# A population-level invasion by transposable elements triggers genome expansion in a fungal pathogen

**DOI:** 10.1101/2020.02.11.944652

**Authors:** Ursula Oggenfuss, Thomas Badet, Thomas Wicker, Fanny E. Hartmann, Nikhil K. Singh, Leen N. Abraham, Petteri Karisto, Tiziana Vonlanthen, Christopher C. Mundt, Bruce A. McDonald, Daniel Croll

**Affiliations:** Laboratory of Evolutionary Genetics, Institute of Biology, University of Neuchâtel, 2000 Neuchâtel, Switzerland; Institute for Plant and Microbial Biology, University of Zurich, Zurich, Switzerland; Ecologie Systématique Evolution, Bâtiment 360, Univ. Paris-Sud, AgroParisTech, CNRS, Université Paris-Saclay, 91400 Orsay, France; Plant Pathology, Institute of Integrative Biology, ETH Zurich, Zurich, Switzerland; Department of Botany and Plant Pathology, Oregon State University, Corvallis, OR 97331-2902, USA; Department of Evolutionary Biology and Environmental Studies, University of Zurich, Zurich, Switzerland

## Abstract

Genome evolution is driven by the activity of transposable elements (TEs). The spread of TEs can have deleterious effects including the destabilization of genome integrity and expansions. However, the precise triggers of genome expansions remain poorly understood because genome size evolution is typically investigated only among deeply divergent lineages. Here, we use a large population genomics dataset of 284 individuals from populations across the globe of *Zymoseptoria tritici*, a major fungal wheat pathogen. We built a robust map of genome-wide TE insertions and deletions to track a total of 2,456 polymorphic loci within the species. We show that purifying selection substantially depressed TE frequencies in most populations but some rare TEs have recently risen in frequency and likely confer benefits. We found that specific TE families have undergone a substantial genome-wide expansion from the pathogen’s center of origin to more recently founded populations. The most dramatic increase in TE insertions occurred between a pair of North American populations collected in the same field at an interval of 25 years. We find that both genome-wide counts of TE insertions and genome size have increased with colonization bottlenecks. Hence, the demographic history likely played a major role in shaping genome evolution within the species. We show that both the activation of specific TEs and relaxed purifying selection underpin this incipient expansion of the genome. Our study establishes a model to recapitulate TE-driven genome evolution over deeper evolutionary timescales.

## Supplementary material for "A population-level invasion by transposable elements triggers genome expansion in a fungal pathogen": F2-Suppl3 (part 1 of 3)

### Sheet: ST3
locus	isolate	pa	hierarchy	family	chr	start	end	ref	pop	iso	length_element/length_TSD	method
DHH_Ada_chr1_1002551_1002561_10_nonref	ISR92_Ar_4b	0	DHH	Ada	chr1	1002551	1002561	nonref	ISR92	Ar_4b	10	ngs_te_mapper
DHH_Ada_chr1_1002551_1002561_10_nonref	ORE90Mad_a124A10	0	DHH	Ada	chr1	1002551	1002561	nonref	ORE90Mad	a124A10	10	ngs_te_mapper
DHH_Ada_chr1_1002551_1002561_10_nonref	ORE15Ste_A19	0	DHH	Ada	chr1	1002551	1002561	nonref	ORE15Ste	A19	10	ngs_te_mapper
DHH_Ada_chr1_1002551_1002561_10_nonref	AUS01_1B8	0	DHH	Ada	chr1	1002551	1002561	nonref	AUS01	1B8	10	ngs_te_mapper
DHH_Ada_chr1_1002551_1002561_10_nonref	CH16_3M19	0	DHH	Ada	chr1	1002551	1002561	nonref	CH16	3M19	10	ngs_te_mapper
DHH_Ada_chr1_1002551_1002561_10_nonref	AUS01_1F2	0	DHH	Ada	chr1	1002551	1002561	nonref	AUS01	1F2	10	ngs_te_mapper
DHH_Ada_chr1_1002551_1002561_10_nonref	ORE15Mad_F1	0	DHH	Ada	chr1	1002551	1002561	nonref	ORE15Mad	F1	10	ngs_te_mapper
DHH_Ada_chr1_1002551_1002561_10_nonref	CH16_1E70	0	DHH	Ada	chr1	1002551	1002561	nonref	CH16	1e+70	10	ngs_te_mapper
DHH_Ada_chr1_1002551_1002561_10_nonref	ORE90Ste_a152A13	0	DHH	Ada	chr1	1002551	1002561	nonref	ORE90Ste	a152A13	10	ngs_te_mapper
DHH_Ada_chr1_1002551_1002561_10_nonref	CH99_3H3	0	DHH	Ada	chr1	1002551	1002561	nonref	CH99	3H3	10	ngs_te_mapper
DHH_Ada_chr1_1002551_1002561_10_nonref	CH16_3C19	0	DHH	Ada	chr1	1002551	1002561	nonref	CH16	3C19	10	ngs_te_mapper
DHH_Ada_chr1_1002551_1002561_10_nonref	CH99_3F2	0	DHH	Ada	chr1	1002551	1002561	nonref	CH99	3F2	10	ngs_te_mapper
DHH_Ada_chr1_1002551_1002561_10_nonref	CH16_3E9	0	DHH	Ada	chr1	1002551	1002561	nonref	CH16	3000000000	10	ngs_te_mapper
DHH_Ada_chr1_1002551_1002561_10_nonref	ORE90Mad_a124A4	0	DHH	Ada	chr1	1002551	1002561	nonref	ORE90Mad	a124A4	10	ngs_te_mapper
DHH_Ada_chr1_1002551_1002561_10_nonref	ORE90Mad_a123B7	0	DHH	Ada	chr1	1002551	1002561	nonref	ORE90Mad	a123B7	10	ngs_te_mapper
DHH_Ada_chr1_1002551_1002561_10_nonref	ORE90Ste_a153B19	0	DHH	Ada	chr1	1002551	1002561	nonref	ORE90Ste	a153B19	10	ngs_te_mapper
DHH_Ada_chr1_1002551_1002561_10_nonref	AUS01_1C2	0	DHH	Ada	chr1	1002551	1002561	nonref	AUS01	1C2	10	ngs_te_mapper
DHH_Ada_chr1_1002551_1002561_10_nonref	ORE90Ste_a154A19	0	DHH	Ada	chr1	1002551	1002561	nonref	ORE90Ste	a154A19	10	ngs_te_mapper
DHH_Ada_chr1_1002551_1002561_10_nonref	ORE15Mad_H4	0	DHH	Ada	chr1	1002551	1002561	nonref	ORE15Mad	H4	10	ngs_te_mapper
DHH_Ada_chr1_1002551_1002561_10_nonref	CH99_3A1	0	DHH	Ada	chr1	1002551	1002561	nonref	CH99	3A1	10	ngs_te_mapper
DHH_Ada_chr1_1002551_1002561_10_nonref	ORE15Ste_A8	0	DHH	Ada	chr1	1002551	1002561	nonref	ORE15Ste	A8	10	ngs_te_mapper
DHH_Ada_chr1_1002551_1002561_10_nonref	ORE90Mad_a123B14	0	DHH	Ada	chr1	1002551	1002561	nonref	ORE90Mad	a123B14	10	ngs_te_mapper
DHH_Ada_chr1_1002551_1002561_10_nonref	AUS01_1B1	0	DHH	Ada	chr1	1002551	1002561	nonref	AUS01	1B1	10	ngs_te_mapper
DHH_Ada_chr1_1002551_1002561_10_nonref	AUS01_1A9	0	DHH	Ada	chr1	1002551	1002561	nonref	AUS01	1A9	10	ngs_te_mapper
DHH_Ada_chr1_1002551_1002561_10_nonref	ISR92_Ar_17d	0	DHH	Ada	chr1	1002551	1002561	nonref	ISR92	Ar_17d	10	ngs_te_mapper
DHH_Ada_chr1_1002551_1002561_10_nonref	ORE15Mad_E1	0	DHH	Ada	chr1	1002551	1002561	nonref	ORE15Mad	E1	10	ngs_te_mapper
DHH_Ada_chr1_1002551_1002561_10_nonref	CH99_SW5	0	DHH	Ada	chr1	1002551	1002561	nonref	CH99	SW5	10	ngs_te_mapper
DHH_Ada_chr1_1002551_1002561_10_nonref	CH16_1B31	0	DHH	Ada	chr1	1002551	1002561	nonref	CH16	1B31	10	ngs_te_mapper
DHH_Ada_chr1_1002551_1002561_10_nonref	ISR92_Ar_12d	0	DHH	Ada	chr1	1002551	1002561	nonref	ISR92	Ar_12d	10	ngs_te_mapper
DHH_Ada_chr1_1002551_1002561_10_nonref	ORE15Mad_D6	0	DHH	Ada	chr1	1002551	1002561	nonref	ORE15Mad	D6	10	ngs_te_mapper
DHH_Ada_chr1_1002551_1002561_10_nonref	ORE90Ste_a154A3	0	DHH	Ada	chr1	1002551	1002561	nonref	ORE90Ste	a154A3	10	ngs_te_mapper
DHH_Ada_chr1_1002551_1002561_10_nonref	ORE15Mad_F5	0	DHH	Ada	chr1	1002551	1002561	nonref	ORE15Mad	F5	10	ngs_te_mapper
DHH_Ada_chr1_1002551_1002561_10_nonref	ORE15Mad_B3	0	DHH	Ada	chr1	1002551	1002561	nonref	ORE15Mad	B3	10	ngs_te_mapper
DHH_Ada_chr1_1002551_1002561_10_nonref	ORE15Mad_G5	0	DHH	Ada	chr1	1002551	1002561	nonref	ORE15Mad	G5	10	ngs_te_mapper
DHH_Ada_chr1_1002551_1002561_10_nonref	ORE15Mad_G2	0	DHH	Ada	chr1	1002551	1002561	nonref	ORE15Mad	G2	10	ngs_te_mapper
DHH_Ada_chr1_1002551_1002561_10_nonref	ORE90Ste_a152A15	0	DHH	Ada	chr1	1002551	1002561	nonref	ORE90Ste	a152A15	10	ngs_te_mapper
DHH_Ada_chr1_1002551_1002561_10_nonref	CH16_3F2	0	DHH	Ada	chr1	1002551	1002561	nonref	CH16	3F2	10	ngs_te_mapper
DHH_Ada_chr1_1002551_1002561_10_nonref	ORE90Ste_a154A2	0	DHH	Ada	chr1	1002551	1002561	nonref	ORE90Ste	a154A2	10	ngs_te_mapper
DHH_Ada_chr1_1002551_1002561_10_nonref	AUS01_1E5	0	DHH	Ada	chr1	1002551	1002561	nonref	AUS01	100000	10	ngs_te_mapper
DHH_Ada_chr1_1002551_1002561_10_nonref	ORE15Ste_B11	0	DHH	Ada	chr1	1002551	1002561	nonref	ORE15Ste	B11	10	ngs_te_mapper
DHH_Ada_chr1_1002551_1002561_10_nonref	CH99_3A9	0	DHH	Ada	chr1	1002551	1002561	nonref	CH99	3A9	10	ngs_te_mapper
DHH_Ada_chr1_1002551_1002561_10_nonref	ORE15Mad_C7	0	DHH	Ada	chr1	1002551	1002561	nonref	ORE15Mad	C7	10	ngs_te_mapper
DHH_Ada_chr1_1002551_1002561_10_nonref	CH16_3T39	0	DHH	Ada	chr1	1002551	1002561	nonref	CH16	3T39	10	ngs_te_mapper
DHH_Ada_chr1_1002551_1002561_10_nonref	ORE90Ste_a152A7	0	DHH	Ada	chr1	1002551	1002561	nonref	ORE90Ste	a152A7	10	ngs_te_mapper
DHH_Ada_chr1_1002551_1002561_10_nonref	ORE90Mad_a123B19	0	DHH	Ada	chr1	1002551	1002561	nonref	ORE90Mad	a123B19	10	ngs_te_mapper
DHH_Ada_chr1_1002551_1002561_10_nonref	CH16_3G26	0	DHH	Ada	chr1	1002551	1002561	nonref	CH16	3G26	10	ngs_te_mapper
DHH_Ada_chr1_1002551_1002561_10_nonref	ORE15Mad_C3	0	DHH	Ada	chr1	1002551	1002561	nonref	ORE15Mad	C3	10	ngs_te_mapper
DHH_Ada_chr1_1002551_1002561_10_nonref	CH99_3A4	0	DHH	Ada	chr1	1002551	1002561	nonref	CH99	3A4	10	ngs_te_mapper
DHH_Ada_chr1_1002551_1002561_10_nonref	ORE15Ste_A26	0	DHH	Ada	chr1	1002551	1002561	nonref	ORE15Ste	A26	10	ngs_te_mapper
DHH_Ada_chr1_1002551_1002561_10_nonref	ORE90Ste_a154A7	0	DHH	Ada	chr1	1002551	1002561	nonref	ORE90Ste	a154A7	10	ngs_te_mapper
DHH_Ada_chr1_1002551_1002561_10_nonref	AUS01_1H8	0	DHH	Ada	chr1	1002551	1002561	nonref	AUS01	1H8	10	ngs_te_mapper
DHH_Ada_chr1_1002551_1002561_10_nonref	ORE15Ste_B16	0	DHH	Ada	chr1	1002551	1002561	nonref	ORE15Ste	B16	10	ngs_te_mapper
DHH_Ada_chr1_1002551_1002561_10_nonref	CH99_3A5	0	DHH	Ada	chr1	1002551	1002561	nonref	CH99	3A5	10	ngs_te_mapper
DHH_Ada_chr1_1002551_1002561_10_nonref	CH16_3O9	0	DHH	Ada	chr1	1002551	1002561	nonref	CH16	3O9	10	ngs_te_mapper
DHH_Ada_chr1_1002551_1002561_10_nonref	ISR92_Ar_22f	0	DHH	Ada	chr1	1002551	1002561	nonref	ISR92	Ar_22f	10	ngs_te_mapper
DHH_Ada_chr1_1002551_1002561_10_nonref	ISR92_Ar_17b	0	DHH	Ada	chr1	1002551	1002561	nonref	ISR92	Ar_17b	10	ngs_te_mapper
DHH_Ada_chr1_1002551_1002561_10_nonref	ORE90Ste_a153B15	0	DHH	Ada	chr1	1002551	1002561	nonref	ORE90Ste	a153B15	10	ngs_te_mapper
DHH_Ada_chr1_1002551_1002561_10_nonref	CH99_3C7	0	DHH	Ada	chr1	1002551	1002561	nonref	CH99	3C7	10	ngs_te_mapper
DHH_Ada_chr1_1002551_1002561_10_nonref	CH99_3C4	0	DHH	Ada	chr1	1002551	1002561	nonref	CH99	3C4	10	ngs_te_mapper
DHH_Ada_chr1_1002551_1002561_10_nonref	ORE90Ste_a153B13	0	DHH	Ada	chr1	1002551	1002561	nonref	ORE90Ste	a153B13	10	ngs_te_mapper
DHH_Ada_chr1_1002551_1002561_10_nonref	ORE15Mad_C4	0	DHH	Ada	chr1	1002551	1002561	nonref	ORE15Mad	C4	10	ngs_te_mapper
DHH_Ada_chr1_1002551_1002561_10_nonref	CH99_3F5	0	DHH	Ada	chr1	1002551	1002561	nonref	CH99	3F5	10	ngs_te_mapper
DHH_Ada_chr1_1002551_1002561_10_nonref	CH16_1A27	0	DHH	Ada	chr1	1002551	1002561	nonref	CH16	1A27	10	ngs_te_mapper
DHH_Ada_chr1_1002551_1002561_10_nonref	ORE15Ste_B7	0	DHH	Ada	chr1	1002551	1002561	nonref	ORE15Ste	B7	10	ngs_te_mapper
DHH_Ada_chr1_1002551_1002561_10_nonref	ISR92_Ar_2b	0	DHH	Ada	chr1	1002551	1002561	nonref	ISR92	Ar_2b	10	ngs_te_mapper
DHH_Ada_chr1_1002551_1002561_10_nonref	ORE90Ste_a152A8	0	DHH	Ada	chr1	1002551	1002561	nonref	ORE90Ste	a152A8	10	ngs_te_mapper
DHH_Ada_chr1_1002551_1002561_10_nonref	ORE15Ste_A5	0	DHH	Ada	chr1	1002551	1002561	nonref	ORE15Ste	A5	10	ngs_te_mapper
DHH_Ada_chr1_1002551_1002561_10_nonref	ORE90Mad_a123B4	0	DHH	Ada	chr1	1002551	1002561	nonref	ORE90Mad	a123B4	10	ngs_te_mapper
DHH_Ada_chr1_1002551_1002561_10_nonref	ORE15Ste_A12	0	DHH	Ada	chr1	1002551	1002561	nonref	ORE15Ste	A12	10	ngs_te_mapper
DHH_Ada_chr1_1002551_1002561_10_nonref	CH16_1D23	0	DHH	Ada	chr1	1002551	1002561	nonref	CH16	1D23	10	ngs_te_mapper
DHH_Ada_chr1_1002551_1002561_10_nonref	ISR92_Ar_4g	0	DHH	Ada	chr1	1002551	1002561	nonref	ISR92	Ar_4g	10	ngs_te_mapper
DHH_Ada_chr1_1002551_1002561_10_nonref	AUS01_1A5	0	DHH	Ada	chr1	1002551	1002561	nonref	AUS01	1A5	10	ngs_te_mapper
DHH_Ada_chr1_1002551_1002561_10_nonref	ORE15Mad_E2	0	DHH	Ada	chr1	1002551	1002561	nonref	ORE15Mad	E2	10	ngs_te_mapper
DHH_Ada_chr1_1002551_1002561_10_nonref	ORE90Ste_a153B9	0	DHH	Ada	chr1	1002551	1002561	nonref	ORE90Ste	a153B9	10	ngs_te_mapper
DHH_Ada_chr1_1002551_1002561_10_nonref	ORE15Mad_A5	0	DHH	Ada	chr1	1002551	1002561	nonref	ORE15Mad	A5	10	ngs_te_mapper
DHH_Ada_chr1_1002551_1002561_10_nonref	ORE15Ste_B18	0	DHH	Ada	chr1	1002551	1002561	nonref	ORE15Ste	B18	10	ngs_te_mapper
DHH_Ada_chr1_1002551_1002561_10_nonref	CH16_3Q36	0	DHH	Ada	chr1	1002551	1002561	nonref	CH16	3Q36	10	ngs_te_mapper
DHH_Ada_chr1_1002551_1002561_10_nonref	ORE90Mad_a123B3	0	DHH	Ada	chr1	1002551	1002561	nonref	ORE90Mad	a123B3	10	ngs_te_mapper
DHH_Ada_chr1_1002551_1002561_10_nonref	ORE15Ste_B21	0	DHH	Ada	chr1	1002551	1002561	nonref	ORE15Ste	B21	10	ngs_te_mapper
DHH_Ada_chr1_1002551_1002561_10_nonref	CH16_3H33	0	DHH	Ada	chr1	1002551	1002561	nonref	CH16	3H33	10	ngs_te_mapper
DHH_Ada_chr1_1002551_1002561_10_nonref	ORE15Ste_A15	0	DHH	Ada	chr1	1002551	1002561	nonref	ORE15Ste	A15	10	ngs_te_mapper
DHH_Ada_chr1_1002551_1002561_10_nonref	CH16_1A11	0	DHH	Ada	chr1	1002551	1002561	nonref	CH16	1A11	10	ngs_te_mapper
DHH_Ada_chr1_1002551_1002561_10_nonref	ISR92_Ar_16a	0	DHH	Ada	chr1	1002551	1002561	nonref	ISR92	Ar_16a	10	ngs_te_mapper
DHH_Ada_chr1_1002551_1002561_10_nonref	ORE15Mad_B5	0	DHH	Ada	chr1	1002551	1002561	nonref	ORE15Mad	B5	10	ngs_te_mapper
DHH_Ada_chr1_1002551_1002561_10_nonref	CH16_3E45	0	DHH	Ada	chr1	1002551	1002561	nonref	CH16	3e+45	10	ngs_te_mapper
DHH_Ada_chr1_1002551_1002561_10_nonref	ORE15Mad_C6	0	DHH	Ada	chr1	1002551	1002561	nonref	ORE15Mad	C6	10	ngs_te_mapper
DHH_Ada_chr1_1002551_1002561_10_nonref	CH16_1K29	0	DHH	Ada	chr1	1002551	1002561	nonref	CH16	1K29	10	ngs_te_mapper
DHH_Ada_chr1_1002551_1002561_10_nonref	ISR92_Ar_1c	0	DHH	Ada	chr1	1002551	1002561	nonref	ISR92	Ar_1c	10	ngs_te_mapper
DHH_Ada_chr1_1002551_1002561_10_nonref	ISR92_Ar_12f	0	DHH	Ada	chr1	1002551	1002561	nonref	ISR92	Ar_12f	10	ngs_te_mapper
DHH_Ada_chr1_1002551_1002561_10_nonref	CH16_3P39	0	DHH	Ada	chr1	1002551	1002561	nonref	CH16	3P39	10	ngs_te_mapper
DHH_Ada_chr1_1002551_1002561_10_nonref	ORE90Ste_a153B1	0	DHH	Ada	chr1	1002551	1002561	nonref	ORE90Ste	a153B1	10	ngs_te_mapper
DHH_Ada_chr1_1002551_1002561_10_nonref	ORE15Ste_A16	0	DHH	Ada	chr1	1002551	1002561	nonref	ORE15Ste	A16	10	ngs_te_mapper
DHH_Ada_chr1_1002551_1002561_10_nonref	ORE90Mad_a123B20	0	DHH	Ada	chr1	1002551	1002561	nonref	ORE90Mad	a123B20	10	ngs_te_mapper
DHH_Ada_chr1_1002551_1002561_10_nonref	AUS01_1D4	0	DHH	Ada	chr1	1002551	1002561	nonref	AUS01	1D4	10	ngs_te_mapper
DHH_Ada_chr1_1002551_1002561_10_nonref	CH99_3G3	0	DHH	Ada	chr1	1002551	1002561	nonref	CH99	3G3	10	ngs_te_mapper
DHH_Ada_chr1_1002551_1002561_10_nonref	ORE15Mad_B4	0	DHH	Ada	chr1	1002551	1002561	nonref	ORE15Mad	B4	10	ngs_te_mapper
DHH_Ada_chr1_1002551_1002561_10_nonref	ORE90Mad_a123B10	0	DHH	Ada	chr1	1002551	1002561	nonref	ORE90Mad	a123B10	10	ngs_te_mapper
DHH_Ada_chr1_1002551_1002561_10_nonref	ISR92_Ar_17e	0	DHH	Ada	chr1	1002551	1002561	nonref	ISR92	Ar_17e	10	ngs_te_mapper
DHH_Ada_chr1_1002551_1002561_10_nonref	AUS01_1H2	0	DHH	Ada	chr1	1002551	1002561	nonref	AUS01	1H2	10	ngs_te_mapper
DHH_Ada_chr1_1002551_1002561_10_nonref	AUS01_1F3	0	DHH	Ada	chr1	1002551	1002561	nonref	AUS01	1F3	10	ngs_te_mapper
DHH_Ada_chr1_1002551_1002561_10_nonref	ORE15Ste_A3	0	DHH	Ada	chr1	1002551	1002561	nonref	ORE15Ste	A3	10	ngs_te_mapper
DHH_Ada_chr1_1002551_1002561_10_nonref	CH99_3D7	0	DHH	Ada	chr1	1002551	1002561	nonref	CH99	3D7	10	ngs_te_mapper
DHH_Ada_chr1_1002551_1002561_10_nonref	ORE90Mad_a123B2	0	DHH	Ada	chr1	1002551	1002561	nonref	ORE90Mad	a123B2	10	ngs_te_mapper
DHH_Ada_chr1_1002551_1002561_10_nonref	AUS01_1C8	0	DHH	Ada	chr1	1002551	1002561	nonref	AUS01	1C8	10	ngs_te_mapper
DHH_Ada_chr1_1002551_1002561_10_nonref	ORE90Ste_a154A15	0	DHH	Ada	chr1	1002551	1002561	nonref	ORE90Ste	a154A15	10	ngs_te_mapper
DHH_Ada_chr1_1002551_1002561_10_nonref	ISR92_Ar_5a	0	DHH	Ada	chr1	1002551	1002561	nonref	ISR92	Ar_5a	10	ngs_te_mapper
DHH_Ada_chr1_1002551_1002561_10_nonref	ORE15Ste_B19	0	DHH	Ada	chr1	1002551	1002561	nonref	ORE15Ste	B19	10	ngs_te_mapper
DHH_Ada_chr1_1002551_1002561_10_nonref	ISR92_Ar_15c	0	DHH	Ada	chr1	1002551	1002561	nonref	ISR92	Ar_15c	10	ngs_te_mapper
DHH_Ada_chr1_1002551_1002561_10_nonref	AUS01_1E1	0	DHH	Ada	chr1	1002551	1002561	nonref	AUS01	10	10	ngs_te_mapper
DHH_Ada_chr1_1002551_1002561_10_nonref	ISR92_Ar_5g	0	DHH	Ada	chr1	1002551	1002561	nonref	ISR92	Ar_5g	10	ngs_te_mapper
DHH_Ada_chr1_1002551_1002561_10_nonref	ORE15Mad_C2	0	DHH	Ada	chr1	1002551	1002561	nonref	ORE15Mad	C2	10	ngs_te_mapper
DHH_Ada_chr1_1002551_1002561_10_nonref	CH16_3G6	0	DHH	Ada	chr1	1002551	1002561	nonref	CH16	3G6	10	ngs_te_mapper
DHH_Ada_chr1_1002551_1002561_10_nonref	CH16_3O24	0	DHH	Ada	chr1	1002551	1002561	nonref	CH16	3O24	10	ngs_te_mapper
DHH_Ada_chr1_1002551_1002561_10_nonref	AUS01_1E4	0	DHH	Ada	chr1	1002551	1002561	nonref	AUS01	10000	10	ngs_te_mapper
DHH_Ada_chr1_1002551_1002561_10_nonref	ORE15Ste_A18	0	DHH	Ada	chr1	1002551	1002561	nonref	ORE15Ste	A18	10	ngs_te_mapper
DHH_Ada_chr1_1002551_1002561_10_nonref	ORE15Mad_A2	0	DHH	Ada	chr1	1002551	1002561	nonref	ORE15Mad	A2	10	ngs_te_mapper
DHH_Ada_chr1_1002551_1002561_10_nonref	CH16_3F9	0	DHH	Ada	chr1	1002551	1002561	nonref	CH16	3F9	10	ngs_te_mapper
DHH_Ada_chr1_1002551_1002561_10_nonref	ORE15Ste_B6	0	DHH	Ada	chr1	1002551	1002561	nonref	ORE15Ste	B6	10	ngs_te_mapper
DHH_Ada_chr1_1002551_1002561_10_nonref	ORE90Ste_a154A13	0	DHH	Ada	chr1	1002551	1002561	nonref	ORE90Ste	a154A13	10	ngs_te_mapper
DHH_Ada_chr1_1002551_1002561_10_nonref	ORE15Mad_E4	0	DHH	Ada	chr1	1002551	1002561	nonref	ORE15Mad	E4	10	ngs_te_mapper
DHH_Ada_chr1_1002551_1002561_10_nonref	ORE15Mad_G1	0	DHH	Ada	chr1	1002551	1002561	nonref	ORE15Mad	G1	10	ngs_te_mapper
DHH_Ada_chr1_1002551_1002561_10_nonref	ORE90Ste_a153B3	0	DHH	Ada	chr1	1002551	1002561	nonref	ORE90Ste	a153B3	10	ngs_te_mapper
DHH_Ada_chr1_1002551_1002561_10_nonref	ORE90Mad_a123B15	0	DHH	Ada	chr1	1002551	1002561	nonref	ORE90Mad	a123B15	10	ngs_te_mapper
DHH_Ada_chr1_1002551_1002561_10_nonref	ORE15Mad_A4	0	DHH	Ada	chr1	1002551	1002561	nonref	ORE15Mad	A4	10	ngs_te_mapper
DHH_Ada_chr1_1002551_1002561_10_nonref	CH99_3F3	0	DHH	Ada	chr1	1002551	1002561	nonref	CH99	3F3	10	ngs_te_mapper
DHH_Ada_chr1_1002551_1002561_10_nonref	ISR92_Ar_4e	0	DHH	Ada	chr1	1002551	1002561	nonref	ISR92	Ar_4e	10	ngs_te_mapper
DHH_Ada_chr1_1002551_1002561_10_nonref	ORE15Mad_D4	0	DHH	Ada	chr1	1002551	1002561	nonref	ORE15Mad	D4	10	ngs_te_mapper
DHH_Ada_chr1_1002551_1002561_10_nonref	CH99_3A2	0	DHH	Ada	chr1	1002551	1002561	nonref	CH99	3A2	10	ngs_te_mapper
DHH_Ada_chr1_1002551_1002561_10_nonref	ORE90Ste_a153B18	0	DHH	Ada	chr1	1002551	1002561	nonref	ORE90Ste	a153B18	10	ngs_te_mapper
DHH_Ada_chr1_1002551_1002561_10_nonref	CH99_3H4	0	DHH	Ada	chr1	1002551	1002561	nonref	CH99	3H4	10	ngs_te_mapper
DHH_Ada_chr1_1002551_1002561_10_nonref	CH16_3I14	0	DHH	Ada	chr1	1002551	1002561	nonref	CH16	3I14	10	ngs_te_mapper
DHH_Ada_chr1_1002551_1002561_10_nonref	CH16_1C65	0	DHH	Ada	chr1	1002551	1002561	nonref	CH16	1C65	10	ngs_te_mapper
DHH_Ada_chr1_1002551_1002561_10_nonref	CH16_1H32	0	DHH	Ada	chr1	1002551	1002561	nonref	CH16	1H32	10	ngs_te_mapper
DHH_Ada_chr1_1002551_1002561_10_nonref	ORE90Ste_a152A20	0	DHH	Ada	chr1	1002551	1002561	nonref	ORE90Ste	a152A20	10	ngs_te_mapper
DHH_Ada_chr1_1002551_1002561_10_nonref	CH16_3N8	0	DHH	Ada	chr1	1002551	1002561	nonref	CH16	3N8	10	ngs_te_mapper
DHH_Ada_chr1_1002551_1002561_10_nonref	ORE90Ste_a153B4	0	DHH	Ada	chr1	1002551	1002561	nonref	ORE90Ste	a153B4	10	ngs_te_mapper
DHH_Ada_chr1_1002551_1002561_10_nonref	ORE15Mad_H1	0	DHH	Ada	chr1	1002551	1002561	nonref	ORE15Mad	H1	10	ngs_te_mapper
DHH_Ada_chr1_1002551_1002561_10_nonref	AUS01_1D8	0	DHH	Ada	chr1	1002551	1002561	nonref	AUS01	1D8	10	ngs_te_mapper
DHH_Ada_chr1_1002551_1002561_10_nonref	ORE90Ste_a153B6	0	DHH	Ada	chr1	1002551	1002561	nonref	ORE90Ste	a153B6	10	ngs_te_mapper
DHH_Ada_chr1_1002551_1002561_10_nonref	ORE15Ste_B3	0	DHH	Ada	chr1	1002551	1002561	nonref	ORE15Ste	B3	10	ngs_te_mapper
DHH_Ada_chr1_1002551_1002561_10_nonref	CH16_3P15	1	DHH	Ada	chr1	1002551	1002561	nonref	CH16	3P15	10	ngs_te_mapper
DHH_Ada_chr1_1002551_1002561_10_nonref	CH16_3Q9	0	DHH	Ada	chr1	1002551	1002561	nonref	CH16	3Q9	10	ngs_te_mapper
DHH_Ada_chr1_1002551_1002561_10_nonref	CH99_3B2	0	DHH	Ada	chr1	1002551	1002561	nonref	CH99	3B2	10	ngs_te_mapper
DHH_Ada_chr1_1002551_1002561_10_nonref	ISR92_Ar_11g	0	DHH	Ada	chr1	1002551	1002561	nonref	ISR92	Ar_11g	10	ngs_te_mapper
DHH_Ada_chr1_1002551_1002561_10_nonref	ORE15Mad_H7	0	DHH	Ada	chr1	1002551	1002561	nonref	ORE15Mad	H7	10	ngs_te_mapper
DHH_Ada_chr1_1002551_1002561_10_nonref	ORE90Mad_a123B17	0	DHH	Ada	chr1	1002551	1002561	nonref	ORE90Mad	a123B17	10	ngs_te_mapper
DHH_Ada_chr1_1002551_1002561_10_nonref	AUS01_1C1	0	DHH	Ada	chr1	1002551	1002561	nonref	AUS01	1C1	10	ngs_te_mapper
DHH_Ada_chr1_1002551_1002561_10_nonref	CH99_3G2	0	DHH	Ada	chr1	1002551	1002561	nonref	CH99	3G2	10	ngs_te_mapper
DHH_Ada_chr1_1002551_1002561_10_nonref	ORE15Mad_A3	0	DHH	Ada	chr1	1002551	1002561	nonref	ORE15Mad	A3	10	ngs_te_mapper
DHH_Ada_chr1_1002551_1002561_10_nonref	CH99_3A6	0	DHH	Ada	chr1	1002551	1002561	nonref	CH99	3A6	10	ngs_te_mapper
DHH_Ada_chr1_1002551_1002561_10_nonref	ORE90Mad_a123B11	0	DHH	Ada	chr1	1002551	1002561	nonref	ORE90Mad	a123B11	10	ngs_te_mapper
DHH_Ada_chr1_1002551_1002561_10_nonref	AUS01_1C3	0	DHH	Ada	chr1	1002551	1002561	nonref	AUS01	1C3	10	ngs_te_mapper
DHH_Ada_chr1_1002551_1002561_10_nonref	CH16_3D1	0	DHH	Ada	chr1	1002551	1002561	nonref	CH16	3D1	10	ngs_te_mapper
DHH_Ada_chr1_1002551_1002561_10_nonref	AUS01_1G2	0	DHH	Ada	chr1	1002551	1002561	nonref	AUS01	1G2	10	ngs_te_mapper
DHH_Ada_chr1_1002551_1002561_10_nonref	AUS01_1C6	0	DHH	Ada	chr1	1002551	1002561	nonref	AUS01	1C6	10	ngs_te_mapper
DHH_Ada_chr1_1002551_1002561_10_nonref	ORE90Ste_a152A11	0	DHH	Ada	chr1	1002551	1002561	nonref	ORE90Ste	a152A11	10	ngs_te_mapper
DHH_Ada_chr1_1002551_1002561_10_nonref	ORE15Ste_B10	0	DHH	Ada	chr1	1002551	1002561	nonref	ORE15Ste	B10	10	ngs_te_mapper
DHH_Ada_chr1_1002551_1002561_10_nonref	CH16_3V27	0	DHH	Ada	chr1	1002551	1002561	nonref	CH16	3V27	10	ngs_te_mapper
DHH_Ada_chr1_1002551_1002561_10_nonref	CH16_3K1	0	DHH	Ada	chr1	1002551	1002561	nonref	CH16	3K1	10	ngs_te_mapper
DHH_Ada_chr1_1002551_1002561_10_nonref	ISR92_Ar_21a	0	DHH	Ada	chr1	1002551	1002561	nonref	ISR92	Ar_21a	10	ngs_te_mapper
DHH_Ada_chr1_1002551_1002561_10_nonref	CH99_3D3	1	DHH	Ada	chr1	1002551	1002561	nonref	CH99	3D3	10	ngs_te_mapper
DHH_Ada_chr1_1002551_1002561_10_nonref	ISR92_Ar_15a	0	DHH	Ada	chr1	1002551	1002561	nonref	ISR92	Ar_15a	10	ngs_te_mapper
DHH_Ada_chr1_1002551_1002561_10_nonref	CH16_1B73	0	DHH	Ada	chr1	1002551	1002561	nonref	CH16	1B73	10	ngs_te_mapper
DHH_Ada_chr1_1002551_1002561_10_nonref	ISR92_Ar_12e	0	DHH	Ada	chr1	1002551	1002561	nonref	ISR92	Ar_12e	10	ngs_te_mapper
DHH_Ada_chr1_1002551_1002561_10_nonref	ORE15Ste_B4	0	DHH	Ada	chr1	1002551	1002561	nonref	ORE15Ste	B4	10	ngs_te_mapper
DHH_Ada_chr1_1002551_1002561_10_nonref	CH99_3H1	0	DHH	Ada	chr1	1002551	1002561	nonref	CH99	3H1	10	ngs_te_mapper
DHH_Ada_chr1_1002551_1002561_10_nonref	ORE15Mad_C1	0	DHH	Ada	chr1	1002551	1002561	nonref	ORE15Mad	C1	10	ngs_te_mapper
DHH_Ada_chr1_1002551_1002561_10_nonref	CH99_3G6	0	DHH	Ada	chr1	1002551	1002561	nonref	CH99	3G6	10	ngs_te_mapper
DHH_Ada_chr1_1002551_1002561_10_nonref	ISR92_Ar_17i	0	DHH	Ada	chr1	1002551	1002561	nonref	ISR92	Ar_17i	10	ngs_te_mapper
DHH_Ada_chr1_1002551_1002561_10_nonref	ORE15Mad_H3	0	DHH	Ada	chr1	1002551	1002561	nonref	ORE15Mad	H3	10	ngs_te_mapper
DHH_Ada_chr1_1002551_1002561_10_nonref	ORE90Ste_a154A4	0	DHH	Ada	chr1	1002551	1002561	nonref	ORE90Ste	a154A4	10	ngs_te_mapper
DHH_Ada_chr1_1002551_1002561_10_nonref	ORE15Ste_A9	0	DHH	Ada	chr1	1002551	1002561	nonref	ORE15Ste	A9	10	ngs_te_mapper
DHH_Ada_chr1_1002551_1002561_10_nonref	CH16_3D7	0	DHH	Ada	chr1	1002551	1002561	nonref	CH16	3D7	10	ngs_te_mapper
DHH_Ada_chr1_1002551_1002561_10_nonref	ORE15Mad_B1	0	DHH	Ada	chr1	1002551	1002561	nonref	ORE15Mad	B1	10	ngs_te_mapper
DHH_Ada_chr1_1002551_1002561_10_nonref	ORE15Mad_H2	0	DHH	Ada	chr1	1002551	1002561	nonref	ORE15Mad	H2	10	ngs_te_mapper
DHH_Ada_chr1_1002551_1002561_10_nonref	ORE15Ste_A23	0	DHH	Ada	chr1	1002551	1002561	nonref	ORE15Ste	A23	10	ngs_te_mapper
DHH_Ada_chr1_1002551_1002561_10_nonref	ORE15Ste_A22	0	DHH	Ada	chr1	1002551	1002561	nonref	ORE15Ste	A22	10	ngs_te_mapper
DHH_Ada_chr1_1002551_1002561_10_nonref	ORE15Mad_A6	0	DHH	Ada	chr1	1002551	1002561	nonref	ORE15Mad	A6	10	ngs_te_mapper
DHH_Ada_chr1_1002551_1002561_10_nonref	ORE15Ste_B17	0	DHH	Ada	chr1	1002551	1002561	nonref	ORE15Ste	B17	10	ngs_te_mapper
DHH_Ada_chr1_1002551_1002561_10_nonref	ORE90Mad_a124A11	0	DHH	Ada	chr1	1002551	1002561	nonref	ORE90Mad	a124A11	10	ngs_te_mapper
DHH_Ada_chr1_1002551_1002561_10_nonref	ORE15Ste_A13	0	DHH	Ada	chr1	1002551	1002561	nonref	ORE15Ste	A13	10	ngs_te_mapper
DHH_Ada_chr1_1002551_1002561_10_nonref	CH16_3W21	0	DHH	Ada	chr1	1002551	1002561	nonref	CH16	3W21	10	ngs_te_mapper
DHH_Ada_chr1_1002551_1002561_10_nonref	ORE90Mad_a123B8	0	DHH	Ada	chr1	1002551	1002561	nonref	ORE90Mad	a123B8	10	ngs_te_mapper
DHH_Ada_chr1_1002551_1002561_10_nonref	CH16_1B8	0	DHH	Ada	chr1	1002551	1002561	nonref	CH16	1B8	10	ngs_te_mapper
DHH_Ada_chr1_1002551_1002561_10_nonref	ORE15Ste_B22	0	DHH	Ada	chr1	1002551	1002561	nonref	ORE15Ste	B22	10	ngs_te_mapper
DHH_Ada_chr1_1002551_1002561_10_nonref	ORE90Ste_a152A14	0	DHH	Ada	chr1	1002551	1002561	nonref	ORE90Ste	a152A14	10	ngs_te_mapper
DHH_Ada_chr1_1002551_1002561_10_nonref	AUS01_1G5	0	DHH	Ada	chr1	1002551	1002561	nonref	AUS01	1G5	10	ngs_te_mapper
DHH_Ada_chr1_1002551_1002561_10_nonref	CH16_3R1	0	DHH	Ada	chr1	1002551	1002561	nonref	CH16	3R1	10	ngs_te_mapper
DHH_Ada_chr1_1002551_1002561_10_nonref	ORE15Mad_E5	0	DHH	Ada	chr1	1002551	1002561	nonref	ORE15Mad	E5	10	ngs_te_mapper
DHH_Ada_chr1_1002551_1002561_10_nonref	ORE90Ste_a152A16	0	DHH	Ada	chr1	1002551	1002561	nonref	ORE90Ste	a152A16	10	ngs_te_mapper
DHH_Ada_chr1_1002551_1002561_10_nonref	CH99_3A10	0	DHH	Ada	chr1	1002551	1002561	nonref	CH99	3A10	10	ngs_te_mapper
DHH_Ada_chr1_1002551_1002561_10_nonref	ORE15Mad_F2	0	DHH	Ada	chr1	1002551	1002561	nonref	ORE15Mad	F2	10	ngs_te_mapper
DHH_Ada_chr1_1002551_1002561_10_nonref	CH16_3T31	0	DHH	Ada	chr1	1002551	1002561	nonref	CH16	3T31	10	ngs_te_mapper
DHH_Ada_chr1_1002551_1002561_10_nonref	ORE15Ste_A7	0	DHH	Ada	chr1	1002551	1002561	nonref	ORE15Ste	A7	10	ngs_te_mapper
DHH_Ada_chr1_1002551_1002561_10_nonref	ORE15Ste_A21	0	DHH	Ada	chr1	1002551	1002561	nonref	ORE15Ste	A21	10	ngs_te_mapper
DHH_Ada_chr1_1002551_1002561_10_nonref	CH16_3N48	0	DHH	Ada	chr1	1002551	1002561	nonref	CH16	3N48	10	ngs_te_mapper
DHH_Ada_chr1_1002551_1002561_10_nonref	CH16_1C12	0	DHH	Ada	chr1	1002551	1002561	nonref	CH16	1C12	10	ngs_te_mapper
DHH_Ada_chr1_1002551_1002561_10_nonref	AUS01_1A4	0	DHH	Ada	chr1	1002551	1002561	nonref	AUS01	1A4	10	ngs_te_mapper
DHH_Ada_chr1_1002551_1002561_10_nonref	ORE90Mad_a124A1	0	DHH	Ada	chr1	1002551	1002561	nonref	ORE90Mad	a124A1	10	ngs_te_mapper
DHH_Ada_chr1_1002551_1002561_10_nonref	CH99_15	0	DHH	Ada	chr1	1002551	1002561	nonref	CH99	15	10	ngs_te_mapper
DHH_Ada_chr1_1002551_1002561_10_nonref	ISR92_Ar_1j	0	DHH	Ada	chr1	1002551	1002561	nonref	ISR92	Ar_1j	10	ngs_te_mapper
DHH_Ada_chr1_1002551_1002561_10_nonref	CH16_3M36	0	DHH	Ada	chr1	1002551	1002561	nonref	CH16	3M36	10	ngs_te_mapper
DHH_Ada_chr1_1002551_1002561_10_nonref	ORE90Mad_a123B9	0	DHH	Ada	chr1	1002551	1002561	nonref	ORE90Mad	a123B9	10	ngs_te_mapper
DHH_Ada_chr1_1002551_1002561_10_nonref	CH16_1C52	0	DHH	Ada	chr1	1002551	1002561	nonref	CH16	1C52	10	ngs_te_mapper
DHH_Ada_chr1_1002551_1002561_10_nonref	CH16_3D6	0	DHH	Ada	chr1	1002551	1002561	nonref	CH16	3D6	10	ngs_te_mapper
DHH_Ada_chr1_1002551_1002561_10_nonref	AUS01_1B2	0	DHH	Ada	chr1	1002551	1002561	nonref	AUS01	1B2	10	ngs_te_mapper
DHH_Ada_chr1_1002551_1002561_10_nonref	AUS01_1H6	0	DHH	Ada	chr1	1002551	1002561	nonref	AUS01	1H6	10	ngs_te_mapper
DHH_Ada_chr1_1002551_1002561_10_nonref	ORE90Mad_a124A2	0	DHH	Ada	chr1	1002551	1002561	nonref	ORE90Mad	a124A2	10	ngs_te_mapper
DHH_Ada_chr1_1002551_1002561_10_nonref	CH16_1A57	0	DHH	Ada	chr1	1002551	1002561	nonref	CH16	1A57	10	ngs_te_mapper
DHH_Ada_chr1_1002551_1002561_10_nonref	ORE90Ste_a152A6	0	DHH	Ada	chr1	1002551	1002561	nonref	ORE90Ste	a152A6	10	ngs_te_mapper
DHH_Ada_chr1_1002551_1002561_10_nonref	ORE90Mad_a123B18	0	DHH	Ada	chr1	1002551	1002561	nonref	ORE90Mad	a123B18	10	ngs_te_mapper
DHH_Ada_chr1_1002551_1002561_10_nonref	ORE15Mad_F3	0	DHH	Ada	chr1	1002551	1002561	nonref	ORE15Mad	F3	10	ngs_te_mapper
DHH_Ada_chr1_1002551_1002561_10_nonref	ORE15Mad_A7	0	DHH	Ada	chr1	1002551	1002561	nonref	ORE15Mad	A7	10	ngs_te_mapper
DHH_Ada_chr1_1002551_1002561_10_nonref	ISR92_Ar_2c	0	DHH	Ada	chr1	1002551	1002561	nonref	ISR92	Ar_2c	10	ngs_te_mapper
DHH_Ada_chr1_1002551_1002561_10_nonref	ORE15Ste_A1	0	DHH	Ada	chr1	1002551	1002561	nonref	ORE15Ste	A1	10	ngs_te_mapper
DHH_Ada_chr1_1002551_1002561_10_nonref	ORE90Mad_a124A6	0	DHH	Ada	chr1	1002551	1002561	nonref	ORE90Mad	a124A6	10	ngs_te_mapper
DHH_Ada_chr1_1002551_1002561_10_nonref	ISR92_Ar_18b	0	DHH	Ada	chr1	1002551	1002561	nonref	ISR92	Ar_18b	10	ngs_te_mapper
DHH_Ada_chr1_1002551_1002561_10_nonref	ORE15Mad_G3	0	DHH	Ada	chr1	1002551	1002561	nonref	ORE15Mad	G3	10	ngs_te_mapper
DHH_Ada_chr1_1002551_1002561_10_nonref	CH99_SW39	0	DHH	Ada	chr1	1002551	1002561	nonref	CH99	SW39	10	ngs_te_mapper
DHH_Ada_chr1_1002551_1002561_10_nonref	ORE15Ste_A2	0	DHH	Ada	chr1	1002551	1002561	nonref	ORE15Ste	A2	10	ngs_te_mapper
DHH_Ada_chr1_1002551_1002561_10_nonref	ORE90Mad_a123B5	0	DHH	Ada	chr1	1002551	1002561	nonref	ORE90Mad	a123B5	10	ngs_te_mapper
DHH_Ada_chr1_1002551_1002561_10_nonref	ORE90Ste_a154A10	0	DHH	Ada	chr1	1002551	1002561	nonref	ORE90Ste	a154A10	10	ngs_te_mapper
DHH_Ada_chr1_1002551_1002561_10_nonref	ORE15Mad_D3	0	DHH	Ada	chr1	1002551	1002561	nonref	ORE15Mad	D3	10	ngs_te_mapper
DHH_Ada_chr1_1002551_1002561_10_nonref	CH99_3B4	0	DHH	Ada	chr1	1002551	1002561	nonref	CH99	3B4	10	ngs_te_mapper
DHH_Ada_chr1_1002551_1002561_10_nonref	ISR92_Ar_11i	0	DHH	Ada	chr1	1002551	1002561	nonref	ISR92	Ar_11i	10	ngs_te_mapper
DHH_Ada_chr1_1002551_1002561_10_nonref	ORE15Ste_A27	0	DHH	Ada	chr1	1002551	1002561	nonref	ORE15Ste	A27	10	ngs_te_mapper
DHH_Ada_chr1_1002551_1002561_10_nonref	ORE90Ste_a153B5	0	DHH	Ada	chr1	1002551	1002561	nonref	ORE90Ste	a153B5	10	ngs_te_mapper
DHH_Ada_chr1_1002551_1002561_10_nonref	CH99_3B8	0	DHH	Ada	chr1	1002551	1002561	nonref	CH99	3B8	10	ngs_te_mapper
DHH_Ada_chr1_1002551_1002561_10_nonref	ISR92_Ar_17r	0	DHH	Ada	chr1	1002551	1002561	nonref	ISR92	Ar_17r	10	ngs_te_mapper
DHH_Ada_chr1_1002551_1002561_10_nonref	ORE15Ste_A4	0	DHH	Ada	chr1	1002551	1002561	nonref	ORE15Ste	A4	10	ngs_te_mapper
DHH_Ada_chr1_1002551_1002561_10_nonref	ORE90Mad_a124A5	0	DHH	Ada	chr1	1002551	1002561	nonref	ORE90Mad	a124A5	10	ngs_te_mapper
DHH_Ada_chr1_1002551_1002561_10_nonref	ORE15Mad_C5	0	DHH	Ada	chr1	1002551	1002561	nonref	ORE15Mad	C5	10	ngs_te_mapper
DHH_Ada_chr1_1002551_1002561_10_nonref	CH16_3I23	0	DHH	Ada	chr1	1002551	1002561	nonref	CH16	3I23	10	ngs_te_mapper
DHH_Ada_chr1_1002551_1002561_10_nonref	ORE15Ste_A11	0	DHH	Ada	chr1	1002551	1002561	nonref	ORE15Ste	A11	10	ngs_te_mapper
DHH_Ada_chr1_1002551_1002561_10_nonref	ORE15Ste_A17	0	DHH	Ada	chr1	1002551	1002561	nonref	ORE15Ste	A17	10	ngs_te_mapper
DHH_Ada_chr1_1002551_1002561_10_nonref	ORE15Mad_A1	0	DHH	Ada	chr1	1002551	1002561	nonref	ORE15Mad	A1	10	ngs_te_mapper
DHH_Ada_chr1_1002551_1002561_10_nonref	ORE15Ste_B15	0	DHH	Ada	chr1	1002551	1002561	nonref	ORE15Ste	B15	10	ngs_te_mapper
DHH_Ada_chr1_1002551_1002561_10_nonref	ORE15Ste_B20	0	DHH	Ada	chr1	1002551	1002561	nonref	ORE15Ste	B20	10	ngs_te_mapper
DHH_Ada_chr1_1002551_1002561_10_nonref	ORE15Mad_F4	0	DHH	Ada	chr1	1002551	1002561	nonref	ORE15Mad	F4	10	ngs_te_mapper
DHH_Ada_chr1_1002551_1002561_10_nonref	CH99_3D5	0	DHH	Ada	chr1	1002551	1002561	nonref	CH99	3D5	10	ngs_te_mapper
DHH_Ada_chr1_1002551_1002561_10_nonref	ORE90Ste_a154A11	0	DHH	Ada	chr1	1002551	1002561	nonref	ORE90Ste	a154A11	10	ngs_te_mapper
DHH_Ada_chr1_1002551_1002561_10_nonref	ORE15Mad_E7	0	DHH	Ada	chr1	1002551	1002561	nonref	ORE15Mad	E7	10	ngs_te_mapper
DHH_Ada_chr1_1002551_1002561_10_nonref	CH99_3F1	0	DHH	Ada	chr1	1002551	1002561	nonref	CH99	3F1	10	ngs_te_mapper
DHH_Ada_chr1_1002551_1002561_10_nonref	ORE90Mad_a123B21	0	DHH	Ada	chr1	1002551	1002561	nonref	ORE90Mad	a123B21	10	ngs_te_mapper
DHH_Ada_chr1_1002551_1002561_10_nonref	ISR92_Ar_19e	0	DHH	Ada	chr1	1002551	1002561	nonref	ISR92	Ar_19e	10	ngs_te_mapper
DHH_Ada_chr1_1002551_1002561_10_nonref	ORE15Ste_A10	0	DHH	Ada	chr1	1002551	1002561	nonref	ORE15Ste	A10	10	ngs_te_mapper
DHH_Ada_chr1_1002551_1002561_10_nonref	CH99_3A8	0	DHH	Ada	chr1	1002551	1002561	nonref	CH99	3A8	10	ngs_te_mapper
DHH_Ada_chr1_1002551_1002561_10_nonref	ORE15Ste_B12	0	DHH	Ada	chr1	1002551	1002561	nonref	ORE15Ste	B12	10	ngs_te_mapper
DHH_Ada_chr1_1002551_1002561_10_nonref	ORE15Ste_B2	0	DHH	Ada	chr1	1002551	1002561	nonref	ORE15Ste	B2	10	ngs_te_mapper
DHH_Ada_chr1_1002551_1002561_10_nonref	CH16_3E23	0	DHH	Ada	chr1	1002551	1002561	nonref	CH16	3e+23	10	ngs_te_mapper
DHH_Ada_chr1_1002551_1002561_10_nonref	ORE15Ste_A24	0	DHH	Ada	chr1	1002551	1002561	nonref	ORE15Ste	A24	10	ngs_te_mapper
DHH_Ada_chr1_1002551_1002561_10_nonref	ORE15Ste_A6	0	DHH	Ada	chr1	1002551	1002561	nonref	ORE15Ste	A6	10	ngs_te_mapper
DHH_Ada_chr1_1002551_1002561_10_nonref	CH16_1D1	0	DHH	Ada	chr1	1002551	1002561	nonref	CH16	1D1	10	ngs_te_mapper
DHH_Ada_chr1_1002551_1002561_10_nonref	CH99_3F4	0	DHH	Ada	chr1	1002551	1002561	nonref	CH99	3F4	10	ngs_te_mapper
DHH_Ada_chr1_1002551_1002561_10_nonref	ORE15Mad_E6	0	DHH	Ada	chr1	1002551	1002561	nonref	ORE15Mad	E6	10	ngs_te_mapper
DHH_Ada_chr1_1002551_1002561_10_nonref	ORE90Ste_a154A17	0	DHH	Ada	chr1	1002551	1002561	nonref	ORE90Ste	a154A17	10	ngs_te_mapper
DHH_Ada_chr1_1002551_1002561_10_nonref	ORE15Ste_B23	0	DHH	Ada	chr1	1002551	1002561	nonref	ORE15Ste	B23	10	ngs_te_mapper
DHH_Ada_chr1_1002551_1002561_10_nonref	ORE15Ste_B24	0	DHH	Ada	chr1	1002551	1002561	nonref	ORE15Ste	B24	10	ngs_te_mapper
DHH_Ada_chr1_1002551_1002561_10_nonref	ORE15Ste_B5	0	DHH	Ada	chr1	1002551	1002561	nonref	ORE15Ste	B5	10	ngs_te_mapper
DHH_Ada_chr1_1002551_1002561_10_nonref	CH16_3U42	0	DHH	Ada	chr1	1002551	1002561	nonref	CH16	3U42	10	ngs_te_mapper
DHH_Ada_chr1_1002551_1002561_10_nonref	ORE15Ste_A25	0	DHH	Ada	chr1	1002551	1002561	nonref	ORE15Ste	A25	10	ngs_te_mapper
DHH_Ada_chr1_1002551_1002561_10_nonref	AUS01_1B7	0	DHH	Ada	chr1	1002551	1002561	nonref	AUS01	1B7	10	ngs_te_mapper
DHH_Ada_chr1_1002551_1002561_10_nonref	ORE15Mad_G4	0	DHH	Ada	chr1	1002551	1002561	nonref	ORE15Mad	G4	10	ngs_te_mapper
DHH_Ada_chr1_1002551_1002561_10_nonref	ORE90Ste_a153B10	0	DHH	Ada	chr1	1002551	1002561	nonref	ORE90Ste	a153B10	10	ngs_te_mapper
DHH_Ada_chr1_1002551_1002561_10_nonref	ORE90Mad_a123B12	0	DHH	Ada	chr1	1002551	1002561	nonref	ORE90Mad	a123B12	10	ngs_te_mapper
DHH_Ada_chr1_1002551_1002561_10_nonref	ISR92_Ar_2f	0	DHH	Ada	chr1	1002551	1002561	nonref	ISR92	Ar_2f	10	ngs_te_mapper
DHH_Ada_chr1_1002551_1002561_10_nonref	ORE15Mad_E3	0	DHH	Ada	chr1	1002551	1002561	nonref	ORE15Mad	E3	10	ngs_te_mapper
DHH_Ada_chr1_1002551_1002561_10_nonref	ISR92_Ar_16h	0	DHH	Ada	chr1	1002551	1002561	nonref	ISR92	Ar_16h	10	ngs_te_mapper
DHH_Ada_chr1_1002551_1002561_10_nonref	AUS01_1F8	0	DHH	Ada	chr1	1002551	1002561	nonref	AUS01	1F8	10	ngs_te_mapper
DHH_Ada_chr1_1002551_1002561_10_nonref	ORE15Mad_D2	0	DHH	Ada	chr1	1002551	1002561	nonref	ORE15Mad	D2	10	ngs_te_mapper
DHH_Ada_chr1_1002551_1002561_10_nonref	AUS01_1A6	0	DHH	Ada	chr1	1002551	1002561	nonref	AUS01	1A6	10	ngs_te_mapper
DHH_Ada_chr1_1002551_1002561_10_nonref	ISR92_Ar_4f	0	DHH	Ada	chr1	1002551	1002561	nonref	ISR92	Ar_4f	10	ngs_te_mapper
DHH_Ada_chr1_1002551_1002561_10_nonref	ORE15Ste_A20	0	DHH	Ada	chr1	1002551	1002561	nonref	ORE15Ste	A20	10	ngs_te_mapper
DHH_Ada_chr1_1002551_1002561_10_nonref	CH16_3G46	0	DHH	Ada	chr1	1002551	1002561	nonref	CH16	3G46	10	ngs_te_mapper
DHH_Ada_chr1_1002551_1002561_10_nonref	CH16_3M3	0	DHH	Ada	chr1	1002551	1002561	nonref	CH16	3M3	10	ngs_te_mapper
DHH_Ada_chr1_1002551_1002561_10_nonref	ORE15Mad_D1	0	DHH	Ada	chr1	1002551	1002561	nonref	ORE15Mad	D1	10	ngs_te_mapper
DHH_Ada_chr1_1002551_1002561_10_nonref	CH16_3G34	0	DHH	Ada	chr1	1002551	1002561	nonref	CH16	3G34	10	ngs_te_mapper
DHH_Ada_chr1_1002551_1002561_10_nonref	ORE15Ste_A14	0	DHH	Ada	chr1	1002551	1002561	nonref	ORE15Ste	A14	10	ngs_te_mapper
DHH_Ada_chr1_1002551_1002561_10_nonref	CH16_3D10	0	DHH	Ada	chr1	1002551	1002561	nonref	CH16	3D10	10	ngs_te_mapper
DHH_Ada_chr1_1002551_1002561_10_nonref	CH99_3D8	0	DHH	Ada	chr1	1002551	1002561	nonref	CH99	3D8	10	ngs_te_mapper
DHH_Ada_chr1_1002551_1002561_10_nonref	ISR92_Ar_1b	0	DHH	Ada	chr1	1002551	1002561	nonref	ISR92	Ar_1b	10	ngs_te_mapper
DHH_Ada_chr1_1002551_1002561_10_nonref	ORE15Ste_B8	0	DHH	Ada	chr1	1002551	1002561	nonref	ORE15Ste	B8	10	ngs_te_mapper
DHH_Ada_chr1_1002551_1002561_10_nonref	CH99_3D1	0	DHH	Ada	chr1	1002551	1002561	nonref	CH99	3D1	10	ngs_te_mapper
DHH_Ada_chr1_1002551_1002561_10_nonref	AUS01_1D5	0	DHH	Ada	chr1	1002551	1002561	nonref	AUS01	1D5	10	ngs_te_mapper
DHH_Ada_chr1_1002551_1002561_10_nonref	CH16_1I3	0	DHH	Ada	chr1	1002551	1002561	nonref	CH16	1I3	10	ngs_te_mapper
DHH_Ada_chr1_1002551_1002561_10_nonref	ORE90Mad_a123B6	0	DHH	Ada	chr1	1002551	1002561	nonref	ORE90Mad	a123B6	10	ngs_te_mapper
DHH_Ada_chr1_1002551_1002561_10_nonref	ORE90Mad_a124A7	0	DHH	Ada	chr1	1002551	1002561	nonref	ORE90Mad	a124A7	10	ngs_te_mapper
DHH_Ada_chr1_1002551_1002561_10_nonref	ORE15Mad_D5	0	DHH	Ada	chr1	1002551	1002561	nonref	ORE15Mad	D5	10	ngs_te_mapper
DHH_Ada_chr1_1002551_1002561_10_nonref	ORE15Mad_F6	0	DHH	Ada	chr1	1002551	1002561	nonref	ORE15Mad	F6	10	ngs_te_mapper
DHH_Ada_chr1_1002551_1002561_10_nonref	ORE15Ste_B1	0	DHH	Ada	chr1	1002551	1002561	nonref	ORE15Ste	B1	10	ngs_te_mapper
DHH_Ada_chr1_1002551_1002561_10_nonref	ORE15Ste_B9	0	DHH	Ada	chr1	1002551	1002561	nonref	ORE15Ste	B9	10	ngs_te_mapper
DHH_Ada_chr1_1002551_1002561_10_nonref	CH16_3F4	0	DHH	Ada	chr1	1002551	1002561	nonref	CH16	3F4	10	ngs_te_mapper
DHH_Ada_chr1_1002551_1002561_10_nonref	CH99_28	0	DHH	Ada	chr1	1002551	1002561	nonref	CH99	28	10	ngs_te_mapper
DHH_Ada_chr1_1002551_1002561_10_nonref	CH16_3O21	0	DHH	Ada	chr1	1002551	1002561	nonref	CH16	3O21	10	ngs_te_mapper
DHH_Ada_chr1_1002551_1002561_10_nonref	ORE15Ste_B14	0	DHH	Ada	chr1	1002551	1002561	nonref	ORE15Ste	B14	10	ngs_te_mapper
DHH_Ada_chr1_1002551_1002561_10_nonref	CH16_3U55	0	DHH	Ada	chr1	1002551	1002561	nonref	CH16	3U55	10	ngs_te_mapper
DHH_Ada_chr1_1102777_1102787_10_nonref	ORE15Mad_B3	0	DHH	Ada	chr1	1102777	1102787	nonref	ORE15Mad	B3	10	ngs_te_mapper
DHH_Ada_chr1_1102777_1102787_10_nonref	CH99_3F2	0	DHH	Ada	chr1	1102777	1102787	nonref	CH99	3F2	10	ngs_te_mapper
DHH_Ada_chr1_1102777_1102787_10_nonref	AUS01_1G2	0	DHH	Ada	chr1	1102777	1102787	nonref	AUS01	1G2	10	ngs_te_mapper
DHH_Ada_chr1_1102777_1102787_10_nonref	CH16_3C19	0	DHH	Ada	chr1	1102777	1102787	nonref	CH16	3C19	10	ngs_te_mapper
DHH_Ada_chr1_1102777_1102787_10_nonref	CH16_3E9	0	DHH	Ada	chr1	1102777	1102787	nonref	CH16	3000000000	10	ngs_te_mapper
DHH_Ada_chr1_1102777_1102787_10_nonref	CH16_3V27	0	DHH	Ada	chr1	1102777	1102787	nonref	CH16	3V27	10	ngs_te_mapper
DHH_Ada_chr1_1102777_1102787_10_nonref	CH99_3A1	0	DHH	Ada	chr1	1102777	1102787	nonref	CH99	3A1	10	ngs_te_mapper
DHH_Ada_chr1_1102777_1102787_10_nonref	ORE15Ste_A19	0	DHH	Ada	chr1	1102777	1102787	nonref	ORE15Ste	A19	10	ngs_te_mapper
DHH_Ada_chr1_1102777_1102787_10_nonref	ORE90Ste_a154A7	0	DHH	Ada	chr1	1102777	1102787	nonref	ORE90Ste	a154A7	10	ngs_te_mapper
DHH_Ada_chr1_1102777_1102787_10_nonref	ORE90Ste_a154A19	0	DHH	Ada	chr1	1102777	1102787	nonref	ORE90Ste	a154A19	10	ngs_te_mapper
DHH_Ada_chr1_1102777_1102787_10_nonref	ORE90Mad_a123B2	0	DHH	Ada	chr1	1102777	1102787	nonref	ORE90Mad	a123B2	10	ngs_te_mapper
DHH_Ada_chr1_1102777_1102787_10_nonref	ORE90Ste_a153B19	0	DHH	Ada	chr1	1102777	1102787	nonref	ORE90Ste	a153B19	10	ngs_te_mapper
DHH_Ada_chr1_1102777_1102787_10_nonref	ORE15Mad_E1	0	DHH	Ada	chr1	1102777	1102787	nonref	ORE15Mad	E1	10	ngs_te_mapper
DHH_Ada_chr1_1102777_1102787_10_nonref	ORE90Ste_a152A8	0	DHH	Ada	chr1	1102777	1102787	nonref	ORE90Ste	a152A8	10	ngs_te_mapper
DHH_Ada_chr1_1102777_1102787_10_nonref	CH16_3H33	0	DHH	Ada	chr1	1102777	1102787	nonref	CH16	3H33	10	ngs_te_mapper
DHH_Ada_chr1_1102777_1102787_10_nonref	CH16_3D6	0	DHH	Ada	chr1	1102777	1102787	nonref	CH16	3D6	10	ngs_te_mapper
DHH_Ada_chr1_1102777_1102787_10_nonref	AUS01_1B1	0	DHH	Ada	chr1	1102777	1102787	nonref	AUS01	1B1	10	ngs_te_mapper
DHH_Ada_chr1_1102777_1102787_10_nonref	CH99_3H1	0	DHH	Ada	chr1	1102777	1102787	nonref	CH99	3H1	10	ngs_te_mapper
DHH_Ada_chr1_1102777_1102787_10_nonref	CH99_3A9	0	DHH	Ada	chr1	1102777	1102787	nonref	CH99	3A9	10	ngs_te_mapper
DHH_Ada_chr1_1102777_1102787_10_nonref	ORE15Mad_G2	0	DHH	Ada	chr1	1102777	1102787	nonref	ORE15Mad	G2	10	ngs_te_mapper
DHH_Ada_chr1_1102777_1102787_10_nonref	ORE15Mad_G1	0	DHH	Ada	chr1	1102777	1102787	nonref	ORE15Mad	G1	10	ngs_te_mapper
DHH_Ada_chr1_1102777_1102787_10_nonref	ORE15Mad_D6	0	DHH	Ada	chr1	1102777	1102787	nonref	ORE15Mad	D6	10	ngs_te_mapper
DHH_Ada_chr1_1102777_1102787_10_nonref	ORE90Mad_a123B14	0	DHH	Ada	chr1	1102777	1102787	nonref	ORE90Mad	a123B14	10	ngs_te_mapper
DHH_Ada_chr1_1102777_1102787_10_nonref	ORE15Ste_A18	0	DHH	Ada	chr1	1102777	1102787	nonref	ORE15Ste	A18	10	ngs_te_mapper
DHH_Ada_chr1_1102777_1102787_10_nonref	CH99_3B2	0	DHH	Ada	chr1	1102777	1102787	nonref	CH99	3B2	10	ngs_te_mapper
DHH_Ada_chr1_1102777_1102787_10_nonref	ISR92_Ar_5a	0	DHH	Ada	chr1	1102777	1102787	nonref	ISR92	Ar_5a	10	ngs_te_mapper
DHH_Ada_chr1_1102777_1102787_10_nonref	ORE15Mad_G3	0	DHH	Ada	chr1	1102777	1102787	nonref	ORE15Mad	G3	10	ngs_te_mapper
DHH_Ada_chr1_1102777_1102787_10_nonref	CH16_3D1	0	DHH	Ada	chr1	1102777	1102787	nonref	CH16	3D1	10	ngs_te_mapper
DHH_Ada_chr1_1102777_1102787_10_nonref	AUS01_1D8	0	DHH	Ada	chr1	1102777	1102787	nonref	AUS01	1D8	10	ngs_te_mapper
DHH_Ada_chr1_1102777_1102787_10_nonref	ORE15Mad_F2	0	DHH	Ada	chr1	1102777	1102787	nonref	ORE15Mad	F2	10	ngs_te_mapper
DHH_Ada_chr1_1102777_1102787_10_nonref	AUS01_1F8	0	DHH	Ada	chr1	1102777	1102787	nonref	AUS01	1F8	10	ngs_te_mapper
DHH_Ada_chr1_1102777_1102787_10_nonref	CH99_3C7	0	DHH	Ada	chr1	1102777	1102787	nonref	CH99	3C7	10	ngs_te_mapper
DHH_Ada_chr1_1102777_1102787_10_nonref	ORE15Ste_B3	0	DHH	Ada	chr1	1102777	1102787	nonref	ORE15Ste	B3	10	ngs_te_mapper
DHH_Ada_chr1_1102777_1102787_10_nonref	CH16_1B73	0	DHH	Ada	chr1	1102777	1102787	nonref	CH16	1B73	10	ngs_te_mapper
DHH_Ada_chr1_1102777_1102787_10_nonref	ORE15Mad_H7	0	DHH	Ada	chr1	1102777	1102787	nonref	ORE15Mad	H7	10	ngs_te_mapper
DHH_Ada_chr1_1102777_1102787_10_nonref	ORE90Ste_a154A15	0	DHH	Ada	chr1	1102777	1102787	nonref	ORE90Ste	a154A15	10	ngs_te_mapper
DHH_Ada_chr1_1102777_1102787_10_nonref	ORE15Ste_A9	0	DHH	Ada	chr1	1102777	1102787	nonref	ORE15Ste	A9	10	ngs_te_mapper
DHH_Ada_chr1_1102777_1102787_10_nonref	AUS01_1F2	0	DHH	Ada	chr1	1102777	1102787	nonref	AUS01	1F2	10	ngs_te_mapper
DHH_Ada_chr1_1102777_1102787_10_nonref	CH99_3D3	0	DHH	Ada	chr1	1102777	1102787	nonref	CH99	3D3	10	ngs_te_mapper
DHH_Ada_chr1_1102777_1102787_10_nonref	ORE15Mad_F1	0	DHH	Ada	chr1	1102777	1102787	nonref	ORE15Mad	F1	10	ngs_te_mapper
DHH_Ada_chr1_1102777_1102787_10_nonref	ISR92_Ar_17e	0	DHH	Ada	chr1	1102777	1102787	nonref	ISR92	Ar_17e	10	ngs_te_mapper
DHH_Ada_chr1_1102777_1102787_10_nonref	AUS01_1H2	0	DHH	Ada	chr1	1102777	1102787	nonref	AUS01	1H2	10	ngs_te_mapper
DHH_Ada_chr1_1102777_1102787_10_nonref	ORE15Mad_A6	0	DHH	Ada	chr1	1102777	1102787	nonref	ORE15Mad	A6	10	ngs_te_mapper
DHH_Ada_chr1_1102777_1102787_10_nonref	ISR92_Ar_17r	0	DHH	Ada	chr1	1102777	1102787	nonref	ISR92	Ar_17r	10	ngs_te_mapper
DHH_Ada_chr1_1102777_1102787_10_nonref	ISR92_Ar_2b	0	DHH	Ada	chr1	1102777	1102787	nonref	ISR92	Ar_2b	10	ngs_te_mapper
DHH_Ada_chr1_1102777_1102787_10_nonref	CH16_1H32	0	DHH	Ada	chr1	1102777	1102787	nonref	CH16	1H32	10	ngs_te_mapper
DHH_Ada_chr1_1102777_1102787_10_nonref	CH16_3F2	0	DHH	Ada	chr1	1102777	1102787	nonref	CH16	3F2	10	ngs_te_mapper
DHH_Ada_chr1_1102777_1102787_10_nonref	AUS01_1H8	0	DHH	Ada	chr1	1102777	1102787	nonref	AUS01	1H8	10	ngs_te_mapper
DHH_Ada_chr1_1102777_1102787_10_nonref	CH99_3A5	0	DHH	Ada	chr1	1102777	1102787	nonref	CH99	3A5	10	ngs_te_mapper
DHH_Ada_chr1_1102777_1102787_10_nonref	AUS01_1C8	0	DHH	Ada	chr1	1102777	1102787	nonref	AUS01	1C8	10	ngs_te_mapper
DHH_Ada_chr1_1102777_1102787_10_nonref	AUS01_1G5	0	DHH	Ada	chr1	1102777	1102787	nonref	AUS01	1G5	10	ngs_te_mapper
DHH_Ada_chr1_1102777_1102787_10_nonref	ORE90Mad_a123B4	0	DHH	Ada	chr1	1102777	1102787	nonref	ORE90Mad	a123B4	10	ngs_te_mapper
DHH_Ada_chr1_1102777_1102787_10_nonref	ORE15Mad_C3	0	DHH	Ada	chr1	1102777	1102787	nonref	ORE15Mad	C3	10	ngs_te_mapper
DHH_Ada_chr1_1102777_1102787_10_nonref	CH99_3H4	0	DHH	Ada	chr1	1102777	1102787	nonref	CH99	3H4	10	ngs_te_mapper
DHH_Ada_chr1_1102777_1102787_10_nonref	CH99_3G2	0	DHH	Ada	chr1	1102777	1102787	nonref	CH99	3G2	10	ngs_te_mapper
DHH_Ada_chr1_1102777_1102787_10_nonref	ORE15Mad_H2	0	DHH	Ada	chr1	1102777	1102787	nonref	ORE15Mad	H2	10	ngs_te_mapper
DHH_Ada_chr1_1102777_1102787_10_nonref	ORE90Mad_a123B19	0	DHH	Ada	chr1	1102777	1102787	nonref	ORE90Mad	a123B19	10	ngs_te_mapper
DHH_Ada_chr1_1102777_1102787_10_nonref	ORE15Mad_H4	0	DHH	Ada	chr1	1102777	1102787	nonref	ORE15Mad	H4	10	ngs_te_mapper
DHH_Ada_chr1_1102777_1102787_10_nonref	ORE90Mad_a124A1	0	DHH	Ada	chr1	1102777	1102787	nonref	ORE90Mad	a124A1	10	ngs_te_mapper
DHH_Ada_chr1_1102777_1102787_10_nonref	ORE90Mad_a123B3	0	DHH	Ada	chr1	1102777	1102787	nonref	ORE90Mad	a123B3	10	ngs_te_mapper
DHH_Ada_chr1_1102777_1102787_10_nonref	ORE90Ste_a154A2	0	DHH	Ada	chr1	1102777	1102787	nonref	ORE90Ste	a154A2	10	ngs_te_mapper
DHH_Ada_chr1_1102777_1102787_10_nonref	ISR92_Ar_11i	0	DHH	Ada	chr1	1102777	1102787	nonref	ISR92	Ar_11i	10	ngs_te_mapper
DHH_Ada_chr1_1102777_1102787_10_nonref	ORE15Mad_G5	0	DHH	Ada	chr1	1102777	1102787	nonref	ORE15Mad	G5	10	ngs_te_mapper
DHH_Ada_chr1_1102777_1102787_10_nonref	ORE15Ste_A3	0	DHH	Ada	chr1	1102777	1102787	nonref	ORE15Ste	A3	10	ngs_te_mapper
DHH_Ada_chr1_1102777_1102787_10_nonref	CH99_SW5	0	DHH	Ada	chr1	1102777	1102787	nonref	CH99	SW5	10	ngs_te_mapper
DHH_Ada_chr1_1102777_1102787_10_nonref	ORE90Mad_a124A10	0	DHH	Ada	chr1	1102777	1102787	nonref	ORE90Mad	a124A10	10	ngs_te_mapper
DHH_Ada_chr1_1102777_1102787_10_nonref	ORE15Ste_A22	0	DHH	Ada	chr1	1102777	1102787	nonref	ORE15Ste	A22	10	ngs_te_mapper
DHH_Ada_chr1_1102777_1102787_10_nonref	ORE15Ste_A5	0	DHH	Ada	chr1	1102777	1102787	nonref	ORE15Ste	A5	10	ngs_te_mapper
DHH_Ada_chr1_1102777_1102787_10_nonref	ORE90Ste_a153B3	0	DHH	Ada	chr1	1102777	1102787	nonref	ORE90Ste	a153B3	10	ngs_te_mapper
DHH_Ada_chr1_1102777_1102787_10_nonref	CH16_3M19	0	DHH	Ada	chr1	1102777	1102787	nonref	CH16	3M19	10	ngs_te_mapper
DHH_Ada_chr1_1102777_1102787_10_nonref	AUS01_1E1	0	DHH	Ada	chr1	1102777	1102787	nonref	AUS01	10	10	ngs_te_mapper
DHH_Ada_chr1_1102777_1102787_10_nonref	ISR92_Ar_1c	0	DHH	Ada	chr1	1102777	1102787	nonref	ISR92	Ar_1c	10	ngs_te_mapper
DHH_Ada_chr1_1102777_1102787_10_nonref	CH99_3G3	0	DHH	Ada	chr1	1102777	1102787	nonref	CH99	3G3	10	ngs_te_mapper
DHH_Ada_chr1_1102777_1102787_10_nonref	ORE15Mad_E6	0	DHH	Ada	chr1	1102777	1102787	nonref	ORE15Mad	E6	10	ngs_te_mapper
DHH_Ada_chr1_1102777_1102787_10_nonref	ISR92_Ar_4f	0	DHH	Ada	chr1	1102777	1102787	nonref	ISR92	Ar_4f	10	ngs_te_mapper
DHH_Ada_chr1_1102777_1102787_10_nonref	CH99_3A2	0	DHH	Ada	chr1	1102777	1102787	nonref	CH99	3A2	10	ngs_te_mapper
DHH_Ada_chr1_1102777_1102787_10_nonref	CH99_3F4	0	DHH	Ada	chr1	1102777	1102787	nonref	CH99	3F4	10	ngs_te_mapper
DHH_Ada_chr1_1102777_1102787_10_nonref	AUS01_1D4	0	DHH	Ada	chr1	1102777	1102787	nonref	AUS01	1D4	10	ngs_te_mapper
DHH_Ada_chr1_1102777_1102787_10_nonref	CH16_3O24	0	DHH	Ada	chr1	1102777	1102787	nonref	CH16	3O24	10	ngs_te_mapper
DHH_Ada_chr1_1102777_1102787_10_nonref	ORE15Ste_B19	0	DHH	Ada	chr1	1102777	1102787	nonref	ORE15Ste	B19	10	ngs_te_mapper
DHH_Ada_chr1_1102777_1102787_10_nonref	CH16_1A27	0	DHH	Ada	chr1	1102777	1102787	nonref	CH16	1A27	10	ngs_te_mapper
DHH_Ada_chr1_1102777_1102787_10_nonref	ORE15Ste_B16	0	DHH	Ada	chr1	1102777	1102787	nonref	ORE15Ste	B16	10	ngs_te_mapper
DHH_Ada_chr1_1102777_1102787_10_nonref	ISR92_Ar_4e	0	DHH	Ada	chr1	1102777	1102787	nonref	ISR92	Ar_4e	10	ngs_te_mapper
DHH_Ada_chr1_1102777_1102787_10_nonref	ORE15Mad_C2	0	DHH	Ada	chr1	1102777	1102787	nonref	ORE15Mad	C2	10	ngs_te_mapper
DHH_Ada_chr1_1102777_1102787_10_nonref	CH16_3T39	0	DHH	Ada	chr1	1102777	1102787	nonref	CH16	3T39	10	ngs_te_mapper
DHH_Ada_chr1_1102777_1102787_10_nonref	ORE15Ste_A7	0	DHH	Ada	chr1	1102777	1102787	nonref	ORE15Ste	A7	10	ngs_te_mapper
DHH_Ada_chr1_1102777_1102787_10_nonref	ORE90Ste_a152A7	0	DHH	Ada	chr1	1102777	1102787	nonref	ORE90Ste	a152A7	10	ngs_te_mapper
DHH_Ada_chr1_1102777_1102787_10_nonref	CH16_1C52	0	DHH	Ada	chr1	1102777	1102787	nonref	CH16	1C52	10	ngs_te_mapper
DHH_Ada_chr1_1102777_1102787_10_nonref	ORE15Mad_A7	0	DHH	Ada	chr1	1102777	1102787	nonref	ORE15Mad	A7	10	ngs_te_mapper
DHH_Ada_chr1_1102777_1102787_10_nonref	ORE90Ste_a153B9	0	DHH	Ada	chr1	1102777	1102787	nonref	ORE90Ste	a153B9	10	ngs_te_mapper
DHH_Ada_chr1_1102777_1102787_10_nonref	CH16_3Q9	0	DHH	Ada	chr1	1102777	1102787	nonref	CH16	3Q9	10	ngs_te_mapper
DHH_Ada_chr1_1102777_1102787_10_nonref	CH16_1B8	0	DHH	Ada	chr1	1102777	1102787	nonref	CH16	1B8	10	ngs_te_mapper
DHH_Ada_chr1_1102777_1102787_10_nonref	AUS01_1A4	0	DHH	Ada	chr1	1102777	1102787	nonref	AUS01	1A4	10	ngs_te_mapper
DHH_Ada_chr1_1102777_1102787_10_nonref	ORE15Mad_C7	0	DHH	Ada	chr1	1102777	1102787	nonref	ORE15Mad	C7	10	ngs_te_mapper
DHH_Ada_chr1_1102777_1102787_10_nonref	ISR92_Ar_11g	0	DHH	Ada	chr1	1102777	1102787	nonref	ISR92	Ar_11g	10	ngs_te_mapper
DHH_Ada_chr1_1102777_1102787_10_nonref	CH16_3F4	0	DHH	Ada	chr1	1102777	1102787	nonref	CH16	3F4	10	ngs_te_mapper
DHH_Ada_chr1_1102777_1102787_10_nonref	ORE15Mad_A4	0	DHH	Ada	chr1	1102777	1102787	nonref	ORE15Mad	A4	10	ngs_te_mapper
DHH_Ada_chr1_1102777_1102787_10_nonref	ORE15Mad_D1	1	DHH	Ada	chr1	1102777	1102787	nonref	ORE15Mad	D1	10	ngs_te_mapper
DHH_Ada_chr1_1102777_1102787_10_nonref	ORE90Ste_a153B15	0	DHH	Ada	chr1	1102777	1102787	nonref	ORE90Ste	a153B15	10	ngs_te_mapper
DHH_Ada_chr1_1102777_1102787_10_nonref	ORE90Mad_a123B11	0	DHH	Ada	chr1	1102777	1102787	nonref	ORE90Mad	a123B11	10	ngs_te_mapper
DHH_Ada_chr1_1102777_1102787_10_nonref	CH99_3A6	0	DHH	Ada	chr1	1102777	1102787	nonref	CH99	3A6	10	ngs_te_mapper
DHH_Ada_chr1_1102777_1102787_10_nonref	ORE15Ste_B18	0	DHH	Ada	chr1	1102777	1102787	nonref	ORE15Ste	B18	10	ngs_te_mapper
DHH_Ada_chr1_1102777_1102787_10_nonref	ORE15Ste_B10	0	DHH	Ada	chr1	1102777	1102787	nonref	ORE15Ste	B10	10	ngs_te_mapper
DHH_Ada_chr1_1102777_1102787_10_nonref	ISR92_Ar_15c	0	DHH	Ada	chr1	1102777	1102787	nonref	ISR92	Ar_15c	10	ngs_te_mapper
DHH_Ada_chr1_1102777_1102787_10_nonref	ORE15Mad_E4	0	DHH	Ada	chr1	1102777	1102787	nonref	ORE15Mad	E4	10	ngs_te_mapper
DHH_Ada_chr1_1102777_1102787_10_nonref	CH16_1C65	0	DHH	Ada	chr1	1102777	1102787	nonref	CH16	1C65	10	ngs_te_mapper
DHH_Ada_chr1_1102777_1102787_10_nonref	ISR92_Ar_4b	0	DHH	Ada	chr1	1102777	1102787	nonref	ISR92	Ar_4b	10	ngs_te_mapper
DHH_Ada_chr1_1102777_1102787_10_nonref	ORE15Mad_D2	0	DHH	Ada	chr1	1102777	1102787	nonref	ORE15Mad	D2	10	ngs_te_mapper
DHH_Ada_chr1_1102777_1102787_10_nonref	AUS01_1F3	0	DHH	Ada	chr1	1102777	1102787	nonref	AUS01	1F3	10	ngs_te_mapper
DHH_Ada_chr1_1102777_1102787_10_nonref	ORE15Mad_E5	0	DHH	Ada	chr1	1102777	1102787	nonref	ORE15Mad	E5	10	ngs_te_mapper
DHH_Ada_chr1_1102777_1102787_10_nonref	ORE90Ste_a152A16	0	DHH	Ada	chr1	1102777	1102787	nonref	ORE90Ste	a152A16	10	ngs_te_mapper
DHH_Ada_chr1_1102777_1102787_10_nonref	AUS01_1C6	0	DHH	Ada	chr1	1102777	1102787	nonref	AUS01	1C6	10	ngs_te_mapper
DHH_Ada_chr1_1102777_1102787_10_nonref	ISR92_Ar_4g	0	DHH	Ada	chr1	1102777	1102787	nonref	ISR92	Ar_4g	10	ngs_te_mapper
DHH_Ada_chr1_1102777_1102787_10_nonref	CH16_3G26	0	DHH	Ada	chr1	1102777	1102787	nonref	CH16	3G26	10	ngs_te_mapper
DHH_Ada_chr1_1102777_1102787_10_nonref	ORE15Ste_A20	0	DHH	Ada	chr1	1102777	1102787	nonref	ORE15Ste	A20	10	ngs_te_mapper
DHH_Ada_chr1_1102777_1102787_10_nonref	CH99_3D1	0	DHH	Ada	chr1	1102777	1102787	nonref	CH99	3D1	10	ngs_te_mapper
DHH_Ada_chr1_1102777_1102787_10_nonref	ORE15Mad_A5	0	DHH	Ada	chr1	1102777	1102787	nonref	ORE15Mad	A5	10	ngs_te_mapper
DHH_Ada_chr1_1102777_1102787_10_nonref	ORE15Ste_A27	0	DHH	Ada	chr1	1102777	1102787	nonref	ORE15Ste	A27	10	ngs_te_mapper
DHH_Ada_chr1_1102777_1102787_10_nonref	ORE90Ste_a152A15	0	DHH	Ada	chr1	1102777	1102787	nonref	ORE90Ste	a152A15	10	ngs_te_mapper
DHH_Ada_chr1_1102777_1102787_10_nonref	ORE90Mad_a123B20	0	DHH	Ada	chr1	1102777	1102787	nonref	ORE90Mad	a123B20	10	ngs_te_mapper
DHH_Ada_chr1_1102777_1102787_10_nonref	ORE90Ste_a153B4	0	DHH	Ada	chr1	1102777	1102787	nonref	ORE90Ste	a153B4	10	ngs_te_mapper
DHH_Ada_chr1_1102777_1102787_10_nonref	ORE15Ste_B8	0	DHH	Ada	chr1	1102777	1102787	nonref	ORE15Ste	B8	10	ngs_te_mapper
DHH_Ada_chr1_1102777_1102787_10_nonref	CH16_3R1	0	DHH	Ada	chr1	1102777	1102787	nonref	CH16	3R1	10	ngs_te_mapper
DHH_Ada_chr1_1102777_1102787_10_nonref	ISR92_Ar_5g	0	DHH	Ada	chr1	1102777	1102787	nonref	ISR92	Ar_5g	10	ngs_te_mapper
DHH_Ada_chr1_1102777_1102787_10_nonref	ORE15Ste_A12	0	DHH	Ada	chr1	1102777	1102787	nonref	ORE15Ste	A12	10	ngs_te_mapper
DHH_Ada_chr1_1102777_1102787_10_nonref	ORE90Mad_a124A2	0	DHH	Ada	chr1	1102777	1102787	nonref	ORE90Mad	a124A2	10	ngs_te_mapper
DHH_Ada_chr1_1102777_1102787_10_nonref	ORE15Ste_A2	0	DHH	Ada	chr1	1102777	1102787	nonref	ORE15Ste	A2	10	ngs_te_mapper
DHH_Ada_chr1_1102777_1102787_10_nonref	CH99_3D7	0	DHH	Ada	chr1	1102777	1102787	nonref	CH99	3D7	10	ngs_te_mapper
DHH_Ada_chr1_1102777_1102787_10_nonref	ORE90Mad_a123B17	0	DHH	Ada	chr1	1102777	1102787	nonref	ORE90Mad	a123B17	10	ngs_te_mapper
DHH_Ada_chr1_1102777_1102787_10_nonref	CH99_15	0	DHH	Ada	chr1	1102777	1102787	nonref	CH99	15	10	ngs_te_mapper
DHH_Ada_chr1_1102777_1102787_10_nonref	ORE15Ste_A8	0	DHH	Ada	chr1	1102777	1102787	nonref	ORE15Ste	A8	10	ngs_te_mapper
DHH_Ada_chr1_1102777_1102787_10_nonref	AUS01_1C3	0	DHH	Ada	chr1	1102777	1102787	nonref	AUS01	1C3	10	ngs_te_mapper
DHH_Ada_chr1_1102777_1102787_10_nonref	ISR92_Ar_2c	0	DHH	Ada	chr1	1102777	1102787	nonref	ISR92	Ar_2c	10	ngs_te_mapper
DHH_Ada_chr1_1102777_1102787_10_nonref	ORE15Mad_A3	0	DHH	Ada	chr1	1102777	1102787	nonref	ORE15Mad	A3	10	ngs_te_mapper
DHH_Ada_chr1_1102777_1102787_10_nonref	CH16_3W21	0	DHH	Ada	chr1	1102777	1102787	nonref	CH16	3W21	10	ngs_te_mapper
DHH_Ada_chr1_1102777_1102787_10_nonref	ORE90Mad_a123B15	0	DHH	Ada	chr1	1102777	1102787	nonref	ORE90Mad	a123B15	10	ngs_te_mapper
DHH_Ada_chr1_1102777_1102787_10_nonref	ORE15Ste_B7	0	DHH	Ada	chr1	1102777	1102787	nonref	ORE15Ste	B7	10	ngs_te_mapper
DHH_Ada_chr1_1102777_1102787_10_nonref	ORE90Ste_a152A11	0	DHH	Ada	chr1	1102777	1102787	nonref	ORE90Ste	a152A11	10	ngs_te_mapper
DHH_Ada_chr1_1102777_1102787_10_nonref	ORE15Ste_A26	0	DHH	Ada	chr1	1102777	1102787	nonref	ORE15Ste	A26	10	ngs_te_mapper
DHH_Ada_chr1_1102777_1102787_10_nonref	CH16_3G6	1	DHH	Ada	chr1	1102777	1102787	nonref	CH16	3G6	10	ngs_te_mapper
DHH_Ada_chr1_1102777_1102787_10_nonref	ORE15Ste_A25	0	DHH	Ada	chr1	1102777	1102787	nonref	ORE15Ste	A25	10	ngs_te_mapper
DHH_Ada_chr1_1102777_1102787_10_nonref	AUS01_1A5	0	DHH	Ada	chr1	1102777	1102787	nonref	AUS01	1A5	10	ngs_te_mapper
DHH_Ada_chr1_1102777_1102787_10_nonref	ORE15Mad_C6	0	DHH	Ada	chr1	1102777	1102787	nonref	ORE15Mad	C6	10	ngs_te_mapper
DHH_Ada_chr1_1102777_1102787_10_nonref	CH16_3Q36	0	DHH	Ada	chr1	1102777	1102787	nonref	CH16	3Q36	10	ngs_te_mapper
DHH_Ada_chr1_1102777_1102787_10_nonref	ORE90Mad_a124A4	0	DHH	Ada	chr1	1102777	1102787	nonref	ORE90Mad	a124A4	10	ngs_te_mapper
DHH_Ada_chr1_1102777_1102787_10_nonref	CH99_3C4	0	DHH	Ada	chr1	1102777	1102787	nonref	CH99	3C4	10	ngs_te_mapper
DHH_Ada_chr1_1102777_1102787_10_nonref	CH16_3K1	0	DHH	Ada	chr1	1102777	1102787	nonref	CH16	3K1	10	ngs_te_mapper
DHH_Ada_chr1_1102777_1102787_10_nonref	CH16_1K29	0	DHH	Ada	chr1	1102777	1102787	nonref	CH16	1K29	10	ngs_te_mapper
DHH_Ada_chr1_1102777_1102787_10_nonref	CH99_3F5	0	DHH	Ada	chr1	1102777	1102787	nonref	CH99	3F5	10	ngs_te_mapper
DHH_Ada_chr1_1102777_1102787_10_nonref	CH99_SW39	0	DHH	Ada	chr1	1102777	1102787	nonref	CH99	SW39	10	ngs_te_mapper
DHH_Ada_chr1_1102777_1102787_10_nonref	CH16_1C12	0	DHH	Ada	chr1	1102777	1102787	nonref	CH16	1C12	10	ngs_te_mapper
DHH_Ada_chr1_1102777_1102787_10_nonref	CH16_1A11	0	DHH	Ada	chr1	1102777	1102787	nonref	CH16	1A11	10	ngs_te_mapper
DHH_Ada_chr1_1102777_1102787_10_nonref	ORE90Ste_a153B5	0	DHH	Ada	chr1	1102777	1102787	nonref	ORE90Ste	a153B5	10	ngs_te_mapper
DHH_Ada_chr1_1102777_1102787_10_nonref	ISR92_Ar_2f	0	DHH	Ada	chr1	1102777	1102787	nonref	ISR92	Ar_2f	10	ngs_te_mapper
DHH_Ada_chr1_1102777_1102787_10_nonref	ORE90Ste_a152A14	0	DHH	Ada	chr1	1102777	1102787	nonref	ORE90Ste	a152A14	10	ngs_te_mapper
DHH_Ada_chr1_1102777_1102787_10_nonref	ISR92_Ar_1b	0	DHH	Ada	chr1	1102777	1102787	nonref	ISR92	Ar_1b	10	ngs_te_mapper
DHH_Ada_chr1_1102777_1102787_10_nonref	AUS01_1H6	0	DHH	Ada	chr1	1102777	1102787	nonref	AUS01	1H6	10	ngs_te_mapper
DHH_Ada_chr1_1102777_1102787_10_nonref	CH16_3P39	0	DHH	Ada	chr1	1102777	1102787	nonref	CH16	3P39	10	ngs_te_mapper
DHH_Ada_chr1_1102777_1102787_10_nonref	ISR92_Ar_12f	0	DHH	Ada	chr1	1102777	1102787	nonref	ISR92	Ar_12f	10	ngs_te_mapper
DHH_Ada_chr1_1102777_1102787_10_nonref	CH99_3B4	0	DHH	Ada	chr1	1102777	1102787	nonref	CH99	3B4	10	ngs_te_mapper
DHH_Ada_chr1_1102777_1102787_10_nonref	ORE15Mad_B5	0	DHH	Ada	chr1	1102777	1102787	nonref	ORE15Mad	B5	10	ngs_te_mapper
DHH_Ada_chr1_1102777_1102787_10_nonref	ORE15Ste_A1	0	DHH	Ada	chr1	1102777	1102787	nonref	ORE15Ste	A1	10	ngs_te_mapper
DHH_Ada_chr1_1102777_1102787_10_nonref	ORE15Mad_B1	0	DHH	Ada	chr1	1102777	1102787	nonref	ORE15Mad	B1	10	ngs_te_mapper
DHH_Ada_chr1_1102777_1102787_10_nonref	ORE90Mad_a124A6	0	DHH	Ada	chr1	1102777	1102787	nonref	ORE90Mad	a124A6	10	ngs_te_mapper
DHH_Ada_chr1_1102777_1102787_10_nonref	CH16_3E23	0	DHH	Ada	chr1	1102777	1102787	nonref	CH16	3e+23	10	ngs_te_mapper
DHH_Ada_chr1_1102777_1102787_10_nonref	ORE90Ste_a152A20	0	DHH	Ada	chr1	1102777	1102787	nonref	ORE90Ste	a152A20	10	ngs_te_mapper
DHH_Ada_chr1_1102777_1102787_10_nonref	CH16_1D1	0	DHH	Ada	chr1	1102777	1102787	nonref	CH16	1D1	10	ngs_te_mapper
DHH_Ada_chr1_1102777_1102787_10_nonref	ORE90Mad_a123B5	0	DHH	Ada	chr1	1102777	1102787	nonref	ORE90Mad	a123B5	10	ngs_te_mapper
DHH_Ada_chr1_1102777_1102787_10_nonref	ORE90Mad_a123B8	0	DHH	Ada	chr1	1102777	1102787	nonref	ORE90Mad	a123B8	10	ngs_te_mapper
DHH_Ada_chr1_1102777_1102787_10_nonref	AUS01_1B7	0	DHH	Ada	chr1	1102777	1102787	nonref	AUS01	1B7	10	ngs_te_mapper
DHH_Ada_chr1_1102777_1102787_10_nonref	ISR92_Ar_16a	0	DHH	Ada	chr1	1102777	1102787	nonref	ISR92	Ar_16a	10	ngs_te_mapper
DHH_Ada_chr1_1102777_1102787_10_nonref	ORE15Mad_F5	0	DHH	Ada	chr1	1102777	1102787	nonref	ORE15Mad	F5	10	ngs_te_mapper
DHH_Ada_chr1_1102777_1102787_10_nonref	ORE15Ste_B22	0	DHH	Ada	chr1	1102777	1102787	nonref	ORE15Ste	B22	10	ngs_te_mapper
DHH_Ada_chr1_1102777_1102787_10_nonref	ORE15Mad_E2	0	DHH	Ada	chr1	1102777	1102787	nonref	ORE15Mad	E2	10	ngs_te_mapper
DHH_Ada_chr1_1102777_1102787_10_nonref	ORE15Ste_B6	0	DHH	Ada	chr1	1102777	1102787	nonref	ORE15Ste	B6	10	ngs_te_mapper
DHH_Ada_chr1_1102777_1102787_10_nonref	CH99_3F1	0	DHH	Ada	chr1	1102777	1102787	nonref	CH99	3F1	10	ngs_te_mapper
DHH_Ada_chr1_1102777_1102787_10_nonref	ORE15Mad_C5	0	DHH	Ada	chr1	1102777	1102787	nonref	ORE15Mad	C5	10	ngs_te_mapper
DHH_Ada_chr1_1102777_1102787_10_nonref	CH16_3D7	0	DHH	Ada	chr1	1102777	1102787	nonref	CH16	3D7	10	ngs_te_mapper
DHH_Ada_chr1_1102777_1102787_10_nonref	ORE90Mad_a123B10	0	DHH	Ada	chr1	1102777	1102787	nonref	ORE90Mad	a123B10	10	ngs_te_mapper
DHH_Ada_chr1_1102777_1102787_10_nonref	ORE90Ste_a153B6	0	DHH	Ada	chr1	1102777	1102787	nonref	ORE90Ste	a153B6	10	ngs_te_mapper
DHH_Ada_chr1_1102777_1102787_10_nonref	ORE15Mad_B4	0	DHH	Ada	chr1	1102777	1102787	nonref	ORE15Mad	B4	10	ngs_te_mapper
DHH_Ada_chr1_1102777_1102787_10_nonref	ORE15Mad_D3	0	DHH	Ada	chr1	1102777	1102787	nonref	ORE15Mad	D3	10	ngs_te_mapper
DHH_Ada_chr1_1102777_1102787_10_nonref	CH16_3N48	0	DHH	Ada	chr1	1102777	1102787	nonref	CH16	3N48	10	ngs_te_mapper
DHH_Ada_chr1_1102777_1102787_10_nonref	CH99_3D5	0	DHH	Ada	chr1	1102777	1102787	nonref	CH99	3D5	10	ngs_te_mapper
DHH_Ada_chr1_1102777_1102787_10_nonref	ORE15Ste_A21	0	DHH	Ada	chr1	1102777	1102787	nonref	ORE15Ste	A21	10	ngs_te_mapper
DHH_Ada_chr1_1102777_1102787_10_nonref	ORE15Mad_A2	0	DHH	Ada	chr1	1102777	1102787	nonref	ORE15Mad	A2	10	ngs_te_mapper
DHH_Ada_chr1_1102777_1102787_10_nonref	ORE90Ste_a154A13	0	DHH	Ada	chr1	1102777	1102787	nonref	ORE90Ste	a154A13	10	ngs_te_mapper
DHH_Ada_chr1_1102777_1102787_10_nonref	ORE90Ste_a153B1	0	DHH	Ada	chr1	1102777	1102787	nonref	ORE90Ste	a153B1	10	ngs_te_mapper
DHH_Ada_chr1_1102777_1102787_10_nonref	ORE15Mad_D5	0	DHH	Ada	chr1	1102777	1102787	nonref	ORE15Mad	D5	10	ngs_te_mapper
DHH_Ada_chr1_1102777_1102787_10_nonref	ORE15Ste_B23	0	DHH	Ada	chr1	1102777	1102787	nonref	ORE15Ste	B23	10	ngs_te_mapper
DHH_Ada_chr1_1102777_1102787_10_nonref	CH16_3I23	0	DHH	Ada	chr1	1102777	1102787	nonref	CH16	3I23	10	ngs_te_mapper
DHH_Ada_chr1_1102777_1102787_10_nonref	CH99_3A8	0	DHH	Ada	chr1	1102777	1102787	nonref	CH99	3A8	10	ngs_te_mapper
DHH_Ada_chr1_1102777_1102787_10_nonref	ORE15Mad_H3	0	DHH	Ada	chr1	1102777	1102787	nonref	ORE15Mad	H3	10	ngs_te_mapper
DHH_Ada_chr1_1102777_1102787_10_nonref	AUS01_1E5	0	DHH	Ada	chr1	1102777	1102787	nonref	AUS01	100000	10	ngs_te_mapper
DHH_Ada_chr1_1102777_1102787_10_nonref	ORE90Mad_a123B18	0	DHH	Ada	chr1	1102777	1102787	nonref	ORE90Mad	a123B18	10	ngs_te_mapper
DHH_Ada_chr1_1102777_1102787_10_nonref	ORE15Ste_B9	0	DHH	Ada	chr1	1102777	1102787	nonref	ORE15Ste	B9	10	ngs_te_mapper
DHH_Ada_chr1_1102777_1102787_10_nonref	ORE90Ste_a153B18	0	DHH	Ada	chr1	1102777	1102787	nonref	ORE90Ste	a153B18	10	ngs_te_mapper
DHH_Ada_chr1_1102777_1102787_10_nonref	ORE15Mad_A1	0	DHH	Ada	chr1	1102777	1102787	nonref	ORE15Mad	A1	10	ngs_te_mapper
DHH_Ada_chr1_1102777_1102787_10_nonref	CH16_1D23	0	DHH	Ada	chr1	1102777	1102787	nonref	CH16	1D23	10	ngs_te_mapper
DHH_Ada_chr1_1102777_1102787_10_nonref	CH99_3D8	0	DHH	Ada	chr1	1102777	1102787	nonref	CH99	3D8	10	ngs_te_mapper
DHH_Ada_chr1_1102777_1102787_10_nonref	ORE15Ste_B15	0	DHH	Ada	chr1	1102777	1102787	nonref	ORE15Ste	B15	10	ngs_te_mapper
DHH_Ada_chr1_1102777_1102787_10_nonref	ORE90Ste_a153B13	0	DHH	Ada	chr1	1102777	1102787	nonref	ORE90Ste	a153B13	10	ngs_te_mapper
DHH_Ada_chr1_1102777_1102787_10_nonref	ISR92_Ar_12d	0	DHH	Ada	chr1	1102777	1102787	nonref	ISR92	Ar_12d	10	ngs_te_mapper
DHH_Ada_chr1_1102777_1102787_10_nonref	ORE15Ste_A17	0	DHH	Ada	chr1	1102777	1102787	nonref	ORE15Ste	A17	10	ngs_te_mapper
DHH_Ada_chr1_1102777_1102787_10_nonref	ISR92_Ar_1j	0	DHH	Ada	chr1	1102777	1102787	nonref	ISR92	Ar_1j	10	ngs_te_mapper
DHH_Ada_chr1_1102777_1102787_10_nonref	CH99_3F3	0	DHH	Ada	chr1	1102777	1102787	nonref	CH99	3F3	10	ngs_te_mapper
DHH_Ada_chr1_1102777_1102787_10_nonref	CH99_3A10	0	DHH	Ada	chr1	1102777	1102787	nonref	CH99	3A10	10	ngs_te_mapper
DHH_Ada_chr1_1102777_1102787_10_nonref	CH16_3U42	0	DHH	Ada	chr1	1102777	1102787	nonref	CH16	3U42	10	ngs_te_mapper
DHH_Ada_chr1_1102777_1102787_10_nonref	CH16_3N8	0	DHH	Ada	chr1	1102777	1102787	nonref	CH16	3N8	10	ngs_te_mapper
DHH_Ada_chr1_1102777_1102787_10_nonref	CH16_3P15	0	DHH	Ada	chr1	1102777	1102787	nonref	CH16	3P15	10	ngs_te_mapper
DHH_Ada_chr1_1102777_1102787_10_nonref	CH99_3H3	0	DHH	Ada	chr1	1102777	1102787	nonref	CH99	3H3	10	ngs_te_mapper
DHH_Ada_chr1_1102777_1102787_10_nonref	ORE90Ste_a152A13	0	DHH	Ada	chr1	1102777	1102787	nonref	ORE90Ste	a152A13	10	ngs_te_mapper
DHH_Ada_chr1_1102777_1102787_10_nonref	ORE15Mad_F4	0	DHH	Ada	chr1	1102777	1102787	nonref	ORE15Mad	F4	10	ngs_te_mapper
DHH_Ada_chr1_1102777_1102787_10_nonref	ORE90Ste_a154A4	0	DHH	Ada	chr1	1102777	1102787	nonref	ORE90Ste	a154A4	10	ngs_te_mapper
DHH_Ada_chr1_1102777_1102787_10_nonref	ORE15Ste_A23	0	DHH	Ada	chr1	1102777	1102787	nonref	ORE15Ste	A23	10	ngs_te_mapper
DHH_Ada_chr1_1102777_1102787_10_nonref	ORE90Mad_a123B9	0	DHH	Ada	chr1	1102777	1102787	nonref	ORE90Mad	a123B9	10	ngs_te_mapper
DHH_Ada_chr1_1102777_1102787_10_nonref	ISR92_Ar_22f	0	DHH	Ada	chr1	1102777	1102787	nonref	ISR92	Ar_22f	10	ngs_te_mapper
DHH_Ada_chr1_1102777_1102787_10_nonref	ORE15Mad_H1	0	DHH	Ada	chr1	1102777	1102787	nonref	ORE15Mad	H1	10	ngs_te_mapper
DHH_Ada_chr1_1102777_1102787_10_nonref	ORE90Mad_a124A5	0	DHH	Ada	chr1	1102777	1102787	nonref	ORE90Mad	a124A5	10	ngs_te_mapper
DHH_Ada_chr1_1102777_1102787_10_nonref	ORE15Ste_A11	0	DHH	Ada	chr1	1102777	1102787	nonref	ORE15Ste	A11	10	ngs_te_mapper
DHH_Ada_chr1_1102777_1102787_10_nonref	AUS01_1C2	0	DHH	Ada	chr1	1102777	1102787	nonref	AUS01	1C2	10	ngs_te_mapper
DHH_Ada_chr1_1102777_1102787_10_nonref	ORE15Mad_E7	0	DHH	Ada	chr1	1102777	1102787	nonref	ORE15Mad	E7	10	ngs_te_mapper
DHH_Ada_chr1_1102777_1102787_10_nonref	AUS01_1B2	0	DHH	Ada	chr1	1102777	1102787	nonref	AUS01	1B2	10	ngs_te_mapper
DHH_Ada_chr1_1102777_1102787_10_nonref	AUS01_1D5	0	DHH	Ada	chr1	1102777	1102787	nonref	AUS01	1D5	10	ngs_te_mapper
DHH_Ada_chr1_1102777_1102787_10_nonref	ORE15Ste_A15	0	DHH	Ada	chr1	1102777	1102787	nonref	ORE15Ste	A15	10	ngs_te_mapper
DHH_Ada_chr1_1102777_1102787_10_nonref	CH16_3U55	0	DHH	Ada	chr1	1102777	1102787	nonref	CH16	3U55	10	ngs_te_mapper
DHH_Ada_chr1_1102777_1102787_10_nonref	ORE15Ste_B21	0	DHH	Ada	chr1	1102777	1102787	nonref	ORE15Ste	B21	10	ngs_te_mapper
DHH_Ada_chr1_1102777_1102787_10_nonref	CH99_3B8	0	DHH	Ada	chr1	1102777	1102787	nonref	CH99	3B8	10	ngs_te_mapper
DHH_Ada_chr1_1102777_1102787_10_nonref	ISR92_Ar_17d	0	DHH	Ada	chr1	1102777	1102787	nonref	ISR92	Ar_17d	10	ngs_te_mapper
DHH_Ada_chr1_1102777_1102787_10_nonref	ISR92_Ar_21a	0	DHH	Ada	chr1	1102777	1102787	nonref	ISR92	Ar_21a	10	ngs_te_mapper
DHH_Ada_chr1_1102777_1102787_10_nonref	CH16_3G46	0	DHH	Ada	chr1	1102777	1102787	nonref	CH16	3G46	10	ngs_te_mapper
DHH_Ada_chr1_1102777_1102787_10_nonref	ORE90Mad_a123B21	0	DHH	Ada	chr1	1102777	1102787	nonref	ORE90Mad	a123B21	10	ngs_te_mapper
DHH_Ada_chr1_1102777_1102787_10_nonref	ORE90Mad_a124A7	0	DHH	Ada	chr1	1102777	1102787	nonref	ORE90Mad	a124A7	10	ngs_te_mapper
DHH_Ada_chr1_1102777_1102787_10_nonref	ORE15Ste_A10	0	DHH	Ada	chr1	1102777	1102787	nonref	ORE15Ste	A10	10	ngs_te_mapper
DHH_Ada_chr1_1102777_1102787_10_nonref	ORE90Mad_a124A11	0	DHH	Ada	chr1	1102777	1102787	nonref	ORE90Mad	a124A11	10	ngs_te_mapper
DHH_Ada_chr1_1102777_1102787_10_nonref	ORE15Mad_G4	0	DHH	Ada	chr1	1102777	1102787	nonref	ORE15Mad	G4	10	ngs_te_mapper
DHH_Ada_chr1_1102777_1102787_10_nonref	ORE15Ste_B11	0	DHH	Ada	chr1	1102777	1102787	nonref	ORE15Ste	B11	10	ngs_te_mapper
DHH_Ada_chr1_1102777_1102787_10_nonref	ORE15Mad_C1	0	DHH	Ada	chr1	1102777	1102787	nonref	ORE15Mad	C1	10	ngs_te_mapper
DHH_Ada_chr1_1102777_1102787_10_nonref	ORE15Mad_C4	0	DHH	Ada	chr1	1102777	1102787	nonref	ORE15Mad	C4	10	ngs_te_mapper
DHH_Ada_chr1_1102777_1102787_10_nonref	CH16_3E45	0	DHH	Ada	chr1	1102777	1102787	nonref	CH16	3e+45	10	ngs_te_mapper
DHH_Ada_chr1_1102777_1102787_10_nonref	ORE90Ste_a152A6	0	DHH	Ada	chr1	1102777	1102787	nonref	ORE90Ste	a152A6	10	ngs_te_mapper
DHH_Ada_chr1_1102777_1102787_10_nonref	CH16_3I14	0	DHH	Ada	chr1	1102777	1102787	nonref	CH16	3I14	10	ngs_te_mapper
DHH_Ada_chr1_1102777_1102787_10_nonref	AUS01_1C1	0	DHH	Ada	chr1	1102777	1102787	nonref	AUS01	1C1	10	ngs_te_mapper
DHH_Ada_chr1_1102777_1102787_10_nonref	CH16_1A57	0	DHH	Ada	chr1	1102777	1102787	nonref	CH16	1A57	10	ngs_te_mapper
DHH_Ada_chr1_1102777_1102787_10_nonref	ORE90Ste_a154A3	0	DHH	Ada	chr1	1102777	1102787	nonref	ORE90Ste	a154A3	10	ngs_te_mapper
DHH_Ada_chr1_1102777_1102787_10_nonref	ORE15Ste_B4	0	DHH	Ada	chr1	1102777	1102787	nonref	ORE15Ste	B4	10	ngs_te_mapper
DHH_Ada_chr1_1102777_1102787_10_nonref	CH16_3O9	0	DHH	Ada	chr1	1102777	1102787	nonref	CH16	3O9	10	ngs_te_mapper
DHH_Ada_chr1_1102777_1102787_10_nonref	ISR92_Ar_18b	0	DHH	Ada	chr1	1102777	1102787	nonref	ISR92	Ar_18b	10	ngs_te_mapper
DHH_Ada_chr1_1102777_1102787_10_nonref	ISR92_Ar_16h	0	DHH	Ada	chr1	1102777	1102787	nonref	ISR92	Ar_16h	10	ngs_te_mapper
DHH_Ada_chr1_1102777_1102787_10_nonref	ISR92_Ar_12e	0	DHH	Ada	chr1	1102777	1102787	nonref	ISR92	Ar_12e	10	ngs_te_mapper
DHH_Ada_chr1_1102777_1102787_10_nonref	ORE15Ste_A16	0	DHH	Ada	chr1	1102777	1102787	nonref	ORE15Ste	A16	10	ngs_te_mapper
DHH_Ada_chr1_1102777_1102787_10_nonref	ORE90Ste_a154A11	0	DHH	Ada	chr1	1102777	1102787	nonref	ORE90Ste	a154A11	10	ngs_te_mapper
DHH_Ada_chr1_1102777_1102787_10_nonref	CH16_3D10	0	DHH	Ada	chr1	1102777	1102787	nonref	CH16	3D10	10	ngs_te_mapper
DHH_Ada_chr1_1102777_1102787_10_nonref	ISR92_Ar_19e	0	DHH	Ada	chr1	1102777	1102787	nonref	ISR92	Ar_19e	10	ngs_te_mapper
DHH_Ada_chr1_1102777_1102787_10_nonref	ORE15Ste_B1	0	DHH	Ada	chr1	1102777	1102787	nonref	ORE15Ste	B1	10	ngs_te_mapper
DHH_Ada_chr1_1102777_1102787_10_nonref	ORE15Mad_F6	0	DHH	Ada	chr1	1102777	1102787	nonref	ORE15Mad	F6	10	ngs_te_mapper
DHH_Ada_chr1_1102777_1102787_10_nonref	CH99_3G6	0	DHH	Ada	chr1	1102777	1102787	nonref	CH99	3G6	10	ngs_te_mapper
DHH_Ada_chr1_1102777_1102787_10_nonref	ORE15Ste_A4	0	DHH	Ada	chr1	1102777	1102787	nonref	ORE15Ste	A4	10	ngs_te_mapper
DHH_Ada_chr1_1102777_1102787_10_nonref	CH16_3T31	0	DHH	Ada	chr1	1102777	1102787	nonref	CH16	3T31	10	ngs_te_mapper
DHH_Ada_chr1_1102777_1102787_10_nonref	ISR92_Ar_15a	0	DHH	Ada	chr1	1102777	1102787	nonref	ISR92	Ar_15a	10	ngs_te_mapper
DHH_Ada_chr1_1102777_1102787_10_nonref	AUS01_1A9	0	DHH	Ada	chr1	1102777	1102787	nonref	AUS01	1A9	10	ngs_te_mapper
DHH_Ada_chr1_1102777_1102787_10_nonref	ORE15Ste_B20	0	DHH	Ada	chr1	1102777	1102787	nonref	ORE15Ste	B20	10	ngs_te_mapper
DHH_Ada_chr1_1102777_1102787_10_nonref	ORE15Mad_F3	0	DHH	Ada	chr1	1102777	1102787	nonref	ORE15Mad	F3	10	ngs_te_mapper
DHH_Ada_chr1_1102777_1102787_10_nonref	ORE15Ste_A6	0	DHH	Ada	chr1	1102777	1102787	nonref	ORE15Ste	A6	10	ngs_te_mapper
DHH_Ada_chr1_1102777_1102787_10_nonref	ORE15Ste_B5	0	DHH	Ada	chr1	1102777	1102787	nonref	ORE15Ste	B5	10	ngs_te_mapper
DHH_Ada_chr1_1102777_1102787_10_nonref	ORE15Ste_A14	0	DHH	Ada	chr1	1102777	1102787	nonref	ORE15Ste	A14	10	ngs_te_mapper
DHH_Ada_chr1_1102777_1102787_10_nonref	CH16_3M3	0	DHH	Ada	chr1	1102777	1102787	nonref	CH16	3M3	10	ngs_te_mapper
DHH_Ada_chr1_1102777_1102787_10_nonref	ISR92_Ar_17i	0	DHH	Ada	chr1	1102777	1102787	nonref	ISR92	Ar_17i	10	ngs_te_mapper
DHH_Ada_chr1_1102777_1102787_10_nonref	ORE90Mad_a123B7	0	DHH	Ada	chr1	1102777	1102787	nonref	ORE90Mad	a123B7	10	ngs_te_mapper
DHH_Ada_chr1_1102777_1102787_10_nonref	CH16_3F9	0	DHH	Ada	chr1	1102777	1102787	nonref	CH16	3F9	10	ngs_te_mapper
DHH_Ada_chr1_1102777_1102787_10_nonref	ORE90Ste_a154A10	0	DHH	Ada	chr1	1102777	1102787	nonref	ORE90Ste	a154A10	10	ngs_te_mapper
DHH_Ada_chr1_1102777_1102787_10_nonref	ORE15Ste_B2	0	DHH	Ada	chr1	1102777	1102787	nonref	ORE15Ste	B2	10	ngs_te_mapper
DHH_Ada_chr1_1102777_1102787_10_nonref	ORE90Ste_a154A17	0	DHH	Ada	chr1	1102777	1102787	nonref	ORE90Ste	a154A17	10	ngs_te_mapper
DHH_Ada_chr1_1102777_1102787_10_nonref	ORE15Ste_A13	0	DHH	Ada	chr1	1102777	1102787	nonref	ORE15Ste	A13	10	ngs_te_mapper
DHH_Ada_chr1_1102777_1102787_10_nonref	ORE15Ste_B12	0	DHH	Ada	chr1	1102777	1102787	nonref	ORE15Ste	B12	10	ngs_te_mapper
DHH_Ada_chr1_1102777_1102787_10_nonref	CH16_3O21	0	DHH	Ada	chr1	1102777	1102787	nonref	CH16	3O21	10	ngs_te_mapper
DHH_Ada_chr1_1102777_1102787_10_nonref	ORE15Mad_D4	0	DHH	Ada	chr1	1102777	1102787	nonref	ORE15Mad	D4	10	ngs_te_mapper
DHH_Ada_chr1_1102777_1102787_10_nonref	CH16_3G34	0	DHH	Ada	chr1	1102777	1102787	nonref	CH16	3G34	10	ngs_te_mapper
DHH_Ada_chr1_1102777_1102787_10_nonref	ORE15Mad_E3	0	DHH	Ada	chr1	1102777	1102787	nonref	ORE15Mad	E3	10	ngs_te_mapper
DHH_Ada_chr1_1102777_1102787_10_nonref	ORE15Ste_B24	0	DHH	Ada	chr1	1102777	1102787	nonref	ORE15Ste	B24	10	ngs_te_mapper
DHH_Ada_chr1_1102777_1102787_10_nonref	CH16_1I3	0	DHH	Ada	chr1	1102777	1102787	nonref	CH16	1I3	10	ngs_te_mapper
DHH_Ada_chr1_1102777_1102787_10_nonref	ORE15Ste_B14	0	DHH	Ada	chr1	1102777	1102787	nonref	ORE15Ste	B14	10	ngs_te_mapper
DHH_Ada_chr1_1102777_1102787_10_nonref	AUS01_1E4	0	DHH	Ada	chr1	1102777	1102787	nonref	AUS01	10000	10	ngs_te_mapper
DHH_Ada_chr1_1102777_1102787_10_nonref	CH16_1E70	0	DHH	Ada	chr1	1102777	1102787	nonref	CH16	1e+70	10	ngs_te_mapper
DHH_Ada_chr1_1102777_1102787_10_nonref	ORE15Ste_A24	0	DHH	Ada	chr1	1102777	1102787	nonref	ORE15Ste	A24	10	ngs_te_mapper
DHH_Ada_chr1_1102777_1102787_10_nonref	ORE90Mad_a123B12	0	DHH	Ada	chr1	1102777	1102787	nonref	ORE90Mad	a123B12	10	ngs_te_mapper
DHH_Ada_chr1_1102777_1102787_10_nonref	CH99_28	0	DHH	Ada	chr1	1102777	1102787	nonref	CH99	28	10	ngs_te_mapper
DHH_Ada_chr1_1102777_1102787_10_nonref	AUS01_1A6	0	DHH	Ada	chr1	1102777	1102787	nonref	AUS01	1A6	10	ngs_te_mapper
DHH_Ada_chr1_1102777_1102787_10_nonref	AUS01_1B8	0	DHH	Ada	chr1	1102777	1102787	nonref	AUS01	1B8	10	ngs_te_mapper
DHH_Ada_chr1_1102777_1102787_10_nonref	ISR92_Ar_17b	0	DHH	Ada	chr1	1102777	1102787	nonref	ISR92	Ar_17b	10	ngs_te_mapper
DHH_Ada_chr1_1102777_1102787_10_nonref	CH16_1B31	0	DHH	Ada	chr1	1102777	1102787	nonref	CH16	1B31	10	ngs_te_mapper
DHH_Ada_chr1_1102777_1102787_10_nonref	CH99_3A4	0	DHH	Ada	chr1	1102777	1102787	nonref	CH99	3A4	10	ngs_te_mapper
DHH_Ada_chr1_1102777_1102787_10_nonref	ORE90Mad_a123B6	0	DHH	Ada	chr1	1102777	1102787	nonref	ORE90Mad	a123B6	10	ngs_te_mapper
DHH_Ada_chr1_1102777_1102787_10_nonref	ORE15Ste_B17	0	DHH	Ada	chr1	1102777	1102787	nonref	ORE15Ste	B17	10	ngs_te_mapper
DHH_Ada_chr1_1102777_1102787_10_nonref	ORE90Ste_a153B10	0	DHH	Ada	chr1	1102777	1102787	nonref	ORE90Ste	a153B10	10	ngs_te_mapper
DHH_Ada_chr1_1102777_1102787_10_nonref	CH16_3M36	0	DHH	Ada	chr1	1102777	1102787	nonref	CH16	3M36	10	ngs_te_mapper
DHH_Ada_chr1_1138670_1138680_10_nonref	CH99_3A5	0	DHH	Ada	chr1	1138670	1138680	nonref	CH99	3A5	10	ngs_te_mapper
DHH_Ada_chr1_1138670_1138680_10_nonref	AUS01_1G5	0	DHH	Ada	chr1	1138670	1138680	nonref	AUS01	1G5	10	ngs_te_mapper
DHH_Ada_chr1_1138670_1138680_10_nonref	CH16_3C19	0	DHH	Ada	chr1	1138670	1138680	nonref	CH16	3C19	10	ngs_te_mapper
DHH_Ada_chr1_1138670_1138680_10_nonref	ORE90Mad_a124A10	0	DHH	Ada	chr1	1138670	1138680	nonref	ORE90Mad	a124A10	10	ngs_te_mapper
DHH_Ada_chr1_1138670_1138680_10_nonref	ORE90Mad_a123B7	0	DHH	Ada	chr1	1138670	1138680	nonref	ORE90Mad	a123B7	10	ngs_te_mapper
DHH_Ada_chr1_1138670_1138680_10_nonref	ORE15Ste_A8	0	DHH	Ada	chr1	1138670	1138680	nonref	ORE15Ste	A8	10	ngs_te_mapper
DHH_Ada_chr1_1138670_1138680_10_nonref	ORE15Ste_A12	0	DHH	Ada	chr1	1138670	1138680	nonref	ORE15Ste	A12	10	ngs_te_mapper
DHH_Ada_chr1_1138670_1138680_10_nonref	CH16_3D1	0	DHH	Ada	chr1	1138670	1138680	nonref	CH16	3D1	10	ngs_te_mapper
DHH_Ada_chr1_1138670_1138680_10_nonref	AUS01_1G2	0	DHH	Ada	chr1	1138670	1138680	nonref	AUS01	1G2	10	ngs_te_mapper
DHH_Ada_chr1_1138670_1138680_10_nonref	ISR92_Ar_11g	0	DHH	Ada	chr1	1138670	1138680	nonref	ISR92	Ar_11g	10	ngs_te_mapper
DHH_Ada_chr1_1138670_1138680_10_nonref	ORE15Mad_G1	0	DHH	Ada	chr1	1138670	1138680	nonref	ORE15Mad	G1	10	ngs_te_mapper
DHH_Ada_chr1_1138670_1138680_10_nonref	ORE15Mad_C2	1	DHH	Ada	chr1	1138670	1138680	nonref	ORE15Mad	C2	10	ngs_te_mapper
DHH_Ada_chr1_1138670_1138680_10_nonref	ISR92_Ar_5a	0	DHH	Ada	chr1	1138670	1138680	nonref	ISR92	Ar_5a	10	ngs_te_mapper
DHH_Ada_chr1_1138670_1138680_10_nonref	ORE90Mad_a123B14	0	DHH	Ada	chr1	1138670	1138680	nonref	ORE90Mad	a123B14	10	ngs_te_mapper
DHH_Ada_chr1_1138670_1138680_10_nonref	ORE15Ste_B19	0	DHH	Ada	chr1	1138670	1138680	nonref	ORE15Ste	B19	10	ngs_te_mapper
DHH_Ada_chr1_1138670_1138680_10_nonref	ORE15Mad_C3	0	DHH	Ada	chr1	1138670	1138680	nonref	ORE15Mad	C3	10	ngs_te_mapper
DHH_Ada_chr1_1138670_1138680_10_nonref	ORE90Ste_a152A13	0	DHH	Ada	chr1	1138670	1138680	nonref	ORE90Ste	a152A13	10	ngs_te_mapper
DHH_Ada_chr1_1138670_1138680_10_nonref	ORE15Ste_B16	0	DHH	Ada	chr1	1138670	1138680	nonref	ORE15Ste	B16	10	ngs_te_mapper
DHH_Ada_chr1_1138670_1138680_10_nonref	ORE15Mad_G5	0	DHH	Ada	chr1	1138670	1138680	nonref	ORE15Mad	G5	10	ngs_te_mapper
DHH_Ada_chr1_1138670_1138680_10_nonref	ORE15Mad_A3	0	DHH	Ada	chr1	1138670	1138680	nonref	ORE15Mad	A3	10	ngs_te_mapper
DHH_Ada_chr1_1138670_1138680_10_nonref	ORE15Mad_C7	0	DHH	Ada	chr1	1138670	1138680	nonref	ORE15Mad	C7	10	ngs_te_mapper
DHH_Ada_chr1_1138670_1138680_10_nonref	ORE15Mad_A6	0	DHH	Ada	chr1	1138670	1138680	nonref	ORE15Mad	A6	10	ngs_te_mapper
DHH_Ada_chr1_1138670_1138680_10_nonref	CH99_3G3	0	DHH	Ada	chr1	1138670	1138680	nonref	CH99	3G3	10	ngs_te_mapper
DHH_Ada_chr1_1138670_1138680_10_nonref	CH99_3F4	0	DHH	Ada	chr1	1138670	1138680	nonref	CH99	3F4	10	ngs_te_mapper
DHH_Ada_chr1_1138670_1138680_10_nonref	AUS01_1H2	0	DHH	Ada	chr1	1138670	1138680	nonref	AUS01	1H2	10	ngs_te_mapper
DHH_Ada_chr1_1138670_1138680_10_nonref	CH99_3F2	0	DHH	Ada	chr1	1138670	1138680	nonref	CH99	3F2	10	ngs_te_mapper
DHH_Ada_chr1_1138670_1138680_10_nonref	ORE90Ste_a153B3	0	DHH	Ada	chr1	1138670	1138680	nonref	ORE90Ste	a153B3	10	ngs_te_mapper
DHH_Ada_chr1_1138670_1138680_10_nonref	AUS01_1B7	0	DHH	Ada	chr1	1138670	1138680	nonref	AUS01	1B7	10	ngs_te_mapper
DHH_Ada_chr1_1138670_1138680_10_nonref	CH99_3B2	0	DHH	Ada	chr1	1138670	1138680	nonref	CH99	3B2	10	ngs_te_mapper
DHH_Ada_chr1_1138670_1138680_10_nonref	CH16_3V27	0	DHH	Ada	chr1	1138670	1138680	nonref	CH16	3V27	10	ngs_te_mapper
DHH_Ada_chr1_1138670_1138680_10_nonref	AUS01_1C2	0	DHH	Ada	chr1	1138670	1138680	nonref	AUS01	1C2	10	ngs_te_mapper
DHH_Ada_chr1_1138670_1138680_10_nonref	ORE90Mad_a123B6	0	DHH	Ada	chr1	1138670	1138680	nonref	ORE90Mad	a123B6	10	ngs_te_mapper
DHH_Ada_chr1_1138670_1138680_10_nonref	AUS01_1D5	0	DHH	Ada	chr1	1138670	1138680	nonref	AUS01	1D5	10	ngs_te_mapper
DHH_Ada_chr1_1138670_1138680_10_nonref	CH16_3T39	0	DHH	Ada	chr1	1138670	1138680	nonref	CH16	3T39	10	ngs_te_mapper
DHH_Ada_chr1_1138670_1138680_10_nonref	ORE90Mad_a123B2	0	DHH	Ada	chr1	1138670	1138680	nonref	ORE90Mad	a123B2	10	ngs_te_mapper
DHH_Ada_chr1_1138670_1138680_10_nonref	CH99_3A4	0	DHH	Ada	chr1	1138670	1138680	nonref	CH99	3A4	10	ngs_te_mapper
DHH_Ada_chr1_1138670_1138680_10_nonref	ISR92_Ar_15c	0	DHH	Ada	chr1	1138670	1138680	nonref	ISR92	Ar_15c	10	ngs_te_mapper
DHH_Ada_chr1_1138670_1138680_10_nonref	CH99_3D7	0	DHH	Ada	chr1	1138670	1138680	nonref	CH99	3D7	10	ngs_te_mapper
DHH_Ada_chr1_1138670_1138680_10_nonref	ORE90Ste_a154A15	0	DHH	Ada	chr1	1138670	1138680	nonref	ORE90Ste	a154A15	10	ngs_te_mapper
DHH_Ada_chr1_1138670_1138680_10_nonref	CH16_3G6	0	DHH	Ada	chr1	1138670	1138680	nonref	CH16	3G6	10	ngs_te_mapper
DHH_Ada_chr1_1138670_1138680_10_nonref	CH16_3O24	0	DHH	Ada	chr1	1138670	1138680	nonref	CH16	3O24	10	ngs_te_mapper
DHH_Ada_chr1_1138670_1138680_10_nonref	AUS01_1F8	0	DHH	Ada	chr1	1138670	1138680	nonref	AUS01	1F8	10	ngs_te_mapper
DHH_Ada_chr1_1138670_1138680_10_nonref	AUS01_1A6	0	DHH	Ada	chr1	1138670	1138680	nonref	AUS01	1A6	10	ngs_te_mapper
DHH_Ada_chr1_1138670_1138680_10_nonref	ORE15Mad_H2	0	DHH	Ada	chr1	1138670	1138680	nonref	ORE15Mad	H2	10	ngs_te_mapper
DHH_Ada_chr1_1138670_1138680_10_nonref	CH99_3F3	0	DHH	Ada	chr1	1138670	1138680	nonref	CH99	3F3	10	ngs_te_mapper
DHH_Ada_chr1_1138670_1138680_10_nonref	ORE15Ste_B3	0	DHH	Ada	chr1	1138670	1138680	nonref	ORE15Ste	B3	10	ngs_te_mapper
DHH_Ada_chr1_1138670_1138680_10_nonref	ORE90Ste_a152A8	0	DHH	Ada	chr1	1138670	1138680	nonref	ORE90Ste	a152A8	10	ngs_te_mapper
DHH_Ada_chr1_1138670_1138680_10_nonref	ORE15Mad_A7	0	DHH	Ada	chr1	1138670	1138680	nonref	ORE15Mad	A7	10	ngs_te_mapper
DHH_Ada_chr1_1138670_1138680_10_nonref	CH16_3F2	0	DHH	Ada	chr1	1138670	1138680	nonref	CH16	3F2	10	ngs_te_mapper
DHH_Ada_chr1_1138670_1138680_10_nonref	ORE15Ste_A18	0	DHH	Ada	chr1	1138670	1138680	nonref	ORE15Ste	A18	10	ngs_te_mapper
DHH_Ada_chr1_1138670_1138680_10_nonref	ORE90Ste_a152A15	0	DHH	Ada	chr1	1138670	1138680	nonref	ORE90Ste	a152A15	10	ngs_te_mapper
DHH_Ada_chr1_1138670_1138680_10_nonref	AUS01_1B2	0	DHH	Ada	chr1	1138670	1138680	nonref	AUS01	1B2	10	ngs_te_mapper
DHH_Ada_chr1_1138670_1138680_10_nonref	ORE15Ste_B7	0	DHH	Ada	chr1	1138670	1138680	nonref	ORE15Ste	B7	10	ngs_te_mapper
DHH_Ada_chr1_1138670_1138680_10_nonref	ORE15Ste_B8	0	DHH	Ada	chr1	1138670	1138680	nonref	ORE15Ste	B8	10	ngs_te_mapper
DHH_Ada_chr1_1138670_1138680_10_nonref	ORE15Ste_B6	0	DHH	Ada	chr1	1138670	1138680	nonref	ORE15Ste	B6	10	ngs_te_mapper
DHH_Ada_chr1_1138670_1138680_10_nonref	ORE90Mad_a123B9	0	DHH	Ada	chr1	1138670	1138680	nonref	ORE90Mad	a123B9	10	ngs_te_mapper
DHH_Ada_chr1_1138670_1138680_10_nonref	CH16_1B8	0	DHH	Ada	chr1	1138670	1138680	nonref	CH16	1B8	10	ngs_te_mapper
DHH_Ada_chr1_1138670_1138680_10_nonref	ORE15Ste_A7	0	DHH	Ada	chr1	1138670	1138680	nonref	ORE15Ste	A7	10	ngs_te_mapper
DHH_Ada_chr1_1138670_1138680_10_nonref	CH99_3A9	0	DHH	Ada	chr1	1138670	1138680	nonref	CH99	3A9	10	ngs_te_mapper
DHH_Ada_chr1_1138670_1138680_10_nonref	ISR92_Ar_17i	0	DHH	Ada	chr1	1138670	1138680	nonref	ISR92	Ar_17i	10	ngs_te_mapper
DHH_Ada_chr1_1138670_1138680_10_nonref	ISR92_Ar_4b	0	DHH	Ada	chr1	1138670	1138680	nonref	ISR92	Ar_4b	10	ngs_te_mapper
DHH_Ada_chr1_1138670_1138680_10_nonref	ISR92_Ar_4g	0	DHH	Ada	chr1	1138670	1138680	nonref	ISR92	Ar_4g	10	ngs_te_mapper
DHH_Ada_chr1_1138670_1138680_10_nonref	CH99_3A2	0	DHH	Ada	chr1	1138670	1138680	nonref	CH99	3A2	10	ngs_te_mapper
DHH_Ada_chr1_1138670_1138680_10_nonref	CH16_3U55	0	DHH	Ada	chr1	1138670	1138680	nonref	CH16	3U55	10	ngs_te_mapper
DHH_Ada_chr1_1138670_1138680_10_nonref	ISR92_Ar_12f	0	DHH	Ada	chr1	1138670	1138680	nonref	ISR92	Ar_12f	10	ngs_te_mapper
DHH_Ada_chr1_1138670_1138680_10_nonref	ORE15Mad_B4	0	DHH	Ada	chr1	1138670	1138680	nonref	ORE15Mad	B4	10	ngs_te_mapper
DHH_Ada_chr1_1138670_1138680_10_nonref	ISR92_Ar_17b	0	DHH	Ada	chr1	1138670	1138680	nonref	ISR92	Ar_17b	10	ngs_te_mapper
DHH_Ada_chr1_1138670_1138680_10_nonref	ORE15Mad_B1	0	DHH	Ada	chr1	1138670	1138680	nonref	ORE15Mad	B1	10	ngs_te_mapper
DHH_Ada_chr1_1138670_1138680_10_nonref	ORE15Ste_A16	0	DHH	Ada	chr1	1138670	1138680	nonref	ORE15Ste	A16	10	ngs_te_mapper
DHH_Ada_chr1_1138670_1138680_10_nonref	CH99_3C7	0	DHH	Ada	chr1	1138670	1138680	nonref	CH99	3C7	10	ngs_te_mapper
DHH_Ada_chr1_1138670_1138680_10_nonref	CH99_3H4	0	DHH	Ada	chr1	1138670	1138680	nonref	CH99	3H4	10	ngs_te_mapper
DHH_Ada_chr1_1138670_1138680_10_nonref	ORE15Mad_H4	0	DHH	Ada	chr1	1138670	1138680	nonref	ORE15Mad	H4	10	ngs_te_mapper
DHH_Ada_chr1_1138670_1138680_10_nonref	ORE15Ste_A19	0	DHH	Ada	chr1	1138670	1138680	nonref	ORE15Ste	A19	10	ngs_te_mapper
DHH_Ada_chr1_1138670_1138680_10_nonref	CH99_3H1	0	DHH	Ada	chr1	1138670	1138680	nonref	CH99	3H1	10	ngs_te_mapper
DHH_Ada_chr1_1138670_1138680_10_nonref	ORE90Mad_a123B5	0	DHH	Ada	chr1	1138670	1138680	nonref	ORE90Mad	a123B5	10	ngs_te_mapper
DHH_Ada_chr1_1138670_1138680_10_nonref	CH16_3M19	0	DHH	Ada	chr1	1138670	1138680	nonref	CH16	3M19	10	ngs_te_mapper
DHH_Ada_chr1_1138670_1138680_10_nonref	CH99_3H3	0	DHH	Ada	chr1	1138670	1138680	nonref	CH99	3H3	10	ngs_te_mapper
DHH_Ada_chr1_1138670_1138680_10_nonref	ISR92_Ar_18b	0	DHH	Ada	chr1	1138670	1138680	nonref	ISR92	Ar_18b	10	ngs_te_mapper
DHH_Ada_chr1_1138670_1138680_10_nonref	AUS01_1C3	0	DHH	Ada	chr1	1138670	1138680	nonref	AUS01	1C3	10	ngs_te_mapper
DHH_Ada_chr1_1138670_1138680_10_nonref	ORE15Mad_A2	0	DHH	Ada	chr1	1138670	1138680	nonref	ORE15Mad	A2	10	ngs_te_mapper
DHH_Ada_chr1_1138670_1138680_10_nonref	CH16_3E23	0	DHH	Ada	chr1	1138670	1138680	nonref	CH16	3e+23	10	ngs_te_mapper
DHH_Ada_chr1_1138670_1138680_10_nonref	CH16_1C65	0	DHH	Ada	chr1	1138670	1138680	nonref	CH16	1C65	10	ngs_te_mapper
DHH_Ada_chr1_1138670_1138680_10_nonref	ORE90Mad_a124A5	0	DHH	Ada	chr1	1138670	1138680	nonref	ORE90Mad	a124A5	10	ngs_te_mapper
DHH_Ada_chr1_1138670_1138680_10_nonref	ORE90Ste_a153B9	0	DHH	Ada	chr1	1138670	1138680	nonref	ORE90Ste	a153B9	10	ngs_te_mapper
DHH_Ada_chr1_1138670_1138680_10_nonref	ISR92_Ar_5g	0	DHH	Ada	chr1	1138670	1138680	nonref	ISR92	Ar_5g	10	ngs_te_mapper
DHH_Ada_chr1_1138670_1138680_10_nonref	ISR92_Ar_2b	0	DHH	Ada	chr1	1138670	1138680	nonref	ISR92	Ar_2b	10	ngs_te_mapper
DHH_Ada_chr1_1138670_1138680_10_nonref	ORE90Mad_a123B11	0	DHH	Ada	chr1	1138670	1138680	nonref	ORE90Mad	a123B11	10	ngs_te_mapper
DHH_Ada_chr1_1138670_1138680_10_nonref	ORE90Ste_a153B15	0	DHH	Ada	chr1	1138670	1138680	nonref	ORE90Ste	a153B15	10	ngs_te_mapper
DHH_Ada_chr1_1138670_1138680_10_nonref	ORE90Ste_a152A11	0	DHH	Ada	chr1	1138670	1138680	nonref	ORE90Ste	a152A11	10	ngs_te_mapper
DHH_Ada_chr1_1138670_1138680_10_nonref	ORE15Ste_B18	0	DHH	Ada	chr1	1138670	1138680	nonref	ORE15Ste	B18	10	ngs_te_mapper
DHH_Ada_chr1_1138670_1138680_10_nonref	CH16_3G26	0	DHH	Ada	chr1	1138670	1138680	nonref	CH16	3G26	10	ngs_te_mapper
DHH_Ada_chr1_1138670_1138680_10_nonref	ORE15Mad_D3	0	DHH	Ada	chr1	1138670	1138680	nonref	ORE15Mad	D3	10	ngs_te_mapper
DHH_Ada_chr1_1138670_1138680_10_nonref	CH16_3P15	0	DHH	Ada	chr1	1138670	1138680	nonref	CH16	3P15	10	ngs_te_mapper
DHH_Ada_chr1_1138670_1138680_10_nonref	ISR92_Ar_12d	0	DHH	Ada	chr1	1138670	1138680	nonref	ISR92	Ar_12d	10	ngs_te_mapper
DHH_Ada_chr1_1138670_1138680_10_nonref	ORE15Ste_A14	0	DHH	Ada	chr1	1138670	1138680	nonref	ORE15Ste	A14	10	ngs_te_mapper
DHH_Ada_chr1_1138670_1138680_10_nonref	CH99_3F1	1	DHH	Ada	chr1	1138670	1138680	nonref	CH99	3F1	10	ngs_te_mapper
DHH_Ada_chr1_1138670_1138680_10_nonref	CH99_3B8	0	DHH	Ada	chr1	1138670	1138680	nonref	CH99	3B8	10	ngs_te_mapper
DHH_Ada_chr1_1138670_1138680_10_nonref	CH99_SW5	0	DHH	Ada	chr1	1138670	1138680	nonref	CH99	SW5	10	ngs_te_mapper
DHH_Ada_chr1_1138670_1138680_10_nonref	ORE90Ste_a152A7	0	DHH	Ada	chr1	1138670	1138680	nonref	ORE90Ste	a152A7	10	ngs_te_mapper
DHH_Ada_chr1_1138670_1138680_10_nonref	ORE15Ste_B10	0	DHH	Ada	chr1	1138670	1138680	nonref	ORE15Ste	B10	10	ngs_te_mapper
DHH_Ada_chr1_1138670_1138680_10_nonref	CH99_3G2	0	DHH	Ada	chr1	1138670	1138680	nonref	CH99	3G2	10	ngs_te_mapper
DHH_Ada_chr1_1138670_1138680_10_nonref	CH99_3F5	0	DHH	Ada	chr1	1138670	1138680	nonref	CH99	3F5	10	ngs_te_mapper
DHH_Ada_chr1_1138670_1138680_10_nonref	ISR92_Ar_2f	0	DHH	Ada	chr1	1138670	1138680	nonref	ISR92	Ar_2f	10	ngs_te_mapper
DHH_Ada_chr1_1138670_1138680_10_nonref	ORE15Ste_A13	0	DHH	Ada	chr1	1138670	1138680	nonref	ORE15Ste	A13	10	ngs_te_mapper
DHH_Ada_chr1_1138670_1138680_10_nonref	ORE15Mad_A1	0	DHH	Ada	chr1	1138670	1138680	nonref	ORE15Mad	A1	10	ngs_te_mapper
DHH_Ada_chr1_1138670_1138680_10_nonref	CH99_3D5	0	DHH	Ada	chr1	1138670	1138680	nonref	CH99	3D5	10	ngs_te_mapper
DHH_Ada_chr1_1138670_1138680_10_nonref	ORE90Ste_a153B4	0	DHH	Ada	chr1	1138670	1138680	nonref	ORE90Ste	a153B4	10	ngs_te_mapper
DHH_Ada_chr1_1138670_1138680_10_nonref	CH16_3D10	0	DHH	Ada	chr1	1138670	1138680	nonref	CH16	3D10	10	ngs_te_mapper
DHH_Ada_chr1_1138670_1138680_10_nonref	ORE90Mad_a124A6	0	DHH	Ada	chr1	1138670	1138680	nonref	ORE90Mad	a124A6	10	ngs_te_mapper
DHH_Ada_chr1_1138670_1138680_10_nonref	CH16_3I14	0	DHH	Ada	chr1	1138670	1138680	nonref	CH16	3I14	10	ngs_te_mapper
DHH_Ada_chr1_1138670_1138680_10_nonref	ORE90Ste_a153B1	0	DHH	Ada	chr1	1138670	1138680	nonref	ORE90Ste	a153B1	10	ngs_te_mapper
DHH_Ada_chr1_1138670_1138680_10_nonref	ORE90Ste_a153B19	0	DHH	Ada	chr1	1138670	1138680	nonref	ORE90Ste	a153B19	10	ngs_te_mapper
DHH_Ada_chr1_1138670_1138680_10_nonref	ORE90Mad_a123B19	0	DHH	Ada	chr1	1138670	1138680	nonref	ORE90Mad	a123B19	10	ngs_te_mapper
DHH_Ada_chr1_1138670_1138680_10_nonref	ORE90Mad_a123B12	0	DHH	Ada	chr1	1138670	1138680	nonref	ORE90Mad	a123B12	10	ngs_te_mapper
DHH_Ada_chr1_1138670_1138680_10_nonref	ORE15Mad_F5	0	DHH	Ada	chr1	1138670	1138680	nonref	ORE15Mad	F5	10	ngs_te_mapper
DHH_Ada_chr1_1138670_1138680_10_nonref	ORE90Mad_a123B4	0	DHH	Ada	chr1	1138670	1138680	nonref	ORE90Mad	a123B4	10	ngs_te_mapper
DHH_Ada_chr1_1138670_1138680_10_nonref	ORE15Ste_B11	0	DHH	Ada	chr1	1138670	1138680	nonref	ORE15Ste	B11	10	ngs_te_mapper
DHH_Ada_chr1_1138670_1138680_10_nonref	CH16_3N8	0	DHH	Ada	chr1	1138670	1138680	nonref	CH16	3N8	10	ngs_te_mapper
DHH_Ada_chr1_1138670_1138680_10_nonref	ORE15Ste_B4	0	DHH	Ada	chr1	1138670	1138680	nonref	ORE15Ste	B4	10	ngs_te_mapper
DHH_Ada_chr1_1138670_1138680_10_nonref	ORE15Ste_A26	0	DHH	Ada	chr1	1138670	1138680	nonref	ORE15Ste	A26	10	ngs_te_mapper
DHH_Ada_chr1_1138670_1138680_10_nonref	ORE15Mad_E2	0	DHH	Ada	chr1	1138670	1138680	nonref	ORE15Mad	E2	10	ngs_te_mapper
DHH_Ada_chr1_1138670_1138680_10_nonref	AUS01_1A5	0	DHH	Ada	chr1	1138670	1138680	nonref	AUS01	1A5	10	ngs_te_mapper
DHH_Ada_chr1_1138670_1138680_10_nonref	ORE15Mad_G2	0	DHH	Ada	chr1	1138670	1138680	nonref	ORE15Mad	G2	10	ngs_te_mapper
DHH_Ada_chr1_1138670_1138680_10_nonref	CH16_3W21	0	DHH	Ada	chr1	1138670	1138680	nonref	CH16	3W21	10	ngs_te_mapper
DHH_Ada_chr1_1138670_1138680_10_nonref	ORE15Mad_B5	0	DHH	Ada	chr1	1138670	1138680	nonref	ORE15Mad	B5	10	ngs_te_mapper
DHH_Ada_chr1_1138670_1138680_10_nonref	CH16_1D1	0	DHH	Ada	chr1	1138670	1138680	nonref	CH16	1D1	10	ngs_te_mapper
DHH_Ada_chr1_1138670_1138680_10_nonref	CH16_1A27	0	DHH	Ada	chr1	1138670	1138680	nonref	CH16	1A27	10	ngs_te_mapper
DHH_Ada_chr1_1138670_1138680_10_nonref	ORE90Ste_a152A16	0	DHH	Ada	chr1	1138670	1138680	nonref	ORE90Ste	a152A16	10	ngs_te_mapper
DHH_Ada_chr1_1138670_1138680_10_nonref	ORE15Ste_A11	0	DHH	Ada	chr1	1138670	1138680	nonref	ORE15Ste	A11	10	ngs_te_mapper
DHH_Ada_chr1_1138670_1138680_10_nonref	ORE15Ste_A21	0	DHH	Ada	chr1	1138670	1138680	nonref	ORE15Ste	A21	10	ngs_te_mapper
DHH_Ada_chr1_1138670_1138680_10_nonref	ORE15Mad_F4	0	DHH	Ada	chr1	1138670	1138680	nonref	ORE15Mad	F4	10	ngs_te_mapper
DHH_Ada_chr1_1138670_1138680_10_nonref	AUS01_1F3	0	DHH	Ada	chr1	1138670	1138680	nonref	AUS01	1F3	10	ngs_te_mapper
DHH_Ada_chr1_1138670_1138680_10_nonref	ORE15Mad_C6	0	DHH	Ada	chr1	1138670	1138680	nonref	ORE15Mad	C6	10	ngs_te_mapper
DHH_Ada_chr1_1138670_1138680_10_nonref	CH16_1K29	0	DHH	Ada	chr1	1138670	1138680	nonref	CH16	1K29	10	ngs_te_mapper
DHH_Ada_chr1_1138670_1138680_10_nonref	ISR92_Ar_16a	0	DHH	Ada	chr1	1138670	1138680	nonref	ISR92	Ar_16a	10	ngs_te_mapper
DHH_Ada_chr1_1138670_1138680_10_nonref	CH16_1C52	0	DHH	Ada	chr1	1138670	1138680	nonref	CH16	1C52	10	ngs_te_mapper
DHH_Ada_chr1_1138670_1138680_10_nonref	ORE15Mad_H3	0	DHH	Ada	chr1	1138670	1138680	nonref	ORE15Mad	H3	10	ngs_te_mapper
DHH_Ada_chr1_1138670_1138680_10_nonref	ISR92_Ar_1j	0	DHH	Ada	chr1	1138670	1138680	nonref	ISR92	Ar_1j	10	ngs_te_mapper
DHH_Ada_chr1_1138670_1138680_10_nonref	ORE15Ste_A25	0	DHH	Ada	chr1	1138670	1138680	nonref	ORE15Ste	A25	10	ngs_te_mapper
DHH_Ada_chr1_1138670_1138680_10_nonref	ORE15Ste_B17	0	DHH	Ada	chr1	1138670	1138680	nonref	ORE15Ste	B17	10	ngs_te_mapper
DHH_Ada_chr1_1138670_1138680_10_nonref	ORE90Mad_a124A7	0	DHH	Ada	chr1	1138670	1138680	nonref	ORE90Mad	a124A7	10	ngs_te_mapper
DHH_Ada_chr1_1138670_1138680_10_nonref	ISR92_Ar_17e	0	DHH	Ada	chr1	1138670	1138680	nonref	ISR92	Ar_17e	10	ngs_te_mapper
DHH_Ada_chr1_1138670_1138680_10_nonref	ORE15Mad_E7	0	DHH	Ada	chr1	1138670	1138680	nonref	ORE15Mad	E7	10	ngs_te_mapper
DHH_Ada_chr1_1138670_1138680_10_nonref	ORE15Ste_B5	0	DHH	Ada	chr1	1138670	1138680	nonref	ORE15Ste	B5	10	ngs_te_mapper
DHH_Ada_chr1_1138670_1138680_10_nonref	ORE90Ste_a154A4	0	DHH	Ada	chr1	1138670	1138680	nonref	ORE90Ste	a154A4	10	ngs_te_mapper
DHH_Ada_chr1_1138670_1138680_10_nonref	ORE90Mad_a123B8	0	DHH	Ada	chr1	1138670	1138680	nonref	ORE90Mad	a123B8	10	ngs_te_mapper
DHH_Ada_chr1_1138670_1138680_10_nonref	CH16_3G34	0	DHH	Ada	chr1	1138670	1138680	nonref	CH16	3G34	10	ngs_te_mapper
DHH_Ada_chr1_1138670_1138680_10_nonref	ORE90Ste_a153B13	0	DHH	Ada	chr1	1138670	1138680	nonref	ORE90Ste	a153B13	10	ngs_te_mapper
DHH_Ada_chr1_1138670_1138680_10_nonref	CH16_3F4	0	DHH	Ada	chr1	1138670	1138680	nonref	CH16	3F4	10	ngs_te_mapper
DHH_Ada_chr1_1138670_1138680_10_nonref	AUS01_1H6	0	DHH	Ada	chr1	1138670	1138680	nonref	AUS01	1H6	10	ngs_te_mapper
DHH_Ada_chr1_1138670_1138680_10_nonref	ORE90Mad_a123B20	0	DHH	Ada	chr1	1138670	1138680	nonref	ORE90Mad	a123B20	10	ngs_te_mapper
DHH_Ada_chr1_1138670_1138680_10_nonref	ORE90Ste_a152A20	0	DHH	Ada	chr1	1138670	1138680	nonref	ORE90Ste	a152A20	10	ngs_te_mapper
DHH_Ada_chr1_1138670_1138680_10_nonref	CH99_15	0	DHH	Ada	chr1	1138670	1138680	nonref	CH99	15	10	ngs_te_mapper
DHH_Ada_chr1_1138670_1138680_10_nonref	CH16_3E45	0	DHH	Ada	chr1	1138670	1138680	nonref	CH16	3e+45	10	ngs_te_mapper
DHH_Ada_chr1_1138670_1138680_10_nonref	AUS01_1B8	0	DHH	Ada	chr1	1138670	1138680	nonref	AUS01	1B8	10	ngs_te_mapper
DHH_Ada_chr1_1138670_1138680_10_nonref	ORE15Mad_A4	0	DHH	Ada	chr1	1138670	1138680	nonref	ORE15Mad	A4	10	ngs_te_mapper
DHH_Ada_chr1_1138670_1138680_10_nonref	ORE90Ste_a154A3	0	DHH	Ada	chr1	1138670	1138680	nonref	ORE90Ste	a154A3	10	ngs_te_mapper
DHH_Ada_chr1_1138670_1138680_10_nonref	ORE15Mad_H7	0	DHH	Ada	chr1	1138670	1138680	nonref	ORE15Mad	H7	10	ngs_te_mapper
DHH_Ada_chr1_1138670_1138680_10_nonref	ORE15Mad_A5	0	DHH	Ada	chr1	1138670	1138680	nonref	ORE15Mad	A5	10	ngs_te_mapper
DHH_Ada_chr1_1138670_1138680_10_nonref	ORE15Ste_A3	0	DHH	Ada	chr1	1138670	1138680	nonref	ORE15Ste	A3	10	ngs_te_mapper
DHH_Ada_chr1_1138670_1138680_10_nonref	CH16_3G46	0	DHH	Ada	chr1	1138670	1138680	nonref	CH16	3G46	10	ngs_te_mapper
DHH_Ada_chr1_1138670_1138680_10_nonref	ORE90Ste_a154A19	0	DHH	Ada	chr1	1138670	1138680	nonref	ORE90Ste	a154A19	10	ngs_te_mapper
DHH_Ada_chr1_1138670_1138680_10_nonref	ISR92_Ar_17r	0	DHH	Ada	chr1	1138670	1138680	nonref	ISR92	Ar_17r	10	ngs_te_mapper
DHH_Ada_chr1_1138670_1138680_10_nonref	ORE90Ste_a154A2	0	DHH	Ada	chr1	1138670	1138680	nonref	ORE90Ste	a154A2	10	ngs_te_mapper
DHH_Ada_chr1_1138670_1138680_10_nonref	ORE15Mad_E1	0	DHH	Ada	chr1	1138670	1138680	nonref	ORE15Mad	E1	10	ngs_te_mapper
DHH_Ada_chr1_1138670_1138680_10_nonref	ORE90Mad_a123B3	0	DHH	Ada	chr1	1138670	1138680	nonref	ORE90Mad	a123B3	10	ngs_te_mapper
DHH_Ada_chr1_1138670_1138680_10_nonref	CH16_3O9	0	DHH	Ada	chr1	1138670	1138680	nonref	CH16	3O9	10	ngs_te_mapper
DHH_Ada_chr1_1138670_1138680_10_nonref	ORE15Ste_B15	0	DHH	Ada	chr1	1138670	1138680	nonref	ORE15Ste	B15	10	ngs_te_mapper
DHH_Ada_chr1_1138670_1138680_10_nonref	ORE90Mad_a123B15	0	DHH	Ada	chr1	1138670	1138680	nonref	ORE90Mad	a123B15	10	ngs_te_mapper
DHH_Ada_chr1_1138670_1138680_10_nonref	ORE15Mad_F3	0	DHH	Ada	chr1	1138670	1138680	nonref	ORE15Mad	F3	10	ngs_te_mapper
DHH_Ada_chr1_1138670_1138680_10_nonref	CH16_3T31	0	DHH	Ada	chr1	1138670	1138680	nonref	CH16	3T31	10	ngs_te_mapper
DHH_Ada_chr1_1138670_1138680_10_nonref	ORE90Ste_a154A7	0	DHH	Ada	chr1	1138670	1138680	nonref	ORE90Ste	a154A7	10	ngs_te_mapper
DHH_Ada_chr1_1138670_1138680_10_nonref	AUS01_1B1	0	DHH	Ada	chr1	1138670	1138680	nonref	AUS01	1B1	10	ngs_te_mapper
DHH_Ada_chr1_1138670_1138680_10_nonref	ORE90Mad_a124A1	0	DHH	Ada	chr1	1138670	1138680	nonref	ORE90Mad	a124A1	10	ngs_te_mapper
DHH_Ada_chr1_1138670_1138680_10_nonref	CH16_3R1	0	DHH	Ada	chr1	1138670	1138680	nonref	CH16	3R1	10	ngs_te_mapper
DHH_Ada_chr1_1138670_1138680_10_nonref	AUS01_1E4	0	DHH	Ada	chr1	1138670	1138680	nonref	AUS01	10000	10	ngs_te_mapper
DHH_Ada_chr1_1138670_1138680_10_nonref	ORE15Ste_A24	0	DHH	Ada	chr1	1138670	1138680	nonref	ORE15Ste	A24	10	ngs_te_mapper
DHH_Ada_chr1_1138670_1138680_10_nonref	ORE15Ste_A10	0	DHH	Ada	chr1	1138670	1138680	nonref	ORE15Ste	A10	10	ngs_te_mapper
DHH_Ada_chr1_1138670_1138680_10_nonref	CH16_3I23	0	DHH	Ada	chr1	1138670	1138680	nonref	CH16	3I23	10	ngs_te_mapper
DHH_Ada_chr1_1138670_1138680_10_nonref	CH99_SW39	0	DHH	Ada	chr1	1138670	1138680	nonref	CH99	SW39	10	ngs_te_mapper
DHH_Ada_chr1_1138670_1138680_10_nonref	ORE90Ste_a153B10	0	DHH	Ada	chr1	1138670	1138680	nonref	ORE90Ste	a153B10	10	ngs_te_mapper
DHH_Ada_chr1_1138670_1138680_10_nonref	ORE15Ste_A6	0	DHH	Ada	chr1	1138670	1138680	nonref	ORE15Ste	A6	10	ngs_te_mapper
DHH_Ada_chr1_1138670_1138680_10_nonref	AUS01_1E5	0	DHH	Ada	chr1	1138670	1138680	nonref	AUS01	100000	10	ngs_te_mapper
DHH_Ada_chr1_1138670_1138680_10_nonref	CH99_3A6	0	DHH	Ada	chr1	1138670	1138680	nonref	CH99	3A6	10	ngs_te_mapper
DHH_Ada_chr1_1138670_1138680_10_nonref	ORE90Mad_a123B18	0	DHH	Ada	chr1	1138670	1138680	nonref	ORE90Mad	a123B18	10	ngs_te_mapper
DHH_Ada_chr1_1138670_1138680_10_nonref	ORE90Ste_a153B6	0	DHH	Ada	chr1	1138670	1138680	nonref	ORE90Ste	a153B6	10	ngs_te_mapper
DHH_Ada_chr1_1138670_1138680_10_nonref	CH16_1D23	0	DHH	Ada	chr1	1138670	1138680	nonref	CH16	1D23	10	ngs_te_mapper
DHH_Ada_chr1_1138670_1138680_10_nonref	AUS01_1C8	0	DHH	Ada	chr1	1138670	1138680	nonref	AUS01	1C8	10	ngs_te_mapper
DHH_Ada_chr1_1138670_1138680_10_nonref	ORE15Ste_A9	0	DHH	Ada	chr1	1138670	1138680	nonref	ORE15Ste	A9	10	ngs_te_mapper
DHH_Ada_chr1_1138670_1138680_10_nonref	ORE15Mad_C4	0	DHH	Ada	chr1	1138670	1138680	nonref	ORE15Mad	C4	10	ngs_te_mapper
DHH_Ada_chr1_1138670_1138680_10_nonref	CH16_3O21	0	DHH	Ada	chr1	1138670	1138680	nonref	CH16	3O21	10	ngs_te_mapper
DHH_Ada_chr1_1138670_1138680_10_nonref	CH99_3B4	0	DHH	Ada	chr1	1138670	1138680	nonref	CH99	3B4	10	ngs_te_mapper
DHH_Ada_chr1_1138670_1138680_10_nonref	ISR92_Ar_17d	0	DHH	Ada	chr1	1138670	1138680	nonref	ISR92	Ar_17d	10	ngs_te_mapper
DHH_Ada_chr1_1138670_1138680_10_nonref	ORE15Mad_E6	0	DHH	Ada	chr1	1138670	1138680	nonref	ORE15Mad	E6	10	ngs_te_mapper
DHH_Ada_chr1_1138670_1138680_10_nonref	CH99_3G6	0	DHH	Ada	chr1	1138670	1138680	nonref	CH99	3G6	10	ngs_te_mapper
DHH_Ada_chr1_1138670_1138680_10_nonref	ISR92_Ar_12e	0	DHH	Ada	chr1	1138670	1138680	nonref	ISR92	Ar_12e	10	ngs_te_mapper
DHH_Ada_chr1_1138670_1138680_10_nonref	ORE15Ste_B24	0	DHH	Ada	chr1	1138670	1138680	nonref	ORE15Ste	B24	10	ngs_te_mapper
DHH_Ada_chr1_1138670_1138680_10_nonref	ISR92_Ar_4e	0	DHH	Ada	chr1	1138670	1138680	nonref	ISR92	Ar_4e	10	ngs_te_mapper
DHH_Ada_chr1_1138670_1138680_10_nonref	ORE90Ste_a153B5	0	DHH	Ada	chr1	1138670	1138680	nonref	ORE90Ste	a153B5	10	ngs_te_mapper
DHH_Ada_chr1_1138670_1138680_10_nonref	ORE15Mad_E4	0	DHH	Ada	chr1	1138670	1138680	nonref	ORE15Mad	E4	10	ngs_te_mapper
DHH_Ada_chr1_1138670_1138680_10_nonref	ORE90Ste_a152A14	0	DHH	Ada	chr1	1138670	1138680	nonref	ORE90Ste	a152A14	10	ngs_te_mapper
DHH_Ada_chr1_1138670_1138680_10_nonref	CH16_3K1	0	DHH	Ada	chr1	1138670	1138680	nonref	CH16	3K1	10	ngs_te_mapper
DHH_Ada_chr1_1138670_1138680_10_nonref	CH16_3Q9	0	DHH	Ada	chr1	1138670	1138680	nonref	CH16	3Q9	10	ngs_te_mapper
DHH_Ada_chr1_1138670_1138680_10_nonref	ORE15Ste_A4	0	DHH	Ada	chr1	1138670	1138680	nonref	ORE15Ste	A4	10	ngs_te_mapper
DHH_Ada_chr1_1138670_1138680_10_nonref	AUS01_1D4	0	DHH	Ada	chr1	1138670	1138680	nonref	AUS01	1D4	10	ngs_te_mapper
DHH_Ada_chr1_1138670_1138680_10_nonref	ORE90Mad_a123B10	0	DHH	Ada	chr1	1138670	1138680	nonref	ORE90Mad	a123B10	10	ngs_te_mapper
DHH_Ada_chr1_1138670_1138680_10_nonref	CH16_3D7	0	DHH	Ada	chr1	1138670	1138680	nonref	CH16	3D7	10	ngs_te_mapper
DHH_Ada_chr1_1138670_1138680_10_nonref	CH99_3A1	0	DHH	Ada	chr1	1138670	1138680	nonref	CH99	3A1	10	ngs_te_mapper
DHH_Ada_chr1_1138670_1138680_10_nonref	ORE15Mad_G4	0	DHH	Ada	chr1	1138670	1138680	nonref	ORE15Mad	G4	10	ngs_te_mapper
DHH_Ada_chr1_1138670_1138680_10_nonref	ORE15Mad_F2	0	DHH	Ada	chr1	1138670	1138680	nonref	ORE15Mad	F2	10	ngs_te_mapper
DHH_Ada_chr1_1138670_1138680_10_nonref	ORE15Mad_D2	0	DHH	Ada	chr1	1138670	1138680	nonref	ORE15Mad	D2	10	ngs_te_mapper
DHH_Ada_chr1_1138670_1138680_10_nonref	ORE90Ste_a154A10	0	DHH	Ada	chr1	1138670	1138680	nonref	ORE90Ste	a154A10	10	ngs_te_mapper
DHH_Ada_chr1_1138670_1138680_10_nonref	ORE15Ste_A20	0	DHH	Ada	chr1	1138670	1138680	nonref	ORE15Ste	A20	10	ngs_te_mapper
DHH_Ada_chr1_1138670_1138680_10_nonref	CH16_3N48	0	DHH	Ada	chr1	1138670	1138680	nonref	CH16	3N48	10	ngs_te_mapper
DHH_Ada_chr1_1138670_1138680_10_nonref	ORE15Mad_C1	0	DHH	Ada	chr1	1138670	1138680	nonref	ORE15Mad	C1	10	ngs_te_mapper
DHH_Ada_chr1_1138670_1138680_10_nonref	ISR92_Ar_21a	0	DHH	Ada	chr1	1138670	1138680	nonref	ISR92	Ar_21a	10	ngs_te_mapper
DHH_Ada_chr1_1138670_1138680_10_nonref	CH16_3P39	0	DHH	Ada	chr1	1138670	1138680	nonref	CH16	3P39	10	ngs_te_mapper
DHH_Ada_chr1_1138670_1138680_10_nonref	CH16_1A11	0	DHH	Ada	chr1	1138670	1138680	nonref	CH16	1A11	10	ngs_te_mapper
DHH_Ada_chr1_1138670_1138680_10_nonref	ISR92_Ar_15a	0	DHH	Ada	chr1	1138670	1138680	nonref	ISR92	Ar_15a	10	ngs_te_mapper
DHH_Ada_chr1_1138670_1138680_10_nonref	AUS01_1C1	0	DHH	Ada	chr1	1138670	1138680	nonref	AUS01	1C1	10	ngs_te_mapper
DHH_Ada_chr1_1138670_1138680_10_nonref	ISR92_Ar_2c	0	DHH	Ada	chr1	1138670	1138680	nonref	ISR92	Ar_2c	10	ngs_te_mapper
DHH_Ada_chr1_1138670_1138680_10_nonref	AUS01_1A9	0	DHH	Ada	chr1	1138670	1138680	nonref	AUS01	1A9	10	ngs_te_mapper
DHH_Ada_chr1_1138670_1138680_10_nonref	ORE15Ste_B9	0	DHH	Ada	chr1	1138670	1138680	nonref	ORE15Ste	B9	10	ngs_te_mapper
DHH_Ada_chr1_1138670_1138680_10_nonref	CH16_1H32	0	DHH	Ada	chr1	1138670	1138680	nonref	CH16	1H32	10	ngs_te_mapper
DHH_Ada_chr1_1138670_1138680_10_nonref	ISR92_Ar_16h	0	DHH	Ada	chr1	1138670	1138680	nonref	ISR92	Ar_16h	10	ngs_te_mapper
DHH_Ada_chr1_1138670_1138680_10_nonref	ISR92_Ar_19e	0	DHH	Ada	chr1	1138670	1138680	nonref	ISR92	Ar_19e	10	ngs_te_mapper
DHH_Ada_chr1_1138670_1138680_10_nonref	ORE15Ste_A27	0	DHH	Ada	chr1	1138670	1138680	nonref	ORE15Ste	A27	10	ngs_te_mapper
DHH_Ada_chr1_1138670_1138680_10_nonref	CH99_3C4	0	DHH	Ada	chr1	1138670	1138680	nonref	CH99	3C4	10	ngs_te_mapper
DHH_Ada_chr1_1138670_1138680_10_nonref	CH16_1B73	0	DHH	Ada	chr1	1138670	1138680	nonref	CH16	1B73	10	ngs_te_mapper
DHH_Ada_chr1_1138670_1138680_10_nonref	ORE15Ste_A5	0	DHH	Ada	chr1	1138670	1138680	nonref	ORE15Ste	A5	10	ngs_te_mapper
DHH_Ada_chr1_1138670_1138680_10_nonref	CH99_28	0	DHH	Ada	chr1	1138670	1138680	nonref	CH99	28	10	ngs_te_mapper
DHH_Ada_chr1_1138670_1138680_10_nonref	ORE15Ste_A1	0	DHH	Ada	chr1	1138670	1138680	nonref	ORE15Ste	A1	10	ngs_te_mapper
DHH_Ada_chr1_1138670_1138680_10_nonref	ORE15Mad_D5	0	DHH	Ada	chr1	1138670	1138680	nonref	ORE15Mad	D5	10	ngs_te_mapper
DHH_Ada_chr1_1138670_1138680_10_nonref	ORE15Mad_H1	0	DHH	Ada	chr1	1138670	1138680	nonref	ORE15Mad	H1	10	ngs_te_mapper
DHH_Ada_chr1_1138670_1138680_10_nonref	CH16_1E70	0	DHH	Ada	chr1	1138670	1138680	nonref	CH16	1e+70	10	ngs_te_mapper
DHH_Ada_chr1_1138670_1138680_10_nonref	CH99_3A10	0	DHH	Ada	chr1	1138670	1138680	nonref	CH99	3A10	10	ngs_te_mapper
DHH_Ada_chr1_1138670_1138680_10_nonref	ISR92_Ar_1b	0	DHH	Ada	chr1	1138670	1138680	nonref	ISR92	Ar_1b	10	ngs_te_mapper
DHH_Ada_chr1_1138670_1138680_10_nonref	ORE15Ste_A22	0	DHH	Ada	chr1	1138670	1138680	nonref	ORE15Ste	A22	10	ngs_te_mapper
DHH_Ada_chr1_1138670_1138680_10_nonref	CH16_3M36	0	DHH	Ada	chr1	1138670	1138680	nonref	CH16	3M36	10	ngs_te_mapper
DHH_Ada_chr1_1138670_1138680_10_nonref	ORE90Ste_a152A6	0	DHH	Ada	chr1	1138670	1138680	nonref	ORE90Ste	a152A6	10	ngs_te_mapper
DHH_Ada_chr1_1138670_1138680_10_nonref	ORE15Ste_A17	0	DHH	Ada	chr1	1138670	1138680	nonref	ORE15Ste	A17	10	ngs_te_mapper
DHH_Ada_chr1_1138670_1138680_10_nonref	AUS01_1D8	0	DHH	Ada	chr1	1138670	1138680	nonref	AUS01	1D8	10	ngs_te_mapper
DHH_Ada_chr1_1138670_1138680_10_nonref	ORE90Ste_a154A13	0	DHH	Ada	chr1	1138670	1138680	nonref	ORE90Ste	a154A13	10	ngs_te_mapper
DHH_Ada_chr1_1138670_1138680_10_nonref	ORE15Mad_D4	0	DHH	Ada	chr1	1138670	1138680	nonref	ORE15Mad	D4	10	ngs_te_mapper
DHH_Ada_chr1_1138670_1138680_10_nonref	ORE15Mad_E5	0	DHH	Ada	chr1	1138670	1138680	nonref	ORE15Mad	E5	10	ngs_te_mapper
DHH_Ada_chr1_1138670_1138680_10_nonref	ORE15Ste_B22	0	DHH	Ada	chr1	1138670	1138680	nonref	ORE15Ste	B22	10	ngs_te_mapper
DHH_Ada_chr1_1138670_1138680_10_nonref	CH16_3D6	0	DHH	Ada	chr1	1138670	1138680	nonref	CH16	3D6	10	ngs_te_mapper
DHH_Ada_chr1_1138670_1138680_10_nonref	ORE90Mad_a123B17	0	DHH	Ada	chr1	1138670	1138680	nonref	ORE90Mad	a123B17	10	ngs_te_mapper
DHH_Ada_chr1_1138670_1138680_10_nonref	ORE15Mad_E3	0	DHH	Ada	chr1	1138670	1138680	nonref	ORE15Mad	E3	10	ngs_te_mapper
DHH_Ada_chr1_1138670_1138680_10_nonref	ORE15Mad_D1	0	DHH	Ada	chr1	1138670	1138680	nonref	ORE15Mad	D1	10	ngs_te_mapper
DHH_Ada_chr1_1138670_1138680_10_nonref	AUS01_1C6	0	DHH	Ada	chr1	1138670	1138680	nonref	AUS01	1C6	10	ngs_te_mapper
DHH_Ada_chr1_1138670_1138680_10_nonref	ORE15Ste_B2	0	DHH	Ada	chr1	1138670	1138680	nonref	ORE15Ste	B2	10	ngs_te_mapper
DHH_Ada_chr1_1138670_1138680_10_nonref	ORE90Mad_a124A2	0	DHH	Ada	chr1	1138670	1138680	nonref	ORE90Mad	a124A2	10	ngs_te_mapper
DHH_Ada_chr1_1138670_1138680_10_nonref	ORE15Ste_B21	0	DHH	Ada	chr1	1138670	1138680	nonref	ORE15Ste	B21	10	ngs_te_mapper
DHH_Ada_chr1_1138670_1138680_10_nonref	ORE90Mad_a124A4	0	DHH	Ada	chr1	1138670	1138680	nonref	ORE90Mad	a124A4	10	ngs_te_mapper
DHH_Ada_chr1_1138670_1138680_10_nonref	ORE15Ste_A23	0	DHH	Ada	chr1	1138670	1138680	nonref	ORE15Ste	A23	10	ngs_te_mapper
DHH_Ada_chr1_1138670_1138680_10_nonref	ORE15Ste_B23	0	DHH	Ada	chr1	1138670	1138680	nonref	ORE15Ste	B23	10	ngs_te_mapper
DHH_Ada_chr1_1138670_1138680_10_nonref	ORE15Mad_F1	0	DHH	Ada	chr1	1138670	1138680	nonref	ORE15Mad	F1	10	ngs_te_mapper
DHH_Ada_chr1_1138670_1138680_10_nonref	ORE15Ste_B1	0	DHH	Ada	chr1	1138670	1138680	nonref	ORE15Ste	B1	10	ngs_te_mapper
DHH_Ada_chr1_1138670_1138680_10_nonref	CH16_1A57	0	DHH	Ada	chr1	1138670	1138680	nonref	CH16	1A57	10	ngs_te_mapper
DHH_Ada_chr1_1138670_1138680_10_nonref	ORE90Mad_a123B21	0	DHH	Ada	chr1	1138670	1138680	nonref	ORE90Mad	a123B21	10	ngs_te_mapper
DHH_Ada_chr1_1138670_1138680_10_nonref	CH99_3A8	0	DHH	Ada	chr1	1138670	1138680	nonref	CH99	3A8	10	ngs_te_mapper
DHH_Ada_chr1_1138670_1138680_10_nonref	ORE15Mad_B3	0	DHH	Ada	chr1	1138670	1138680	nonref	ORE15Mad	B3	10	ngs_te_mapper
DHH_Ada_chr1_1138670_1138680_10_nonref	CH16_3M3	0	DHH	Ada	chr1	1138670	1138680	nonref	CH16	3M3	10	ngs_te_mapper
DHH_Ada_chr1_1138670_1138680_10_nonref	CH16_3E9	0	DHH	Ada	chr1	1138670	1138680	nonref	CH16	3000000000	10	ngs_te_mapper
DHH_Ada_chr1_1138670_1138680_10_nonref	CH16_3U42	0	DHH	Ada	chr1	1138670	1138680	nonref	CH16	3U42	10	ngs_te_mapper
DHH_Ada_chr1_1138670_1138680_10_nonref	ISR92_Ar_11i	0	DHH	Ada	chr1	1138670	1138680	nonref	ISR92	Ar_11i	10	ngs_te_mapper
DHH_Ada_chr1_1138670_1138680_10_nonref	CH16_3H33	0	DHH	Ada	chr1	1138670	1138680	nonref	CH16	3H33	10	ngs_te_mapper
DHH_Ada_chr1_1138670_1138680_10_nonref	ISR92_Ar_1c	0	DHH	Ada	chr1	1138670	1138680	nonref	ISR92	Ar_1c	10	ngs_te_mapper
DHH_Ada_chr1_1138670_1138680_10_nonref	ISR92_Ar_4f	0	DHH	Ada	chr1	1138670	1138680	nonref	ISR92	Ar_4f	10	ngs_te_mapper
DHH_Ada_chr1_1138670_1138680_10_nonref	ORE15Mad_F6	0	DHH	Ada	chr1	1138670	1138680	nonref	ORE15Mad	F6	10	ngs_te_mapper
DHH_Ada_chr1_1138670_1138680_10_nonref	AUS01_1F2	0	DHH	Ada	chr1	1138670	1138680	nonref	AUS01	1F2	10	ngs_te_mapper
DHH_Ada_chr1_1138670_1138680_10_nonref	ORE15Mad_C5	0	DHH	Ada	chr1	1138670	1138680	nonref	ORE15Mad	C5	10	ngs_te_mapper
DHH_Ada_chr1_1138670_1138680_10_nonref	CH16_1C12	0	DHH	Ada	chr1	1138670	1138680	nonref	CH16	1C12	10	ngs_te_mapper
DHH_Ada_chr1_1138670_1138680_10_nonref	CH99_3D3	0	DHH	Ada	chr1	1138670	1138680	nonref	CH99	3D3	10	ngs_te_mapper
DHH_Ada_chr1_1138670_1138680_10_nonref	ORE15Mad_G3	0	DHH	Ada	chr1	1138670	1138680	nonref	ORE15Mad	G3	10	ngs_te_mapper
DHH_Ada_chr1_1138670_1138680_10_nonref	ORE90Ste_a154A11	0	DHH	Ada	chr1	1138670	1138680	nonref	ORE90Ste	a154A11	10	ngs_te_mapper
DHH_Ada_chr1_1138670_1138680_10_nonref	ORE15Ste_B12	0	DHH	Ada	chr1	1138670	1138680	nonref	ORE15Ste	B12	10	ngs_te_mapper
DHH_Ada_chr1_1138670_1138680_10_nonref	AUS01_1E1	0	DHH	Ada	chr1	1138670	1138680	nonref	AUS01	10	10	ngs_te_mapper
DHH_Ada_chr1_1138670_1138680_10_nonref	CH16_1B31	0	DHH	Ada	chr1	1138670	1138680	nonref	CH16	1B31	10	ngs_te_mapper
DHH_Ada_chr1_1138670_1138680_10_nonref	ISR92_Ar_22f	0	DHH	Ada	chr1	1138670	1138680	nonref	ISR92	Ar_22f	10	ngs_te_mapper
DHH_Ada_chr1_1138670_1138680_10_nonref	CH99_3D1	0	DHH	Ada	chr1	1138670	1138680	nonref	CH99	3D1	10	ngs_te_mapper
DHH_Ada_chr1_1138670_1138680_10_nonref	CH16_3F9	0	DHH	Ada	chr1	1138670	1138680	nonref	CH16	3F9	10	ngs_te_mapper
DHH_Ada_chr1_1138670_1138680_10_nonref	CH99_3D8	0	DHH	Ada	chr1	1138670	1138680	nonref	CH99	3D8	10	ngs_te_mapper
DHH_Ada_chr1_1138670_1138680_10_nonref	ORE15Mad_D6	0	DHH	Ada	chr1	1138670	1138680	nonref	ORE15Mad	D6	10	ngs_te_mapper
DHH_Ada_chr1_1138670_1138680_10_nonref	ORE90Mad_a124A11	0	DHH	Ada	chr1	1138670	1138680	nonref	ORE90Mad	a124A11	10	ngs_te_mapper
DHH_Ada_chr1_1138670_1138680_10_nonref	CH16_3Q36	0	DHH	Ada	chr1	1138670	1138680	nonref	CH16	3Q36	10	ngs_te_mapper
DHH_Ada_chr1_1138670_1138680_10_nonref	ORE15Ste_A15	0	DHH	Ada	chr1	1138670	1138680	nonref	ORE15Ste	A15	10	ngs_te_mapper
DHH_Ada_chr1_1138670_1138680_10_nonref	ORE15Ste_B14	0	DHH	Ada	chr1	1138670	1138680	nonref	ORE15Ste	B14	10	ngs_te_mapper
DHH_Ada_chr1_1138670_1138680_10_nonref	AUS01_1A4	0	DHH	Ada	chr1	1138670	1138680	nonref	AUS01	1A4	10	ngs_te_mapper
DHH_Ada_chr1_1138670_1138680_10_nonref	CH16_1I3	0	DHH	Ada	chr1	1138670	1138680	nonref	CH16	1I3	10	ngs_te_mapper
DHH_Ada_chr1_1138670_1138680_10_nonref	AUS01_1H8	0	DHH	Ada	chr1	1138670	1138680	nonref	AUS01	1H8	10	ngs_te_mapper
DHH_Ada_chr1_1138670_1138680_10_nonref	ORE15Ste_B20	0	DHH	Ada	chr1	1138670	1138680	nonref	ORE15Ste	B20	10	ngs_te_mapper
DHH_Ada_chr1_1138670_1138680_10_nonref	ORE15Ste_A2	0	DHH	Ada	chr1	1138670	1138680	nonref	ORE15Ste	A2	10	ngs_te_mapper
DHH_Ada_chr1_1138670_1138680_10_nonref	ORE90Ste_a154A17	0	DHH	Ada	chr1	1138670	1138680	nonref	ORE90Ste	a154A17	10	ngs_te_mapper
DHH_Ada_chr1_1138670_1138680_10_nonref	ORE90Ste_a153B18	0	DHH	Ada	chr1	1138670	1138680	nonref	ORE90Ste	a153B18	10	ngs_te_mapper
DHH_Ada_chr1_1179663_1179673_10_nonref	AUS01_1C2	0	DHH	Ada	chr1	1179663	1179673	nonref	AUS01	1C2	10	ngs_te_mapper
DHH_Ada_chr1_1179663_1179673_10_nonref	CH16_3N48	0	DHH	Ada	chr1	1179663	1179673	nonref	CH16	3N48	10	ngs_te_mapper
DHH_Ada_chr1_1179663_1179673_10_nonref	ISR92_Ar_2b	0	DHH	Ada	chr1	1179663	1179673	nonref	ISR92	Ar_2b	10	ngs_te_mapper
DHH_Ada_chr1_1179663_1179673_10_nonref	ISR92_Ar_2c	0	DHH	Ada	chr1	1179663	1179673	nonref	ISR92	Ar_2c	10	ngs_te_mapper
DHH_Ada_chr1_1179663_1179673_10_nonref	CH16_3O9	0	DHH	Ada	chr1	1179663	1179673	nonref	CH16	3O9	10	ngs_te_mapper
DHH_Ada_chr1_1179663_1179673_10_nonref	CH16_3K1	0	DHH	Ada	chr1	1179663	1179673	nonref	CH16	3K1	10	ngs_te_mapper
DHH_Ada_chr1_1179663_1179673_10_nonref	ORE15Ste_A8	0	DHH	Ada	chr1	1179663	1179673	nonref	ORE15Ste	A8	10	ngs_te_mapper
DHH_Ada_chr1_1179663_1179673_10_nonref	ORE15Ste_B3	0	DHH	Ada	chr1	1179663	1179673	nonref	ORE15Ste	B3	10	ngs_te_mapper
DHH_Ada_chr1_1179663_1179673_10_nonref	CH16_1A57	0	DHH	Ada	chr1	1179663	1179673	nonref	CH16	1A57	10	ngs_te_mapper
DHH_Ada_chr1_1179663_1179673_10_nonref	CH16_1A27	0	DHH	Ada	chr1	1179663	1179673	nonref	CH16	1A27	10	ngs_te_mapper
DHH_Ada_chr1_1179663_1179673_10_nonref	ORE15Mad_C1	0	DHH	Ada	chr1	1179663	1179673	nonref	ORE15Mad	C1	10	ngs_te_mapper
DHH_Ada_chr1_1179663_1179673_10_nonref	CH16_3U42	0	DHH	Ada	chr1	1179663	1179673	nonref	CH16	3U42	10	ngs_te_mapper
DHH_Ada_chr1_1179663_1179673_10_nonref	CH99_SW5	0	DHH	Ada	chr1	1179663	1179673	nonref	CH99	SW5	10	ngs_te_mapper
DHH_Ada_chr1_1179663_1179673_10_nonref	CH99_3D1	0	DHH	Ada	chr1	1179663	1179673	nonref	CH99	3D1	10	ngs_te_mapper
DHH_Ada_chr1_1179663_1179673_10_nonref	CH16_3G34	0	DHH	Ada	chr1	1179663	1179673	nonref	CH16	3G34	10	ngs_te_mapper
DHH_Ada_chr1_1179663_1179673_10_nonref	ORE15Mad_G3	0	DHH	Ada	chr1	1179663	1179673	nonref	ORE15Mad	G3	10	ngs_te_mapper
DHH_Ada_chr1_1179663_1179673_10_nonref	ORE90Mad_a123B10	0	DHH	Ada	chr1	1179663	1179673	nonref	ORE90Mad	a123B10	10	ngs_te_mapper
DHH_Ada_chr1_1179663_1179673_10_nonref	CH16_3C19	0	DHH	Ada	chr1	1179663	1179673	nonref	CH16	3C19	10	ngs_te_mapper
DHH_Ada_chr1_1179663_1179673_10_nonref	CH16_3T39	0	DHH	Ada	chr1	1179663	1179673	nonref	CH16	3T39	10	ngs_te_mapper
DHH_Ada_chr1_1179663_1179673_10_nonref	ORE90Ste_a154A10	0	DHH	Ada	chr1	1179663	1179673	nonref	ORE90Ste	a154A10	10	ngs_te_mapper
DHH_Ada_chr1_1179663_1179673_10_nonref	AUS01_1C3	0	DHH	Ada	chr1	1179663	1179673	nonref	AUS01	1C3	10	ngs_te_mapper
DHH_Ada_chr1_1179663_1179673_10_nonref	ORE90Mad_a124A6	0	DHH	Ada	chr1	1179663	1179673	nonref	ORE90Mad	a124A6	10	ngs_te_mapper
DHH_Ada_chr1_1179663_1179673_10_nonref	ISR92_Ar_19e	0	DHH	Ada	chr1	1179663	1179673	nonref	ISR92	Ar_19e	10	ngs_te_mapper
DHH_Ada_chr1_1179663_1179673_10_nonref	ORE15Mad_H3	0	DHH	Ada	chr1	1179663	1179673	nonref	ORE15Mad	H3	10	ngs_te_mapper
DHH_Ada_chr1_1179663_1179673_10_nonref	CH99_3A8	0	DHH	Ada	chr1	1179663	1179673	nonref	CH99	3A8	10	ngs_te_mapper
DHH_Ada_chr1_1179663_1179673_10_nonref	CH16_1D1	0	DHH	Ada	chr1	1179663	1179673	nonref	CH16	1D1	10	ngs_te_mapper
DHH_Ada_chr1_1179663_1179673_10_nonref	ISR92_Ar_17d	0	DHH	Ada	chr1	1179663	1179673	nonref	ISR92	Ar_17d	10	ngs_te_mapper
DHH_Ada_chr1_1179663_1179673_10_nonref	AUS01_1B7	0	DHH	Ada	chr1	1179663	1179673	nonref	AUS01	1B7	10	ngs_te_mapper
DHH_Ada_chr1_1179663_1179673_10_nonref	ORE15Mad_H2	0	DHH	Ada	chr1	1179663	1179673	nonref	ORE15Mad	H2	10	ngs_te_mapper
DHH_Ada_chr1_1179663_1179673_10_nonref	ORE15Ste_B16	0	DHH	Ada	chr1	1179663	1179673	nonref	ORE15Ste	B16	10	ngs_te_mapper
DHH_Ada_chr1_1179663_1179673_10_nonref	ISR92_Ar_16a	0	DHH	Ada	chr1	1179663	1179673	nonref	ISR92	Ar_16a	10	ngs_te_mapper
DHH_Ada_chr1_1179663_1179673_10_nonref	ORE90Ste_a152A11	0	DHH	Ada	chr1	1179663	1179673	nonref	ORE90Ste	a152A11	10	ngs_te_mapper
DHH_Ada_chr1_1179663_1179673_10_nonref	CH99_3C7	0	DHH	Ada	chr1	1179663	1179673	nonref	CH99	3C7	10	ngs_te_mapper
DHH_Ada_chr1_1179663_1179673_10_nonref	ORE90Ste_a154A2	0	DHH	Ada	chr1	1179663	1179673	nonref	ORE90Ste	a154A2	10	ngs_te_mapper
DHH_Ada_chr1_1179663_1179673_10_nonref	ISR92_Ar_4f	0	DHH	Ada	chr1	1179663	1179673	nonref	ISR92	Ar_4f	10	ngs_te_mapper
DHH_Ada_chr1_1179663_1179673_10_nonref	ORE15Ste_A19	0	DHH	Ada	chr1	1179663	1179673	nonref	ORE15Ste	A19	10	ngs_te_mapper
DHH_Ada_chr1_1179663_1179673_10_nonref	CH99_3D3	0	DHH	Ada	chr1	1179663	1179673	nonref	CH99	3D3	10	ngs_te_mapper
DHH_Ada_chr1_1179663_1179673_10_nonref	ORE15Mad_G5	0	DHH	Ada	chr1	1179663	1179673	nonref	ORE15Mad	G5	10	ngs_te_mapper
DHH_Ada_chr1_1179663_1179673_10_nonref	CH99_3F2	0	DHH	Ada	chr1	1179663	1179673	nonref	CH99	3F2	10	ngs_te_mapper
DHH_Ada_chr1_1179663_1179673_10_nonref	AUS01_1F8	0	DHH	Ada	chr1	1179663	1179673	nonref	AUS01	1F8	10	ngs_te_mapper
DHH_Ada_chr1_1179663_1179673_10_nonref	ORE90Mad_a124A1	0	DHH	Ada	chr1	1179663	1179673	nonref	ORE90Mad	a124A1	10	ngs_te_mapper
DHH_Ada_chr1_1179663_1179673_10_nonref	ORE15Mad_G4	0	DHH	Ada	chr1	1179663	1179673	nonref	ORE15Mad	G4	10	ngs_te_mapper
DHH_Ada_chr1_1179663_1179673_10_nonref	CH16_3M19	0	DHH	Ada	chr1	1179663	1179673	nonref	CH16	3M19	10	ngs_te_mapper
DHH_Ada_chr1_1179663_1179673_10_nonref	CH99_3G3	0	DHH	Ada	chr1	1179663	1179673	nonref	CH99	3G3	10	ngs_te_mapper
DHH_Ada_chr1_1179663_1179673_10_nonref	AUS01_1A6	0	DHH	Ada	chr1	1179663	1179673	nonref	AUS01	1A6	10	ngs_te_mapper
DHH_Ada_chr1_1179663_1179673_10_nonref	ORE15Ste_A7	0	DHH	Ada	chr1	1179663	1179673	nonref	ORE15Ste	A7	10	ngs_te_mapper
DHH_Ada_chr1_1179663_1179673_10_nonref	CH16_3E23	0	DHH	Ada	chr1	1179663	1179673	nonref	CH16	3e+23	10	ngs_te_mapper
DHH_Ada_chr1_1179663_1179673_10_nonref	ORE90Mad_a123B19	1	DHH	Ada	chr1	1179663	1179673	nonref	ORE90Mad	a123B19	10	ngs_te_mapper
DHH_Ada_chr1_1179663_1179673_10_nonref	ORE15Ste_B22	0	DHH	Ada	chr1	1179663	1179673	nonref	ORE15Ste	B22	10	ngs_te_mapper
DHH_Ada_chr1_1179663_1179673_10_nonref	CH16_1I3	0	DHH	Ada	chr1	1179663	1179673	nonref	CH16	1I3	10	ngs_te_mapper
DHH_Ada_chr1_1179663_1179673_10_nonref	ORE15Ste_A9	0	DHH	Ada	chr1	1179663	1179673	nonref	ORE15Ste	A9	10	ngs_te_mapper
DHH_Ada_chr1_1179663_1179673_10_nonref	ORE90Mad_a123B4	0	DHH	Ada	chr1	1179663	1179673	nonref	ORE90Mad	a123B4	10	ngs_te_mapper
DHH_Ada_chr1_1179663_1179673_10_nonref	CH99_3B2	0	DHH	Ada	chr1	1179663	1179673	nonref	CH99	3B2	10	ngs_te_mapper
DHH_Ada_chr1_1179663_1179673_10_nonref	ORE15Ste_A10	0	DHH	Ada	chr1	1179663	1179673	nonref	ORE15Ste	A10	10	ngs_te_mapper
DHH_Ada_chr1_1179663_1179673_10_nonref	ORE90Mad_a124A10	0	DHH	Ada	chr1	1179663	1179673	nonref	ORE90Mad	a124A10	10	ngs_te_mapper
DHH_Ada_chr1_1179663_1179673_10_nonref	CH99_3A5	0	DHH	Ada	chr1	1179663	1179673	nonref	CH99	3A5	10	ngs_te_mapper
DHH_Ada_chr1_1179663_1179673_10_nonref	AUS01_1A4	0	DHH	Ada	chr1	1179663	1179673	nonref	AUS01	1A4	10	ngs_te_mapper
DHH_Ada_chr1_1179663_1179673_10_nonref	ORE15Mad_H7	0	DHH	Ada	chr1	1179663	1179673	nonref	ORE15Mad	H7	10	ngs_te_mapper
DHH_Ada_chr1_1179663_1179673_10_nonref	ORE15Mad_D4	0	DHH	Ada	chr1	1179663	1179673	nonref	ORE15Mad	D4	10	ngs_te_mapper
DHH_Ada_chr1_1179663_1179673_10_nonref	ORE15Mad_B5	0	DHH	Ada	chr1	1179663	1179673	nonref	ORE15Mad	B5	10	ngs_te_mapper
DHH_Ada_chr1_1179663_1179673_10_nonref	ORE15Ste_B11	0	DHH	Ada	chr1	1179663	1179673	nonref	ORE15Ste	B11	10	ngs_te_mapper
DHH_Ada_chr1_1179663_1179673_10_nonref	AUS01_1E5	0	DHH	Ada	chr1	1179663	1179673	nonref	AUS01	100000	10	ngs_te_mapper
DHH_Ada_chr1_1179663_1179673_10_nonref	ORE90Mad_a123B17	0	DHH	Ada	chr1	1179663	1179673	nonref	ORE90Mad	a123B17	10	ngs_te_mapper
DHH_Ada_chr1_1179663_1179673_10_nonref	CH99_3H4	0	DHH	Ada	chr1	1179663	1179673	nonref	CH99	3H4	10	ngs_te_mapper
DHH_Ada_chr1_1179663_1179673_10_nonref	AUS01_1B2	0	DHH	Ada	chr1	1179663	1179673	nonref	AUS01	1B2	10	ngs_te_mapper
DHH_Ada_chr1_1179663_1179673_10_nonref	ORE90Mad_a123B2	0	DHH	Ada	chr1	1179663	1179673	nonref	ORE90Mad	a123B2	10	ngs_te_mapper
DHH_Ada_chr1_1179663_1179673_10_nonref	ORE90Ste_a153B13	0	DHH	Ada	chr1	1179663	1179673	nonref	ORE90Ste	a153B13	10	ngs_te_mapper
DHH_Ada_chr1_1179663_1179673_10_nonref	CH16_1B73	0	DHH	Ada	chr1	1179663	1179673	nonref	CH16	1B73	10	ngs_te_mapper
DHH_Ada_chr1_1179663_1179673_10_nonref	ORE90Ste_a152A14	0	DHH	Ada	chr1	1179663	1179673	nonref	ORE90Ste	a152A14	10	ngs_te_mapper
DHH_Ada_chr1_1179663_1179673_10_nonref	CH99_3B4	0	DHH	Ada	chr1	1179663	1179673	nonref	CH99	3B4	10	ngs_te_mapper
DHH_Ada_chr1_1179663_1179673_10_nonref	ORE15Ste_A16	0	DHH	Ada	chr1	1179663	1179673	nonref	ORE15Ste	A16	10	ngs_te_mapper
DHH_Ada_chr1_1179663_1179673_10_nonref	CH16_1B8	0	DHH	Ada	chr1	1179663	1179673	nonref	CH16	1B8	10	ngs_te_mapper
DHH_Ada_chr1_1179663_1179673_10_nonref	CH99_3D7	0	DHH	Ada	chr1	1179663	1179673	nonref	CH99	3D7	10	ngs_te_mapper
DHH_Ada_chr1_1179663_1179673_10_nonref	ISR92_Ar_4e	0	DHH	Ada	chr1	1179663	1179673	nonref	ISR92	Ar_4e	10	ngs_te_mapper
DHH_Ada_chr1_1179663_1179673_10_nonref	CH99_3A6	0	DHH	Ada	chr1	1179663	1179673	nonref	CH99	3A6	10	ngs_te_mapper
DHH_Ada_chr1_1179663_1179673_10_nonref	ORE90Mad_a124A5	0	DHH	Ada	chr1	1179663	1179673	nonref	ORE90Mad	a124A5	10	ngs_te_mapper
DHH_Ada_chr1_1179663_1179673_10_nonref	ORE90Mad_a124A4	0	DHH	Ada	chr1	1179663	1179673	nonref	ORE90Mad	a124A4	10	ngs_te_mapper
DHH_Ada_chr1_1179663_1179673_10_nonref	CH16_3I14	0	DHH	Ada	chr1	1179663	1179673	nonref	CH16	3I14	10	ngs_te_mapper
DHH_Ada_chr1_1179663_1179673_10_nonref	ORE90Ste_a153B3	0	DHH	Ada	chr1	1179663	1179673	nonref	ORE90Ste	a153B3	10	ngs_te_mapper
DHH_Ada_chr1_1179663_1179673_10_nonref	AUS01_1B8	0	DHH	Ada	chr1	1179663	1179673	nonref	AUS01	1B8	10	ngs_te_mapper
DHH_Ada_chr1_1179663_1179673_10_nonref	AUS01_1D5	0	DHH	Ada	chr1	1179663	1179673	nonref	AUS01	1D5	10	ngs_te_mapper
DHH_Ada_chr1_1179663_1179673_10_nonref	CH16_3P15	0	DHH	Ada	chr1	1179663	1179673	nonref	CH16	3P15	10	ngs_te_mapper
DHH_Ada_chr1_1179663_1179673_10_nonref	ORE90Ste_a154A19	0	DHH	Ada	chr1	1179663	1179673	nonref	ORE90Ste	a154A19	10	ngs_te_mapper
DHH_Ada_chr1_1179663_1179673_10_nonref	ORE90Mad_a123B15	0	DHH	Ada	chr1	1179663	1179673	nonref	ORE90Mad	a123B15	10	ngs_te_mapper
DHH_Ada_chr1_1179663_1179673_10_nonref	CH16_1E70	0	DHH	Ada	chr1	1179663	1179673	nonref	CH16	1e+70	10	ngs_te_mapper
DHH_Ada_chr1_1179663_1179673_10_nonref	ORE15Mad_F6	0	DHH	Ada	chr1	1179663	1179673	nonref	ORE15Mad	F6	10	ngs_te_mapper
DHH_Ada_chr1_1179663_1179673_10_nonref	CH16_3N8	0	DHH	Ada	chr1	1179663	1179673	nonref	CH16	3N8	10	ngs_te_mapper
DHH_Ada_chr1_1179663_1179673_10_nonref	ORE90Mad_a124A11	0	DHH	Ada	chr1	1179663	1179673	nonref	ORE90Mad	a124A11	10	ngs_te_mapper
DHH_Ada_chr1_1179663_1179673_10_nonref	ORE15Mad_A6	0	DHH	Ada	chr1	1179663	1179673	nonref	ORE15Mad	A6	10	ngs_te_mapper
DHH_Ada_chr1_1179663_1179673_10_nonref	ISR92_Ar_17b	0	DHH	Ada	chr1	1179663	1179673	nonref	ISR92	Ar_17b	10	ngs_te_mapper
DHH_Ada_chr1_1179663_1179673_10_nonref	CH16_3M36	0	DHH	Ada	chr1	1179663	1179673	nonref	CH16	3M36	10	ngs_te_mapper
DHH_Ada_chr1_1179663_1179673_10_nonref	ORE90Mad_a124A2	0	DHH	Ada	chr1	1179663	1179673	nonref	ORE90Mad	a124A2	10	ngs_te_mapper
DHH_Ada_chr1_1179663_1179673_10_nonref	AUS01_1F3	0	DHH	Ada	chr1	1179663	1179673	nonref	AUS01	1F3	10	ngs_te_mapper
DHH_Ada_chr1_1179663_1179673_10_nonref	ORE90Ste_a154A7	0	DHH	Ada	chr1	1179663	1179673	nonref	ORE90Ste	a154A7	10	ngs_te_mapper
DHH_Ada_chr1_1179663_1179673_10_nonref	ORE15Ste_A1	0	DHH	Ada	chr1	1179663	1179673	nonref	ORE15Ste	A1	10	ngs_te_mapper
DHH_Ada_chr1_1179663_1179673_10_nonref	AUS01_1H8	0	DHH	Ada	chr1	1179663	1179673	nonref	AUS01	1H8	10	ngs_te_mapper
DHH_Ada_chr1_1179663_1179673_10_nonref	ORE15Ste_A22	0	DHH	Ada	chr1	1179663	1179673	nonref	ORE15Ste	A22	10	ngs_te_mapper
DHH_Ada_chr1_1179663_1179673_10_nonref	CH99_3B8	0	DHH	Ada	chr1	1179663	1179673	nonref	CH99	3B8	10	ngs_te_mapper
DHH_Ada_chr1_1179663_1179673_10_nonref	AUS01_1A9	0	DHH	Ada	chr1	1179663	1179673	nonref	AUS01	1A9	10	ngs_te_mapper
DHH_Ada_chr1_1179663_1179673_10_nonref	ORE15Ste_B17	0	DHH	Ada	chr1	1179663	1179673	nonref	ORE15Ste	B17	10	ngs_te_mapper
DHH_Ada_chr1_1179663_1179673_10_nonref	ORE90Ste_a153B9	0	DHH	Ada	chr1	1179663	1179673	nonref	ORE90Ste	a153B9	10	ngs_te_mapper
DHH_Ada_chr1_1179663_1179673_10_nonref	ORE15Mad_C5	0	DHH	Ada	chr1	1179663	1179673	nonref	ORE15Mad	C5	10	ngs_te_mapper
DHH_Ada_chr1_1179663_1179673_10_nonref	ORE90Mad_a123B8	0	DHH	Ada	chr1	1179663	1179673	nonref	ORE90Mad	a123B8	10	ngs_te_mapper
DHH_Ada_chr1_1179663_1179673_10_nonref	ORE15Mad_A1	0	DHH	Ada	chr1	1179663	1179673	nonref	ORE15Mad	A1	10	ngs_te_mapper
DHH_Ada_chr1_1179663_1179673_10_nonref	CH16_3U55	0	DHH	Ada	chr1	1179663	1179673	nonref	CH16	3U55	10	ngs_te_mapper
DHH_Ada_chr1_1179663_1179673_10_nonref	ORE90Ste_a152A13	0	DHH	Ada	chr1	1179663	1179673	nonref	ORE90Ste	a152A13	10	ngs_te_mapper
DHH_Ada_chr1_1179663_1179673_10_nonref	ORE15Ste_A26	0	DHH	Ada	chr1	1179663	1179673	nonref	ORE15Ste	A26	10	ngs_te_mapper
DHH_Ada_chr1_1179663_1179673_10_nonref	ORE15Mad_A5	0	DHH	Ada	chr1	1179663	1179673	nonref	ORE15Mad	A5	10	ngs_te_mapper
DHH_Ada_chr1_1179663_1179673_10_nonref	ORE15Mad_D5	0	DHH	Ada	chr1	1179663	1179673	nonref	ORE15Mad	D5	10	ngs_te_mapper
DHH_Ada_chr1_1179663_1179673_10_nonref	CH99_15	0	DHH	Ada	chr1	1179663	1179673	nonref	CH99	15	10	ngs_te_mapper
DHH_Ada_chr1_1179663_1179673_10_nonref	ORE90Ste_a153B15	0	DHH	Ada	chr1	1179663	1179673	nonref	ORE90Ste	a153B15	10	ngs_te_mapper
DHH_Ada_chr1_1179663_1179673_10_nonref	ORE90Ste_a154A17	0	DHH	Ada	chr1	1179663	1179673	nonref	ORE90Ste	a154A17	10	ngs_te_mapper
DHH_Ada_chr1_1179663_1179673_10_nonref	ORE15Mad_G1	0	DHH	Ada	chr1	1179663	1179673	nonref	ORE15Mad	G1	10	ngs_te_mapper
DHH_Ada_chr1_1179663_1179673_10_nonref	ORE15Ste_A25	0	DHH	Ada	chr1	1179663	1179673	nonref	ORE15Ste	A25	10	ngs_te_mapper
DHH_Ada_chr1_1179663_1179673_10_nonref	ISR92_Ar_1j	0	DHH	Ada	chr1	1179663	1179673	nonref	ISR92	Ar_1j	10	ngs_te_mapper
DHH_Ada_chr1_1179663_1179673_10_nonref	ISR92_Ar_11g	0	DHH	Ada	chr1	1179663	1179673	nonref	ISR92	Ar_11g	10	ngs_te_mapper
DHH_Ada_chr1_1179663_1179673_10_nonref	CH16_1C65	0	DHH	Ada	chr1	1179663	1179673	nonref	CH16	1C65	10	ngs_te_mapper
DHH_Ada_chr1_1179663_1179673_10_nonref	ORE15Ste_A3	0	DHH	Ada	chr1	1179663	1179673	nonref	ORE15Ste	A3	10	ngs_te_mapper
DHH_Ada_chr1_1179663_1179673_10_nonref	ORE15Ste_A18	0	DHH	Ada	chr1	1179663	1179673	nonref	ORE15Ste	A18	10	ngs_te_mapper
DHH_Ada_chr1_1179663_1179673_10_nonref	ORE15Ste_B6	0	DHH	Ada	chr1	1179663	1179673	nonref	ORE15Ste	B6	10	ngs_te_mapper
DHH_Ada_chr1_1179663_1179673_10_nonref	CH99_3G2	0	DHH	Ada	chr1	1179663	1179673	nonref	CH99	3G2	10	ngs_te_mapper
DHH_Ada_chr1_1179663_1179673_10_nonref	ORE90Mad_a123B7	0	DHH	Ada	chr1	1179663	1179673	nonref	ORE90Mad	a123B7	10	ngs_te_mapper
DHH_Ada_chr1_1179663_1179673_10_nonref	ORE90Ste_a152A7	0	DHH	Ada	chr1	1179663	1179673	nonref	ORE90Ste	a152A7	10	ngs_te_mapper
DHH_Ada_chr1_1179663_1179673_10_nonref	ORE90Ste_a153B6	0	DHH	Ada	chr1	1179663	1179673	nonref	ORE90Ste	a153B6	10	ngs_te_mapper
DHH_Ada_chr1_1179663_1179673_10_nonref	CH16_1A11	0	DHH	Ada	chr1	1179663	1179673	nonref	CH16	1A11	10	ngs_te_mapper
DHH_Ada_chr1_1179663_1179673_10_nonref	ORE15Ste_B19	0	DHH	Ada	chr1	1179663	1179673	nonref	ORE15Ste	B19	10	ngs_te_mapper
DHH_Ada_chr1_1179663_1179673_10_nonref	ORE15Mad_C3	0	DHH	Ada	chr1	1179663	1179673	nonref	ORE15Mad	C3	10	ngs_te_mapper
DHH_Ada_chr1_1179663_1179673_10_nonref	CH16_3Q36	0	DHH	Ada	chr1	1179663	1179673	nonref	CH16	3Q36	10	ngs_te_mapper
DHH_Ada_chr1_1179663_1179673_10_nonref	ORE90Mad_a123B18	0	DHH	Ada	chr1	1179663	1179673	nonref	ORE90Mad	a123B18	10	ngs_te_mapper
DHH_Ada_chr1_1179663_1179673_10_nonref	AUS01_1A5	0	DHH	Ada	chr1	1179663	1179673	nonref	AUS01	1A5	10	ngs_te_mapper
DHH_Ada_chr1_1179663_1179673_10_nonref	ORE15Ste_A6	0	DHH	Ada	chr1	1179663	1179673	nonref	ORE15Ste	A6	10	ngs_te_mapper
DHH_Ada_chr1_1179663_1179673_10_nonref	ORE90Ste_a154A4	0	DHH	Ada	chr1	1179663	1179673	nonref	ORE90Ste	a154A4	10	ngs_te_mapper
DHH_Ada_chr1_1179663_1179673_10_nonref	ISR92_Ar_12d	0	DHH	Ada	chr1	1179663	1179673	nonref	ISR92	Ar_12d	10	ngs_te_mapper
DHH_Ada_chr1_1179663_1179673_10_nonref	CH16_1C12	0	DHH	Ada	chr1	1179663	1179673	nonref	CH16	1C12	10	ngs_te_mapper
DHH_Ada_chr1_1179663_1179673_10_nonref	CH16_3D10	0	DHH	Ada	chr1	1179663	1179673	nonref	CH16	3D10	10	ngs_te_mapper
DHH_Ada_chr1_1179663_1179673_10_nonref	CH16_3F9	0	DHH	Ada	chr1	1179663	1179673	nonref	CH16	3F9	10	ngs_te_mapper
DHH_Ada_chr1_1179663_1179673_10_nonref	CH16_3R1	0	DHH	Ada	chr1	1179663	1179673	nonref	CH16	3R1	10	ngs_te_mapper
DHH_Ada_chr1_1179663_1179673_10_nonref	ORE15Mad_H4	0	DHH	Ada	chr1	1179663	1179673	nonref	ORE15Mad	H4	10	ngs_te_mapper
DHH_Ada_chr1_1179663_1179673_10_nonref	ORE15Mad_F4	0	DHH	Ada	chr1	1179663	1179673	nonref	ORE15Mad	F4	10	ngs_te_mapper
DHH_Ada_chr1_1179663_1179673_10_nonref	ORE90Mad_a123B11	0	DHH	Ada	chr1	1179663	1179673	nonref	ORE90Mad	a123B11	10	ngs_te_mapper
DHH_Ada_chr1_1179663_1179673_10_nonref	ORE15Mad_E7	0	DHH	Ada	chr1	1179663	1179673	nonref	ORE15Mad	E7	10	ngs_te_mapper
DHH_Ada_chr1_1179663_1179673_10_nonref	ORE90Ste_a153B1	0	DHH	Ada	chr1	1179663	1179673	nonref	ORE90Ste	a153B1	10	ngs_te_mapper
DHH_Ada_chr1_1179663_1179673_10_nonref	ORE90Ste_a154A3	0	DHH	Ada	chr1	1179663	1179673	nonref	ORE90Ste	a154A3	10	ngs_te_mapper
DHH_Ada_chr1_1179663_1179673_10_nonref	ISR92_Ar_17i	0	DHH	Ada	chr1	1179663	1179673	nonref	ISR92	Ar_17i	10	ngs_te_mapper
DHH_Ada_chr1_1179663_1179673_10_nonref	ORE15Ste_B4	0	DHH	Ada	chr1	1179663	1179673	nonref	ORE15Ste	B4	10	ngs_te_mapper
DHH_Ada_chr1_1179663_1179673_10_nonref	CH16_3E45	0	DHH	Ada	chr1	1179663	1179673	nonref	CH16	3e+45	10	ngs_te_mapper
DHH_Ada_chr1_1179663_1179673_10_nonref	ORE15Ste_B2	0	DHH	Ada	chr1	1179663	1179673	nonref	ORE15Ste	B2	10	ngs_te_mapper
DHH_Ada_chr1_1179663_1179673_10_nonref	ORE90Mad_a124A7	0	DHH	Ada	chr1	1179663	1179673	nonref	ORE90Mad	a124A7	10	ngs_te_mapper
DHH_Ada_chr1_1179663_1179673_10_nonref	ORE15Mad_A3	0	DHH	Ada	chr1	1179663	1179673	nonref	ORE15Mad	A3	10	ngs_te_mapper
DHH_Ada_chr1_1179663_1179673_10_nonref	ISR92_Ar_17e	0	DHH	Ada	chr1	1179663	1179673	nonref	ISR92	Ar_17e	10	ngs_te_mapper
DHH_Ada_chr1_1179663_1179673_10_nonref	CH99_3A2	0	DHH	Ada	chr1	1179663	1179673	nonref	CH99	3A2	10	ngs_te_mapper
DHH_Ada_chr1_1179663_1179673_10_nonref	ORE15Ste_A4	0	DHH	Ada	chr1	1179663	1179673	nonref	ORE15Ste	A4	10	ngs_te_mapper
DHH_Ada_chr1_1179663_1179673_10_nonref	AUS01_1H6	0	DHH	Ada	chr1	1179663	1179673	nonref	AUS01	1H6	10	ngs_te_mapper
DHH_Ada_chr1_1179663_1179673_10_nonref	ORE90Mad_a123B3	0	DHH	Ada	chr1	1179663	1179673	nonref	ORE90Mad	a123B3	10	ngs_te_mapper
DHH_Ada_chr1_1179663_1179673_10_nonref	ORE15Ste_A21	0	DHH	Ada	chr1	1179663	1179673	nonref	ORE15Ste	A21	10	ngs_te_mapper
DHH_Ada_chr1_1179663_1179673_10_nonref	ORE15Mad_D1	0	DHH	Ada	chr1	1179663	1179673	nonref	ORE15Mad	D1	10	ngs_te_mapper
DHH_Ada_chr1_1179663_1179673_10_nonref	ORE15Mad_C4	0	DHH	Ada	chr1	1179663	1179673	nonref	ORE15Mad	C4	10	ngs_te_mapper
DHH_Ada_chr1_1179663_1179673_10_nonref	ORE15Mad_E6	0	DHH	Ada	chr1	1179663	1179673	nonref	ORE15Mad	E6	10	ngs_te_mapper
DHH_Ada_chr1_1179663_1179673_10_nonref	ORE90Mad_a123B14	0	DHH	Ada	chr1	1179663	1179673	nonref	ORE90Mad	a123B14	10	ngs_te_mapper
DHH_Ada_chr1_1179663_1179673_10_nonref	ORE90Ste_a152A16	0	DHH	Ada	chr1	1179663	1179673	nonref	ORE90Ste	a152A16	10	ngs_te_mapper
DHH_Ada_chr1_1179663_1179673_10_nonref	ISR92_Ar_12e	0	DHH	Ada	chr1	1179663	1179673	nonref	ISR92	Ar_12e	10	ngs_te_mapper
DHH_Ada_chr1_1179663_1179673_10_nonref	ORE15Ste_B8	0	DHH	Ada	chr1	1179663	1179673	nonref	ORE15Ste	B8	10	ngs_te_mapper
DHH_Ada_chr1_1179663_1179673_10_nonref	CH16_3G26	0	DHH	Ada	chr1	1179663	1179673	nonref	CH16	3G26	10	ngs_te_mapper
DHH_Ada_chr1_1179663_1179673_10_nonref	ORE15Ste_B24	0	DHH	Ada	chr1	1179663	1179673	nonref	ORE15Ste	B24	10	ngs_te_mapper
DHH_Ada_chr1_1179663_1179673_10_nonref	ORE15Ste_A24	0	DHH	Ada	chr1	1179663	1179673	nonref	ORE15Ste	A24	10	ngs_te_mapper
DHH_Ada_chr1_1179663_1179673_10_nonref	AUS01_1C8	0	DHH	Ada	chr1	1179663	1179673	nonref	AUS01	1C8	10	ngs_te_mapper
DHH_Ada_chr1_1179663_1179673_10_nonref	ORE15Ste_B9	0	DHH	Ada	chr1	1179663	1179673	nonref	ORE15Ste	B9	10	ngs_te_mapper
DHH_Ada_chr1_1179663_1179673_10_nonref	ORE15Mad_H1	0	DHH	Ada	chr1	1179663	1179673	nonref	ORE15Mad	H1	10	ngs_te_mapper
DHH_Ada_chr1_1179663_1179673_10_nonref	AUS01_1B1	0	DHH	Ada	chr1	1179663	1179673	nonref	AUS01	1B1	10	ngs_te_mapper
DHH_Ada_chr1_1179663_1179673_10_nonref	ORE15Mad_D3	0	DHH	Ada	chr1	1179663	1179673	nonref	ORE15Mad	D3	10	ngs_te_mapper
DHH_Ada_chr1_1179663_1179673_10_nonref	ORE90Mad_a123B6	0	DHH	Ada	chr1	1179663	1179673	nonref	ORE90Mad	a123B6	10	ngs_te_mapper
DHH_Ada_chr1_1179663_1179673_10_nonref	CH16_1B31	0	DHH	Ada	chr1	1179663	1179673	nonref	CH16	1B31	10	ngs_te_mapper
DHH_Ada_chr1_1179663_1179673_10_nonref	ORE15Ste_A27	0	DHH	Ada	chr1	1179663	1179673	nonref	ORE15Ste	A27	10	ngs_te_mapper
DHH_Ada_chr1_1179663_1179673_10_nonref	CH99_3A4	0	DHH	Ada	chr1	1179663	1179673	nonref	CH99	3A4	10	ngs_te_mapper
DHH_Ada_chr1_1179663_1179673_10_nonref	ORE15Ste_B18	0	DHH	Ada	chr1	1179663	1179673	nonref	ORE15Ste	B18	10	ngs_te_mapper
DHH_Ada_chr1_1179663_1179673_10_nonref	ORE15Mad_C2	0	DHH	Ada	chr1	1179663	1179673	nonref	ORE15Mad	C2	10	ngs_te_mapper
DHH_Ada_chr1_1179663_1179673_10_nonref	ISR92_Ar_1b	0	DHH	Ada	chr1	1179663	1179673	nonref	ISR92	Ar_1b	10	ngs_te_mapper
DHH_Ada_chr1_1179663_1179673_10_nonref	ORE90Ste_a153B5	0	DHH	Ada	chr1	1179663	1179673	nonref	ORE90Ste	a153B5	10	ngs_te_mapper
DHH_Ada_chr1_1179663_1179673_10_nonref	CH16_3P39	0	DHH	Ada	chr1	1179663	1179673	nonref	CH16	3P39	10	ngs_te_mapper
DHH_Ada_chr1_1179663_1179673_10_nonref	ORE90Ste_a152A20	0	DHH	Ada	chr1	1179663	1179673	nonref	ORE90Ste	a152A20	10	ngs_te_mapper
DHH_Ada_chr1_1179663_1179673_10_nonref	ISR92_Ar_21a	0	DHH	Ada	chr1	1179663	1179673	nonref	ISR92	Ar_21a	10	ngs_te_mapper
DHH_Ada_chr1_1179663_1179673_10_nonref	ORE15Ste_A13	0	DHH	Ada	chr1	1179663	1179673	nonref	ORE15Ste	A13	10	ngs_te_mapper
DHH_Ada_chr1_1179663_1179673_10_nonref	CH99_3D8	0	DHH	Ada	chr1	1179663	1179673	nonref	CH99	3D8	10	ngs_te_mapper
DHH_Ada_chr1_1179663_1179673_10_nonref	CH99_3F4	0	DHH	Ada	chr1	1179663	1179673	nonref	CH99	3F4	10	ngs_te_mapper
DHH_Ada_chr1_1179663_1179673_10_nonref	ISR92_Ar_11i	0	DHH	Ada	chr1	1179663	1179673	nonref	ISR92	Ar_11i	10	ngs_te_mapper
DHH_Ada_chr1_1179663_1179673_10_nonref	CH99_28	0	DHH	Ada	chr1	1179663	1179673	nonref	CH99	28	10	ngs_te_mapper
DHH_Ada_chr1_1179663_1179673_10_nonref	ORE15Mad_A7	0	DHH	Ada	chr1	1179663	1179673	nonref	ORE15Mad	A7	10	ngs_te_mapper
DHH_Ada_chr1_1179663_1179673_10_nonref	CH16_1K29	0	DHH	Ada	chr1	1179663	1179673	nonref	CH16	1K29	10	ngs_te_mapper
DHH_Ada_chr1_1179663_1179673_10_nonref	ORE90Ste_a154A15	0	DHH	Ada	chr1	1179663	1179673	nonref	ORE90Ste	a154A15	10	ngs_te_mapper
DHH_Ada_chr1_1179663_1179673_10_nonref	CH16_3O21	0	DHH	Ada	chr1	1179663	1179673	nonref	CH16	3O21	10	ngs_te_mapper
DHH_Ada_chr1_1179663_1179673_10_nonref	ORE15Mad_B1	0	DHH	Ada	chr1	1179663	1179673	nonref	ORE15Mad	B1	10	ngs_te_mapper
DHH_Ada_chr1_1179663_1179673_10_nonref	ORE15Ste_B7	0	DHH	Ada	chr1	1179663	1179673	nonref	ORE15Ste	B7	10	ngs_te_mapper
DHH_Ada_chr1_1179663_1179673_10_nonref	CH16_3F4	0	DHH	Ada	chr1	1179663	1179673	nonref	CH16	3F4	10	ngs_te_mapper
DHH_Ada_chr1_1179663_1179673_10_nonref	CH99_3F3	0	DHH	Ada	chr1	1179663	1179673	nonref	CH99	3F3	10	ngs_te_mapper
DHH_Ada_chr1_1179663_1179673_10_nonref	ORE15Mad_A4	0	DHH	Ada	chr1	1179663	1179673	nonref	ORE15Mad	A4	10	ngs_te_mapper
DHH_Ada_chr1_1179663_1179673_10_nonref	AUS01_1C1	0	DHH	Ada	chr1	1179663	1179673	nonref	AUS01	1C1	10	ngs_te_mapper
DHH_Ada_chr1_1179663_1179673_10_nonref	ORE15Ste_A15	0	DHH	Ada	chr1	1179663	1179673	nonref	ORE15Ste	A15	10	ngs_te_mapper
DHH_Ada_chr1_1179663_1179673_10_nonref	ORE15Ste_B10	0	DHH	Ada	chr1	1179663	1179673	nonref	ORE15Ste	B10	10	ngs_te_mapper
DHH_Ada_chr1_1179663_1179673_10_nonref	CH16_3D7	0	DHH	Ada	chr1	1179663	1179673	nonref	CH16	3D7	10	ngs_te_mapper
DHH_Ada_chr1_1179663_1179673_10_nonref	ISR92_Ar_22f	0	DHH	Ada	chr1	1179663	1179673	nonref	ISR92	Ar_22f	10	ngs_te_mapper
DHH_Ada_chr1_1179663_1179673_10_nonref	AUS01_1D4	0	DHH	Ada	chr1	1179663	1179673	nonref	AUS01	1D4	10	ngs_te_mapper
DHH_Ada_chr1_1179663_1179673_10_nonref	ORE15Ste_A5	0	DHH	Ada	chr1	1179663	1179673	nonref	ORE15Ste	A5	10	ngs_te_mapper
DHH_Ada_chr1_1179663_1179673_10_nonref	CH99_3H3	0	DHH	Ada	chr1	1179663	1179673	nonref	CH99	3H3	10	ngs_te_mapper
DHH_Ada_chr1_1179663_1179673_10_nonref	ORE15Mad_A2	0	DHH	Ada	chr1	1179663	1179673	nonref	ORE15Mad	A2	10	ngs_te_mapper
DHH_Ada_chr1_1179663_1179673_10_nonref	ORE90Mad_a123B20	0	DHH	Ada	chr1	1179663	1179673	nonref	ORE90Mad	a123B20	10	ngs_te_mapper
DHH_Ada_chr1_1179663_1179673_10_nonref	ORE90Ste_a154A13	0	DHH	Ada	chr1	1179663	1179673	nonref	ORE90Ste	a154A13	10	ngs_te_mapper
DHH_Ada_chr1_1179663_1179673_10_nonref	CH16_3V27	0	DHH	Ada	chr1	1179663	1179673	nonref	CH16	3V27	10	ngs_te_mapper
DHH_Ada_chr1_1179663_1179673_10_nonref	ISR92_Ar_1c	0	DHH	Ada	chr1	1179663	1179673	nonref	ISR92	Ar_1c	10	ngs_te_mapper
DHH_Ada_chr1_1179663_1179673_10_nonref	ORE15Ste_A11	0	DHH	Ada	chr1	1179663	1179673	nonref	ORE15Ste	A11	10	ngs_te_mapper
DHH_Ada_chr1_1179663_1179673_10_nonref	ORE15Mad_G2	0	DHH	Ada	chr1	1179663	1179673	nonref	ORE15Mad	G2	10	ngs_te_mapper
DHH_Ada_chr1_1179663_1179673_10_nonref	CH99_3C4	0	DHH	Ada	chr1	1179663	1179673	nonref	CH99	3C4	10	ngs_te_mapper
DHH_Ada_chr1_1179663_1179673_10_nonref	CH99_3A9	0	DHH	Ada	chr1	1179663	1179673	nonref	CH99	3A9	10	ngs_te_mapper
DHH_Ada_chr1_1179663_1179673_10_nonref	ORE90Ste_a152A8	0	DHH	Ada	chr1	1179663	1179673	nonref	ORE90Ste	a152A8	10	ngs_te_mapper
DHH_Ada_chr1_1179663_1179673_10_nonref	ORE15Ste_A20	0	DHH	Ada	chr1	1179663	1179673	nonref	ORE15Ste	A20	10	ngs_te_mapper
DHH_Ada_chr1_1179663_1179673_10_nonref	AUS01_1H2	0	DHH	Ada	chr1	1179663	1179673	nonref	AUS01	1H2	10	ngs_te_mapper
DHH_Ada_chr1_1179663_1179673_10_nonref	ORE90Mad_a123B9	0	DHH	Ada	chr1	1179663	1179673	nonref	ORE90Mad	a123B9	10	ngs_te_mapper
DHH_Ada_chr1_1179663_1179673_10_nonref	AUS01_1D8	0	DHH	Ada	chr1	1179663	1179673	nonref	AUS01	1D8	10	ngs_te_mapper
DHH_Ada_chr1_1179663_1179673_10_nonref	ORE15Mad_F3	0	DHH	Ada	chr1	1179663	1179673	nonref	ORE15Mad	F3	10	ngs_te_mapper
DHH_Ada_chr1_1179663_1179673_10_nonref	ORE15Mad_D2	0	DHH	Ada	chr1	1179663	1179673	nonref	ORE15Mad	D2	10	ngs_te_mapper
DHH_Ada_chr1_1179663_1179673_10_nonref	ORE15Mad_B3	0	DHH	Ada	chr1	1179663	1179673	nonref	ORE15Mad	B3	10	ngs_te_mapper
DHH_Ada_chr1_1179663_1179673_10_nonref	CH16_3M3	0	DHH	Ada	chr1	1179663	1179673	nonref	CH16	3M3	10	ngs_te_mapper
DHH_Ada_chr1_1179663_1179673_10_nonref	CH16_3D1	0	DHH	Ada	chr1	1179663	1179673	nonref	CH16	3D1	10	ngs_te_mapper
DHH_Ada_chr1_1179663_1179673_10_nonref	ISR92_Ar_12f	0	DHH	Ada	chr1	1179663	1179673	nonref	ISR92	Ar_12f	10	ngs_te_mapper
DHH_Ada_chr1_1179663_1179673_10_nonref	ORE90Mad_a123B5	0	DHH	Ada	chr1	1179663	1179673	nonref	ORE90Mad	a123B5	10	ngs_te_mapper
DHH_Ada_chr1_1179663_1179673_10_nonref	CH99_3G6	0	DHH	Ada	chr1	1179663	1179673	nonref	CH99	3G6	10	ngs_te_mapper
DHH_Ada_chr1_1179663_1179673_10_nonref	CH16_3T31	0	DHH	Ada	chr1	1179663	1179673	nonref	CH16	3T31	10	ngs_te_mapper
DHH_Ada_chr1_1179663_1179673_10_nonref	CH99_3A1	0	DHH	Ada	chr1	1179663	1179673	nonref	CH99	3A1	10	ngs_te_mapper
DHH_Ada_chr1_1179663_1179673_10_nonref	ISR92_Ar_17r	0	DHH	Ada	chr1	1179663	1179673	nonref	ISR92	Ar_17r	10	ngs_te_mapper
DHH_Ada_chr1_1179663_1179673_10_nonref	CH16_3F2	0	DHH	Ada	chr1	1179663	1179673	nonref	CH16	3F2	10	ngs_te_mapper
DHH_Ada_chr1_1179663_1179673_10_nonref	ORE15Mad_F2	0	DHH	Ada	chr1	1179663	1179673	nonref	ORE15Mad	F2	10	ngs_te_mapper
DHH_Ada_chr1_1179663_1179673_10_nonref	ORE90Ste_a153B10	0	DHH	Ada	chr1	1179663	1179673	nonref	ORE90Ste	a153B10	10	ngs_te_mapper
DHH_Ada_chr1_1179663_1179673_10_nonref	CH99_3F5	0	DHH	Ada	chr1	1179663	1179673	nonref	CH99	3F5	10	ngs_te_mapper
DHH_Ada_chr1_1179663_1179673_10_nonref	ORE15Mad_E3	0	DHH	Ada	chr1	1179663	1179673	nonref	ORE15Mad	E3	10	ngs_te_mapper
DHH_Ada_chr1_1179663_1179673_10_nonref	CH16_3Q9	0	DHH	Ada	chr1	1179663	1179673	nonref	CH16	3Q9	10	ngs_te_mapper
DHH_Ada_chr1_1179663_1179673_10_nonref	CH99_3D5	0	DHH	Ada	chr1	1179663	1179673	nonref	CH99	3D5	10	ngs_te_mapper
DHH_Ada_chr1_1179663_1179673_10_nonref	ORE90Ste_a153B19	0	DHH	Ada	chr1	1179663	1179673	nonref	ORE90Ste	a153B19	10	ngs_te_mapper
DHH_Ada_chr1_1179663_1179673_10_nonref	ORE15Ste_A14	0	DHH	Ada	chr1	1179663	1179673	nonref	ORE15Ste	A14	10	ngs_te_mapper
DHH_Ada_chr1_1179663_1179673_10_nonref	ORE15Ste_B15	0	DHH	Ada	chr1	1179663	1179673	nonref	ORE15Ste	B15	10	ngs_te_mapper
DHH_Ada_chr1_1179663_1179673_10_nonref	ISR92_Ar_5g	0	DHH	Ada	chr1	1179663	1179673	nonref	ISR92	Ar_5g	10	ngs_te_mapper
DHH_Ada_chr1_1179663_1179673_10_nonref	ORE15Ste_B20	0	DHH	Ada	chr1	1179663	1179673	nonref	ORE15Ste	B20	10	ngs_te_mapper
DHH_Ada_chr1_1179663_1179673_10_nonref	CH99_3A10	0	DHH	Ada	chr1	1179663	1179673	nonref	CH99	3A10	10	ngs_te_mapper
DHH_Ada_chr1_1179663_1179673_10_nonref	CH16_1D23	0	DHH	Ada	chr1	1179663	1179673	nonref	CH16	1D23	10	ngs_te_mapper
DHH_Ada_chr1_1179663_1179673_10_nonref	ORE15Mad_B4	0	DHH	Ada	chr1	1179663	1179673	nonref	ORE15Mad	B4	10	ngs_te_mapper
DHH_Ada_chr1_1179663_1179673_10_nonref	ORE15Ste_A23	0	DHH	Ada	chr1	1179663	1179673	nonref	ORE15Ste	A23	10	ngs_te_mapper
DHH_Ada_chr1_1179663_1179673_10_nonref	ORE15Ste_A17	0	DHH	Ada	chr1	1179663	1179673	nonref	ORE15Ste	A17	10	ngs_te_mapper
DHH_Ada_chr1_1179663_1179673_10_nonref	ORE15Mad_E5	0	DHH	Ada	chr1	1179663	1179673	nonref	ORE15Mad	E5	10	ngs_te_mapper
DHH_Ada_chr1_1179663_1179673_10_nonref	ISR92_Ar_4b	0	DHH	Ada	chr1	1179663	1179673	nonref	ISR92	Ar_4b	10	ngs_te_mapper
DHH_Ada_chr1_1179663_1179673_10_nonref	ISR92_Ar_2f	0	DHH	Ada	chr1	1179663	1179673	nonref	ISR92	Ar_2f	10	ngs_te_mapper
DHH_Ada_chr1_1179663_1179673_10_nonref	ORE90Ste_a153B18	0	DHH	Ada	chr1	1179663	1179673	nonref	ORE90Ste	a153B18	10	ngs_te_mapper
DHH_Ada_chr1_1179663_1179673_10_nonref	ORE15Mad_D6	0	DHH	Ada	chr1	1179663	1179673	nonref	ORE15Mad	D6	10	ngs_te_mapper
DHH_Ada_chr1_1179663_1179673_10_nonref	ORE90Mad_a123B12	0	DHH	Ada	chr1	1179663	1179673	nonref	ORE90Mad	a123B12	10	ngs_te_mapper
DHH_Ada_chr1_1179663_1179673_10_nonref	CH16_3O24	0	DHH	Ada	chr1	1179663	1179673	nonref	CH16	3O24	10	ngs_te_mapper
DHH_Ada_chr1_1179663_1179673_10_nonref	AUS01_1E1	0	DHH	Ada	chr1	1179663	1179673	nonref	AUS01	10	10	ngs_te_mapper
DHH_Ada_chr1_1179663_1179673_10_nonref	CH16_3D6	0	DHH	Ada	chr1	1179663	1179673	nonref	CH16	3D6	10	ngs_te_mapper
DHH_Ada_chr1_1179663_1179673_10_nonref	CH16_3W21	0	DHH	Ada	chr1	1179663	1179673	nonref	CH16	3W21	10	ngs_te_mapper
DHH_Ada_chr1_1179663_1179673_10_nonref	ORE15Mad_E2	0	DHH	Ada	chr1	1179663	1179673	nonref	ORE15Mad	E2	10	ngs_te_mapper
DHH_Ada_chr1_1179663_1179673_10_nonref	CH16_1H32	0	DHH	Ada	chr1	1179663	1179673	nonref	CH16	1H32	10	ngs_te_mapper
DHH_Ada_chr1_1179663_1179673_10_nonref	ISR92_Ar_15a	0	DHH	Ada	chr1	1179663	1179673	nonref	ISR92	Ar_15a	10	ngs_te_mapper
DHH_Ada_chr1_1179663_1179673_10_nonref	ORE90Ste_a154A11	0	DHH	Ada	chr1	1179663	1179673	nonref	ORE90Ste	a154A11	10	ngs_te_mapper
DHH_Ada_chr1_1179663_1179673_10_nonref	AUS01_1C6	0	DHH	Ada	chr1	1179663	1179673	nonref	AUS01	1C6	10	ngs_te_mapper
DHH_Ada_chr1_1179663_1179673_10_nonref	ORE15Ste_B1	0	DHH	Ada	chr1	1179663	1179673	nonref	ORE15Ste	B1	10	ngs_te_mapper
DHH_Ada_chr1_1179663_1179673_10_nonref	ORE90Ste_a153B4	0	DHH	Ada	chr1	1179663	1179673	nonref	ORE90Ste	a153B4	10	ngs_te_mapper
DHH_Ada_chr1_1179663_1179673_10_nonref	ORE90Mad_a123B21	0	DHH	Ada	chr1	1179663	1179673	nonref	ORE90Mad	a123B21	10	ngs_te_mapper
DHH_Ada_chr1_1179663_1179673_10_nonref	CH16_3G46	0	DHH	Ada	chr1	1179663	1179673	nonref	CH16	3G46	10	ngs_te_mapper
DHH_Ada_chr1_1179663_1179673_10_nonref	AUS01_1G2	0	DHH	Ada	chr1	1179663	1179673	nonref	AUS01	1G2	10	ngs_te_mapper
DHH_Ada_chr1_1179663_1179673_10_nonref	ORE15Ste_B12	0	DHH	Ada	chr1	1179663	1179673	nonref	ORE15Ste	B12	10	ngs_te_mapper
DHH_Ada_chr1_1179663_1179673_10_nonref	ISR92_Ar_15c	0	DHH	Ada	chr1	1179663	1179673	nonref	ISR92	Ar_15c	10	ngs_te_mapper
DHH_Ada_chr1_1179663_1179673_10_nonref	ORE15Mad_F1	0	DHH	Ada	chr1	1179663	1179673	nonref	ORE15Mad	F1	10	ngs_te_mapper
DHH_Ada_chr1_1179663_1179673_10_nonref	ORE15Mad_E1	0	DHH	Ada	chr1	1179663	1179673	nonref	ORE15Mad	E1	10	ngs_te_mapper
DHH_Ada_chr1_1179663_1179673_10_nonref	CH16_1C52	0	DHH	Ada	chr1	1179663	1179673	nonref	CH16	1C52	10	ngs_te_mapper
DHH_Ada_chr1_1179663_1179673_10_nonref	CH16_3H33	0	DHH	Ada	chr1	1179663	1179673	nonref	CH16	3H33	10	ngs_te_mapper
DHH_Ada_chr1_1179663_1179673_10_nonref	CH99_SW39	0	DHH	Ada	chr1	1179663	1179673	nonref	CH99	SW39	10	ngs_te_mapper
DHH_Ada_chr1_1179663_1179673_10_nonref	ORE15Ste_B23	0	DHH	Ada	chr1	1179663	1179673	nonref	ORE15Ste	B23	10	ngs_te_mapper
DHH_Ada_chr1_1179663_1179673_10_nonref	ISR92_Ar_4g	0	DHH	Ada	chr1	1179663	1179673	nonref	ISR92	Ar_4g	10	ngs_te_mapper
DHH_Ada_chr1_1179663_1179673_10_nonref	ORE15Ste_B5	0	DHH	Ada	chr1	1179663	1179673	nonref	ORE15Ste	B5	10	ngs_te_mapper
DHH_Ada_chr1_1179663_1179673_10_nonref	CH99_3F1	1	DHH	Ada	chr1	1179663	1179673	nonref	CH99	3F1	10	ngs_te_mapper
DHH_Ada_chr1_1179663_1179673_10_nonref	ORE15Mad_F5	0	DHH	Ada	chr1	1179663	1179673	nonref	ORE15Mad	F5	10	ngs_te_mapper
DHH_Ada_chr1_1179663_1179673_10_nonref	ORE15Ste_A12	0	DHH	Ada	chr1	1179663	1179673	nonref	ORE15Ste	A12	10	ngs_te_mapper
DHH_Ada_chr1_1179663_1179673_10_nonref	AUS01_1E4	0	DHH	Ada	chr1	1179663	1179673	nonref	AUS01	10000	10	ngs_te_mapper
DHH_Ada_chr1_1179663_1179673_10_nonref	CH99_3H1	0	DHH	Ada	chr1	1179663	1179673	nonref	CH99	3H1	10	ngs_te_mapper
DHH_Ada_chr1_1179663_1179673_10_nonref	CH16_3E9	0	DHH	Ada	chr1	1179663	1179673	nonref	CH16	3000000000	10	ngs_te_mapper
DHH_Ada_chr1_1179663_1179673_10_nonref	AUS01_1G5	0	DHH	Ada	chr1	1179663	1179673	nonref	AUS01	1G5	10	ngs_te_mapper
DHH_Ada_chr1_1179663_1179673_10_nonref	ORE15Mad_E4	0	DHH	Ada	chr1	1179663	1179673	nonref	ORE15Mad	E4	10	ngs_te_mapper
DHH_Ada_chr1_1179663_1179673_10_nonref	ORE15Mad_C7	0	DHH	Ada	chr1	1179663	1179673	nonref	ORE15Mad	C7	10	ngs_te_mapper
DHH_Ada_chr1_1179663_1179673_10_nonref	ORE90Ste_a152A15	0	DHH	Ada	chr1	1179663	1179673	nonref	ORE90Ste	a152A15	10	ngs_te_mapper
DHH_Ada_chr1_1179663_1179673_10_nonref	ORE90Ste_a152A6	0	DHH	Ada	chr1	1179663	1179673	nonref	ORE90Ste	a152A6	10	ngs_te_mapper
DHH_Ada_chr1_1179663_1179673_10_nonref	ISR92_Ar_16h	0	DHH	Ada	chr1	1179663	1179673	nonref	ISR92	Ar_16h	10	ngs_te_mapper
DHH_Ada_chr1_1179663_1179673_10_nonref	ORE15Mad_C6	0	DHH	Ada	chr1	1179663	1179673	nonref	ORE15Mad	C6	10	ngs_te_mapper
DHH_Ada_chr1_1179663_1179673_10_nonref	AUS01_1F2	0	DHH	Ada	chr1	1179663	1179673	nonref	AUS01	1F2	10	ngs_te_mapper
DHH_Ada_chr1_1179663_1179673_10_nonref	ORE15Ste_A2	0	DHH	Ada	chr1	1179663	1179673	nonref	ORE15Ste	A2	10	ngs_te_mapper
DHH_Ada_chr1_1179663_1179673_10_nonref	ORE15Ste_B14	0	DHH	Ada	chr1	1179663	1179673	nonref	ORE15Ste	B14	10	ngs_te_mapper
DHH_Ada_chr1_1179663_1179673_10_nonref	ISR92_Ar_18b	0	DHH	Ada	chr1	1179663	1179673	nonref	ISR92	Ar_18b	10	ngs_te_mapper
DHH_Ada_chr1_1179663_1179673_10_nonref	CH16_3G6	0	DHH	Ada	chr1	1179663	1179673	nonref	CH16	3G6	10	ngs_te_mapper
DHH_Ada_chr1_1179663_1179673_10_nonref	ISR92_Ar_5a	0	DHH	Ada	chr1	1179663	1179673	nonref	ISR92	Ar_5a	10	ngs_te_mapper
DHH_Ada_chr1_1179663_1179673_10_nonref	CH16_3I23	0	DHH	Ada	chr1	1179663	1179673	nonref	CH16	3I23	10	ngs_te_mapper
DHH_Ada_chr1_1179663_1179673_10_nonref	ORE15Ste_B21	0	DHH	Ada	chr1	1179663	1179673	nonref	ORE15Ste	B21	10	ngs_te_mapper
DHH_Ada_chr1_1244607_1244617_10_nonref	ISR92_Ar_18b	0	DHH	Ada	chr1	1244607	1244617	nonref	ISR92	Ar_18b	10	ngs_te_mapper
DHH_Ada_chr1_1244607_1244617_10_nonref	CH99_3D1	0	DHH	Ada	chr1	1244607	1244617	nonref	CH99	3D1	10	ngs_te_mapper
DHH_Ada_chr1_1244607_1244617_10_nonref	ORE15Ste_B4	0	DHH	Ada	chr1	1244607	1244617	nonref	ORE15Ste	B4	10	ngs_te_mapper
DHH_Ada_chr1_1244607_1244617_10_nonref	CH16_3D1	0	DHH	Ada	chr1	1244607	1244617	nonref	CH16	3D1	10	ngs_te_mapper
DHH_Ada_chr1_1244607_1244617_10_nonref	CH16_3N8	0	DHH	Ada	chr1	1244607	1244617	nonref	CH16	3N8	10	ngs_te_mapper
DHH_Ada_chr1_1244607_1244617_10_nonref	ORE15Ste_B16	0	DHH	Ada	chr1	1244607	1244617	nonref	ORE15Ste	B16	10	ngs_te_mapper
DHH_Ada_chr1_1244607_1244617_10_nonref	ISR92_Ar_15c	0	DHH	Ada	chr1	1244607	1244617	nonref	ISR92	Ar_15c	10	ngs_te_mapper
DHH_Ada_chr1_1244607_1244617_10_nonref	ISR92_Ar_2c	0	DHH	Ada	chr1	1244607	1244617	nonref	ISR92	Ar_2c	10	ngs_te_mapper
DHH_Ada_chr1_1244607_1244617_10_nonref	ORE15Mad_H3	0	DHH	Ada	chr1	1244607	1244617	nonref	ORE15Mad	H3	10	ngs_te_mapper
DHH_Ada_chr1_1244607_1244617_10_nonref	CH16_3P15	0	DHH	Ada	chr1	1244607	1244617	nonref	CH16	3P15	10	ngs_te_mapper
DHH_Ada_chr1_1244607_1244617_10_nonref	CH16_3C19	0	DHH	Ada	chr1	1244607	1244617	nonref	CH16	3C19	10	ngs_te_mapper
DHH_Ada_chr1_1244607_1244617_10_nonref	CH16_1D1	0	DHH	Ada	chr1	1244607	1244617	nonref	CH16	1D1	10	ngs_te_mapper
DHH_Ada_chr1_1244607_1244617_10_nonref	ORE90Ste_a153B13	0	DHH	Ada	chr1	1244607	1244617	nonref	ORE90Ste	a153B13	10	ngs_te_mapper
DHH_Ada_chr1_1244607_1244617_10_nonref	CH16_3N48	0	DHH	Ada	chr1	1244607	1244617	nonref	CH16	3N48	10	ngs_te_mapper
DHH_Ada_chr1_1244607_1244617_10_nonref	ORE15Ste_B11	0	DHH	Ada	chr1	1244607	1244617	nonref	ORE15Ste	B11	10	ngs_te_mapper
DHH_Ada_chr1_1244607_1244617_10_nonref	CH99_3A5	0	DHH	Ada	chr1	1244607	1244617	nonref	CH99	3A5	10	ngs_te_mapper
DHH_Ada_chr1_1244607_1244617_10_nonref	ORE15Mad_H2	0	DHH	Ada	chr1	1244607	1244617	nonref	ORE15Mad	H2	10	ngs_te_mapper
DHH_Ada_chr1_1244607_1244617_10_nonref	CH16_3O9	0	DHH	Ada	chr1	1244607	1244617	nonref	CH16	3O9	10	ngs_te_mapper
DHH_Ada_chr1_1244607_1244617_10_nonref	AUS01_1D4	0	DHH	Ada	chr1	1244607	1244617	nonref	AUS01	1D4	10	ngs_te_mapper
DHH_Ada_chr1_1244607_1244617_10_nonref	CH99_3C7	0	DHH	Ada	chr1	1244607	1244617	nonref	CH99	3C7	10	ngs_te_mapper
DHH_Ada_chr1_1244607_1244617_10_nonref	ORE90Mad_a123B12	0	DHH	Ada	chr1	1244607	1244617	nonref	ORE90Mad	a123B12	10	ngs_te_mapper
DHH_Ada_chr1_1244607_1244617_10_nonref	ORE15Mad_C5	0	DHH	Ada	chr1	1244607	1244617	nonref	ORE15Mad	C5	10	ngs_te_mapper
DHH_Ada_chr1_1244607_1244617_10_nonref	CH99_3H4	0	DHH	Ada	chr1	1244607	1244617	nonref	CH99	3H4	10	ngs_te_mapper
DHH_Ada_chr1_1244607_1244617_10_nonref	ORE15Mad_C1	0	DHH	Ada	chr1	1244607	1244617	nonref	ORE15Mad	C1	10	ngs_te_mapper
DHH_Ada_chr1_1244607_1244617_10_nonref	AUS01_1B2	0	DHH	Ada	chr1	1244607	1244617	nonref	AUS01	1B2	10	ngs_te_mapper
DHH_Ada_chr1_1244607_1244617_10_nonref	ORE15Mad_F2	0	DHH	Ada	chr1	1244607	1244617	nonref	ORE15Mad	F2	10	ngs_te_mapper
DHH_Ada_chr1_1244607_1244617_10_nonref	CH99_3A8	0	DHH	Ada	chr1	1244607	1244617	nonref	CH99	3A8	10	ngs_te_mapper
DHH_Ada_chr1_1244607_1244617_10_nonref	ISR92_Ar_2b	0	DHH	Ada	chr1	1244607	1244617	nonref	ISR92	Ar_2b	10	ngs_te_mapper
DHH_Ada_chr1_1244607_1244617_10_nonref	CH16_3E23	0	DHH	Ada	chr1	1244607	1244617	nonref	CH16	3e+23	10	ngs_te_mapper
DHH_Ada_chr1_1244607_1244617_10_nonref	CH16_3M19	0	DHH	Ada	chr1	1244607	1244617	nonref	CH16	3M19	10	ngs_te_mapper
DHH_Ada_chr1_1244607_1244617_10_nonref	CH99_15	0	DHH	Ada	chr1	1244607	1244617	nonref	CH99	15	10	ngs_te_mapper
DHH_Ada_chr1_1244607_1244617_10_nonref	ORE90Ste_a153B6	0	DHH	Ada	chr1	1244607	1244617	nonref	ORE90Ste	a153B6	10	ngs_te_mapper
DHH_Ada_chr1_1244607_1244617_10_nonref	ORE15Mad_A4	0	DHH	Ada	chr1	1244607	1244617	nonref	ORE15Mad	A4	10	ngs_te_mapper
DHH_Ada_chr1_1244607_1244617_10_nonref	ORE15Mad_F3	0	DHH	Ada	chr1	1244607	1244617	nonref	ORE15Mad	F3	10	ngs_te_mapper
DHH_Ada_chr1_1244607_1244617_10_nonref	AUS01_1C2	0	DHH	Ada	chr1	1244607	1244617	nonref	AUS01	1C2	10	ngs_te_mapper
DHH_Ada_chr1_1244607_1244617_10_nonref	ORE90Ste_a152A14	0	DHH	Ada	chr1	1244607	1244617	nonref	ORE90Ste	a152A14	10	ngs_te_mapper
DHH_Ada_chr1_1244607_1244617_10_nonref	CH16_3F4	0	DHH	Ada	chr1	1244607	1244617	nonref	CH16	3F4	10	ngs_te_mapper
DHH_Ada_chr1_1244607_1244617_10_nonref	CH16_3O21	0	DHH	Ada	chr1	1244607	1244617	nonref	CH16	3O21	10	ngs_te_mapper
DHH_Ada_chr1_1244607_1244617_10_nonref	AUS01_1C3	0	DHH	Ada	chr1	1244607	1244617	nonref	AUS01	1C3	10	ngs_te_mapper
DHH_Ada_chr1_1244607_1244617_10_nonref	CH99_3F2	0	DHH	Ada	chr1	1244607	1244617	nonref	CH99	3F2	10	ngs_te_mapper
DHH_Ada_chr1_1244607_1244617_10_nonref	AUS01_1F8	0	DHH	Ada	chr1	1244607	1244617	nonref	AUS01	1F8	10	ngs_te_mapper
DHH_Ada_chr1_1244607_1244617_10_nonref	ORE15Ste_A1	0	DHH	Ada	chr1	1244607	1244617	nonref	ORE15Ste	A1	10	ngs_te_mapper
DHH_Ada_chr1_1244607_1244617_10_nonref	ORE90Mad_a124A5	0	DHH	Ada	chr1	1244607	1244617	nonref	ORE90Mad	a124A5	10	ngs_te_mapper
DHH_Ada_chr1_1244607_1244617_10_nonref	ISR92_Ar_17r	0	DHH	Ada	chr1	1244607	1244617	nonref	ISR92	Ar_17r	10	ngs_te_mapper
DHH_Ada_chr1_1244607_1244617_10_nonref	CH16_1C12	0	DHH	Ada	chr1	1244607	1244617	nonref	CH16	1C12	10	ngs_te_mapper
DHH_Ada_chr1_1244607_1244617_10_nonref	ORE90Ste_a152A20	0	DHH	Ada	chr1	1244607	1244617	nonref	ORE90Ste	a152A20	10	ngs_te_mapper
DHH_Ada_chr1_1244607_1244617_10_nonref	ORE15Mad_B5	0	DHH	Ada	chr1	1244607	1244617	nonref	ORE15Mad	B5	10	ngs_te_mapper
DHH_Ada_chr1_1244607_1244617_10_nonref	ORE15Ste_A10	0	DHH	Ada	chr1	1244607	1244617	nonref	ORE15Ste	A10	10	ngs_te_mapper
DHH_Ada_chr1_1244607_1244617_10_nonref	ORE15Mad_E6	0	DHH	Ada	chr1	1244607	1244617	nonref	ORE15Mad	E6	10	ngs_te_mapper
DHH_Ada_chr1_1244607_1244617_10_nonref	ORE90Mad_a123B9	0	DHH	Ada	chr1	1244607	1244617	nonref	ORE90Mad	a123B9	10	ngs_te_mapper
DHH_Ada_chr1_1244607_1244617_10_nonref	ORE90Ste_a154A10	0	DHH	Ada	chr1	1244607	1244617	nonref	ORE90Ste	a154A10	10	ngs_te_mapper
DHH_Ada_chr1_1244607_1244617_10_nonref	ORE15Ste_B10	1	DHH	Ada	chr1	1244607	1244617	nonref	ORE15Ste	B10	10	ngs_te_mapper
DHH_Ada_chr1_1244607_1244617_10_nonref	ORE15Mad_A5	0	DHH	Ada	chr1	1244607	1244617	nonref	ORE15Mad	A5	10	ngs_te_mapper
DHH_Ada_chr1_1244607_1244617_10_nonref	CH16_3W21	0	DHH	Ada	chr1	1244607	1244617	nonref	CH16	3W21	10	ngs_te_mapper
DHH_Ada_chr1_1244607_1244617_10_nonref	ORE90Mad_a123B5	0	DHH	Ada	chr1	1244607	1244617	nonref	ORE90Mad	a123B5	10	ngs_te_mapper
DHH_Ada_chr1_1244607_1244617_10_nonref	ORE15Mad_F5	0	DHH	Ada	chr1	1244607	1244617	nonref	ORE15Mad	F5	10	ngs_te_mapper
DHH_Ada_chr1_1244607_1244617_10_nonref	AUS01_1C6	0	DHH	Ada	chr1	1244607	1244617	nonref	AUS01	1C6	10	ngs_te_mapper
DHH_Ada_chr1_1244607_1244617_10_nonref	CH99_3A2	0	DHH	Ada	chr1	1244607	1244617	nonref	CH99	3A2	10	ngs_te_mapper
DHH_Ada_chr1_1244607_1244617_10_nonref	AUS01_1A6	0	DHH	Ada	chr1	1244607	1244617	nonref	AUS01	1A6	10	ngs_te_mapper
DHH_Ada_chr1_1244607_1244617_10_nonref	CH16_3Q9	0	DHH	Ada	chr1	1244607	1244617	nonref	CH16	3Q9	10	ngs_te_mapper
DHH_Ada_chr1_1244607_1244617_10_nonref	CH16_1C65	0	DHH	Ada	chr1	1244607	1244617	nonref	CH16	1C65	10	ngs_te_mapper
DHH_Ada_chr1_1244607_1244617_10_nonref	AUS01_1H6	0	DHH	Ada	chr1	1244607	1244617	nonref	AUS01	1H6	10	ngs_te_mapper
DHH_Ada_chr1_1244607_1244617_10_nonref	ORE15Ste_A23	0	DHH	Ada	chr1	1244607	1244617	nonref	ORE15Ste	A23	10	ngs_te_mapper
DHH_Ada_chr1_1244607_1244617_10_nonref	ORE15Ste_A14	0	DHH	Ada	chr1	1244607	1244617	nonref	ORE15Ste	A14	10	ngs_te_mapper
DHH_Ada_chr1_1244607_1244617_10_nonref	ISR92_Ar_19e	0	DHH	Ada	chr1	1244607	1244617	nonref	ISR92	Ar_19e	10	ngs_te_mapper
DHH_Ada_chr1_1244607_1244617_10_nonref	ORE15Ste_A26	0	DHH	Ada	chr1	1244607	1244617	nonref	ORE15Ste	A26	10	ngs_te_mapper
DHH_Ada_chr1_1244607_1244617_10_nonref	CH16_1A57	0	DHH	Ada	chr1	1244607	1244617	nonref	CH16	1A57	10	ngs_te_mapper
DHH_Ada_chr1_1244607_1244617_10_nonref	ORE90Mad_a124A4	0	DHH	Ada	chr1	1244607	1244617	nonref	ORE90Mad	a124A4	10	ngs_te_mapper
DHH_Ada_chr1_1244607_1244617_10_nonref	ORE15Ste_A13	0	DHH	Ada	chr1	1244607	1244617	nonref	ORE15Ste	A13	10	ngs_te_mapper
DHH_Ada_chr1_1244607_1244617_10_nonref	ORE15Mad_F6	0	DHH	Ada	chr1	1244607	1244617	nonref	ORE15Mad	F6	10	ngs_te_mapper
DHH_Ada_chr1_1244607_1244617_10_nonref	CH99_SW5	0	DHH	Ada	chr1	1244607	1244617	nonref	CH99	SW5	10	ngs_te_mapper
DHH_Ada_chr1_1244607_1244617_10_nonref	ORE15Mad_A3	0	DHH	Ada	chr1	1244607	1244617	nonref	ORE15Mad	A3	10	ngs_te_mapper
DHH_Ada_chr1_1244607_1244617_10_nonref	ORE15Mad_H7	0	DHH	Ada	chr1	1244607	1244617	nonref	ORE15Mad	H7	10	ngs_te_mapper
DHH_Ada_chr1_1244607_1244617_10_nonref	ORE90Ste_a153B18	0	DHH	Ada	chr1	1244607	1244617	nonref	ORE90Ste	a153B18	10	ngs_te_mapper
DHH_Ada_chr1_1244607_1244617_10_nonref	ORE90Ste_a153B9	0	DHH	Ada	chr1	1244607	1244617	nonref	ORE90Ste	a153B9	10	ngs_te_mapper
DHH_Ada_chr1_1244607_1244617_10_nonref	ISR92_Ar_21a	0	DHH	Ada	chr1	1244607	1244617	nonref	ISR92	Ar_21a	10	ngs_te_mapper
DHH_Ada_chr1_1244607_1244617_10_nonref	ORE15Mad_G1	0	DHH	Ada	chr1	1244607	1244617	nonref	ORE15Mad	G1	10	ngs_te_mapper
DHH_Ada_chr1_1244607_1244617_10_nonref	CH99_3F4	0	DHH	Ada	chr1	1244607	1244617	nonref	CH99	3F4	10	ngs_te_mapper
DHH_Ada_chr1_1244607_1244617_10_nonref	ORE90Ste_a152A13	0	DHH	Ada	chr1	1244607	1244617	nonref	ORE90Ste	a152A13	10	ngs_te_mapper
DHH_Ada_chr1_1244607_1244617_10_nonref	CH16_3H33	0	DHH	Ada	chr1	1244607	1244617	nonref	CH16	3H33	10	ngs_te_mapper
DHH_Ada_chr1_1244607_1244617_10_nonref	ORE90Mad_a124A2	0	DHH	Ada	chr1	1244607	1244617	nonref	ORE90Mad	a124A2	10	ngs_te_mapper
DHH_Ada_chr1_1244607_1244617_10_nonref	ORE15Ste_A2	0	DHH	Ada	chr1	1244607	1244617	nonref	ORE15Ste	A2	10	ngs_te_mapper
DHH_Ada_chr1_1244607_1244617_10_nonref	ORE90Ste_a153B3	0	DHH	Ada	chr1	1244607	1244617	nonref	ORE90Ste	a153B3	10	ngs_te_mapper
DHH_Ada_chr1_1244607_1244617_10_nonref	CH16_1D23	0	DHH	Ada	chr1	1244607	1244617	nonref	CH16	1D23	10	ngs_te_mapper
DHH_Ada_chr1_1244607_1244617_10_nonref	ORE90Mad_a123B21	0	DHH	Ada	chr1	1244607	1244617	nonref	ORE90Mad	a123B21	10	ngs_te_mapper
DHH_Ada_chr1_1244607_1244617_10_nonref	AUS01_1E5	0	DHH	Ada	chr1	1244607	1244617	nonref	AUS01	100000	10	ngs_te_mapper
DHH_Ada_chr1_1244607_1244617_10_nonref	ISR92_Ar_1j	0	DHH	Ada	chr1	1244607	1244617	nonref	ISR92	Ar_1j	10	ngs_te_mapper
DHH_Ada_chr1_1244607_1244617_10_nonref	AUS01_1D5	0	DHH	Ada	chr1	1244607	1244617	nonref	AUS01	1D5	10	ngs_te_mapper
DHH_Ada_chr1_1244607_1244617_10_nonref	ORE90Mad_a123B4	0	DHH	Ada	chr1	1244607	1244617	nonref	ORE90Mad	a123B4	10	ngs_te_mapper
DHH_Ada_chr1_1244607_1244617_10_nonref	ISR92_Ar_11g	0	DHH	Ada	chr1	1244607	1244617	nonref	ISR92	Ar_11g	10	ngs_te_mapper
DHH_Ada_chr1_1244607_1244617_10_nonref	ORE15Mad_G2	0	DHH	Ada	chr1	1244607	1244617	nonref	ORE15Mad	G2	10	ngs_te_mapper
DHH_Ada_chr1_1244607_1244617_10_nonref	ORE15Mad_F1	0	DHH	Ada	chr1	1244607	1244617	nonref	ORE15Mad	F1	10	ngs_te_mapper
DHH_Ada_chr1_1244607_1244617_10_nonref	ORE15Ste_B19	0	DHH	Ada	chr1	1244607	1244617	nonref	ORE15Ste	B19	10	ngs_te_mapper
DHH_Ada_chr1_1244607_1244617_10_nonref	ORE15Ste_B7	0	DHH	Ada	chr1	1244607	1244617	nonref	ORE15Ste	B7	10	ngs_te_mapper
DHH_Ada_chr1_1244607_1244617_10_nonref	ORE90Ste_a154A17	0	DHH	Ada	chr1	1244607	1244617	nonref	ORE90Ste	a154A17	10	ngs_te_mapper
DHH_Ada_chr1_1244607_1244617_10_nonref	ORE15Mad_D2	0	DHH	Ada	chr1	1244607	1244617	nonref	ORE15Mad	D2	10	ngs_te_mapper
DHH_Ada_chr1_1244607_1244617_10_nonref	ORE90Mad_a124A10	0	DHH	Ada	chr1	1244607	1244617	nonref	ORE90Mad	a124A10	10	ngs_te_mapper
DHH_Ada_chr1_1244607_1244617_10_nonref	ISR92_Ar_16a	0	DHH	Ada	chr1	1244607	1244617	nonref	ISR92	Ar_16a	10	ngs_te_mapper
DHH_Ada_chr1_1244607_1244617_10_nonref	ORE15Ste_A27	0	DHH	Ada	chr1	1244607	1244617	nonref	ORE15Ste	A27	10	ngs_te_mapper
DHH_Ada_chr1_1244607_1244617_10_nonref	ORE90Ste_a153B15	0	DHH	Ada	chr1	1244607	1244617	nonref	ORE90Ste	a153B15	10	ngs_te_mapper
DHH_Ada_chr1_1244607_1244617_10_nonref	ORE15Ste_A5	0	DHH	Ada	chr1	1244607	1244617	nonref	ORE15Ste	A5	10	ngs_te_mapper
DHH_Ada_chr1_1244607_1244617_10_nonref	CH16_3G46	0	DHH	Ada	chr1	1244607	1244617	nonref	CH16	3G46	10	ngs_te_mapper
DHH_Ada_chr1_1244607_1244617_10_nonref	ORE90Ste_a153B1	0	DHH	Ada	chr1	1244607	1244617	nonref	ORE90Ste	a153B1	10	ngs_te_mapper
DHH_Ada_chr1_1244607_1244617_10_nonref	CH99_3D8	0	DHH	Ada	chr1	1244607	1244617	nonref	CH99	3D8	10	ngs_te_mapper
DHH_Ada_chr1_1244607_1244617_10_nonref	ORE90Mad_a124A6	0	DHH	Ada	chr1	1244607	1244617	nonref	ORE90Mad	a124A6	10	ngs_te_mapper
DHH_Ada_chr1_1244607_1244617_10_nonref	CH16_3U55	0	DHH	Ada	chr1	1244607	1244617	nonref	CH16	3U55	10	ngs_te_mapper
DHH_Ada_chr1_1244607_1244617_10_nonref	ORE15Ste_A25	0	DHH	Ada	chr1	1244607	1244617	nonref	ORE15Ste	A25	10	ngs_te_mapper
DHH_Ada_chr1_1244607_1244617_10_nonref	ISR92_Ar_4e	0	DHH	Ada	chr1	1244607	1244617	nonref	ISR92	Ar_4e	10	ngs_te_mapper
DHH_Ada_chr1_1244607_1244617_10_nonref	ORE15Ste_B8	0	DHH	Ada	chr1	1244607	1244617	nonref	ORE15Ste	B8	10	ngs_te_mapper
DHH_Ada_chr1_1244607_1244617_10_nonref	CH99_3G2	0	DHH	Ada	chr1	1244607	1244617	nonref	CH99	3G2	10	ngs_te_mapper
DHH_Ada_chr1_1244607_1244617_10_nonref	ORE90Ste_a152A7	0	DHH	Ada	chr1	1244607	1244617	nonref	ORE90Ste	a152A7	10	ngs_te_mapper
DHH_Ada_chr1_1244607_1244617_10_nonref	ORE15Ste_A8	0	DHH	Ada	chr1	1244607	1244617	nonref	ORE15Ste	A8	10	ngs_te_mapper
DHH_Ada_chr1_1244607_1244617_10_nonref	ORE90Ste_a154A13	0	DHH	Ada	chr1	1244607	1244617	nonref	ORE90Ste	a154A13	10	ngs_te_mapper
DHH_Ada_chr1_1244607_1244617_10_nonref	AUS01_1C8	0	DHH	Ada	chr1	1244607	1244617	nonref	AUS01	1C8	10	ngs_te_mapper
DHH_Ada_chr1_1244607_1244617_10_nonref	ORE90Mad_a123B8	0	DHH	Ada	chr1	1244607	1244617	nonref	ORE90Mad	a123B8	10	ngs_te_mapper
DHH_Ada_chr1_1244607_1244617_10_nonref	ORE90Mad_a123B17	0	DHH	Ada	chr1	1244607	1244617	nonref	ORE90Mad	a123B17	10	ngs_te_mapper
DHH_Ada_chr1_1244607_1244617_10_nonref	ORE15Ste_B3	0	DHH	Ada	chr1	1244607	1244617	nonref	ORE15Ste	B3	10	ngs_te_mapper
DHH_Ada_chr1_1244607_1244617_10_nonref	CH16_3T39	0	DHH	Ada	chr1	1244607	1244617	nonref	CH16	3T39	10	ngs_te_mapper
DHH_Ada_chr1_1244607_1244617_10_nonref	CH16_3G6	0	DHH	Ada	chr1	1244607	1244617	nonref	CH16	3G6	10	ngs_te_mapper
DHH_Ada_chr1_1244607_1244617_10_nonref	ORE15Mad_D6	0	DHH	Ada	chr1	1244607	1244617	nonref	ORE15Mad	D6	10	ngs_te_mapper
DHH_Ada_chr1_1244607_1244617_10_nonref	CH16_1K29	0	DHH	Ada	chr1	1244607	1244617	nonref	CH16	1K29	10	ngs_te_mapper
DHH_Ada_chr1_1244607_1244617_10_nonref	AUS01_1F3	0	DHH	Ada	chr1	1244607	1244617	nonref	AUS01	1F3	10	ngs_te_mapper
DHH_Ada_chr1_1244607_1244617_10_nonref	ORE90Mad_a123B14	0	DHH	Ada	chr1	1244607	1244617	nonref	ORE90Mad	a123B14	10	ngs_te_mapper
DHH_Ada_chr1_1244607_1244617_10_nonref	ORE90Ste_a153B5	0	DHH	Ada	chr1	1244607	1244617	nonref	ORE90Ste	a153B5	10	ngs_te_mapper
DHH_Ada_chr1_1244607_1244617_10_nonref	ORE15Mad_C2	0	DHH	Ada	chr1	1244607	1244617	nonref	ORE15Mad	C2	10	ngs_te_mapper
DHH_Ada_chr1_1244607_1244617_10_nonref	ORE15Ste_A21	0	DHH	Ada	chr1	1244607	1244617	nonref	ORE15Ste	A21	10	ngs_te_mapper
DHH_Ada_chr1_1244607_1244617_10_nonref	CH99_3B8	0	DHH	Ada	chr1	1244607	1244617	nonref	CH99	3B8	10	ngs_te_mapper
DHH_Ada_chr1_1244607_1244617_10_nonref	ORE15Ste_B12	0	DHH	Ada	chr1	1244607	1244617	nonref	ORE15Ste	B12	10	ngs_te_mapper
DHH_Ada_chr1_1244607_1244617_10_nonref	CH16_1I3	0	DHH	Ada	chr1	1244607	1244617	nonref	CH16	1I3	10	ngs_te_mapper
DHH_Ada_chr1_1244607_1244617_10_nonref	AUS01_1B1	0	DHH	Ada	chr1	1244607	1244617	nonref	AUS01	1B1	10	ngs_te_mapper
DHH_Ada_chr1_1244607_1244617_10_nonref	ORE15Mad_A6	0	DHH	Ada	chr1	1244607	1244617	nonref	ORE15Mad	A6	10	ngs_te_mapper
DHH_Ada_chr1_1244607_1244617_10_nonref	ORE15Ste_A6	0	DHH	Ada	chr1	1244607	1244617	nonref	ORE15Ste	A6	10	ngs_te_mapper
DHH_Ada_chr1_1244607_1244617_10_nonref	ISR92_Ar_17d	0	DHH	Ada	chr1	1244607	1244617	nonref	ISR92	Ar_17d	10	ngs_te_mapper
DHH_Ada_chr1_1244607_1244617_10_nonref	ORE15Mad_G3	0	DHH	Ada	chr1	1244607	1244617	nonref	ORE15Mad	G3	10	ngs_te_mapper
DHH_Ada_chr1_1244607_1244617_10_nonref	ORE90Mad_a123B18	0	DHH	Ada	chr1	1244607	1244617	nonref	ORE90Mad	a123B18	10	ngs_te_mapper
DHH_Ada_chr1_1244607_1244617_10_nonref	AUS01_1H2	0	DHH	Ada	chr1	1244607	1244617	nonref	AUS01	1H2	10	ngs_te_mapper
DHH_Ada_chr1_1244607_1244617_10_nonref	ORE15Ste_A24	0	DHH	Ada	chr1	1244607	1244617	nonref	ORE15Ste	A24	10	ngs_te_mapper
DHH_Ada_chr1_1244607_1244617_10_nonref	ORE15Ste_A17	0	DHH	Ada	chr1	1244607	1244617	nonref	ORE15Ste	A17	10	ngs_te_mapper
DHH_Ada_chr1_1244607_1244617_10_nonref	ORE15Mad_D5	0	DHH	Ada	chr1	1244607	1244617	nonref	ORE15Mad	D5	10	ngs_te_mapper
DHH_Ada_chr1_1244607_1244617_10_nonref	ORE90Ste_a153B4	0	DHH	Ada	chr1	1244607	1244617	nonref	ORE90Ste	a153B4	10	ngs_te_mapper
DHH_Ada_chr1_1244607_1244617_10_nonref	ORE15Ste_A20	0	DHH	Ada	chr1	1244607	1244617	nonref	ORE15Ste	A20	10	ngs_te_mapper
DHH_Ada_chr1_1244607_1244617_10_nonref	CH99_3A6	0	DHH	Ada	chr1	1244607	1244617	nonref	CH99	3A6	10	ngs_te_mapper
DHH_Ada_chr1_1244607_1244617_10_nonref	ORE15Mad_G5	0	DHH	Ada	chr1	1244607	1244617	nonref	ORE15Mad	G5	10	ngs_te_mapper
DHH_Ada_chr1_1244607_1244617_10_nonref	ORE90Ste_a154A4	0	DHH	Ada	chr1	1244607	1244617	nonref	ORE90Ste	a154A4	10	ngs_te_mapper
DHH_Ada_chr1_1244607_1244617_10_nonref	CH16_1A27	0	DHH	Ada	chr1	1244607	1244617	nonref	CH16	1A27	10	ngs_te_mapper
DHH_Ada_chr1_1244607_1244617_10_nonref	ORE15Ste_A7	0	DHH	Ada	chr1	1244607	1244617	nonref	ORE15Ste	A7	10	ngs_te_mapper
DHH_Ada_chr1_1244607_1244617_10_nonref	ORE15Mad_H1	0	DHH	Ada	chr1	1244607	1244617	nonref	ORE15Mad	H1	10	ngs_te_mapper
DHH_Ada_chr1_1244607_1244617_10_nonref	CH99_3A10	0	DHH	Ada	chr1	1244607	1244617	nonref	CH99	3A10	10	ngs_te_mapper
DHH_Ada_chr1_1244607_1244617_10_nonref	ISR92_Ar_2f	0	DHH	Ada	chr1	1244607	1244617	nonref	ISR92	Ar_2f	10	ngs_te_mapper
DHH_Ada_chr1_1244607_1244617_10_nonref	ORE90Mad_a123B11	0	DHH	Ada	chr1	1244607	1244617	nonref	ORE90Mad	a123B11	10	ngs_te_mapper
DHH_Ada_chr1_1244607_1244617_10_nonref	ORE90Ste_a154A15	0	DHH	Ada	chr1	1244607	1244617	nonref	ORE90Ste	a154A15	10	ngs_te_mapper
DHH_Ada_chr1_1244607_1244617_10_nonref	ORE90Mad_a123B15	0	DHH	Ada	chr1	1244607	1244617	nonref	ORE90Mad	a123B15	10	ngs_te_mapper
DHH_Ada_chr1_1244607_1244617_10_nonref	AUS01_1C1	0	DHH	Ada	chr1	1244607	1244617	nonref	AUS01	1C1	10	ngs_te_mapper
DHH_Ada_chr1_1244607_1244617_10_nonref	ISR92_Ar_4b	0	DHH	Ada	chr1	1244607	1244617	nonref	ISR92	Ar_4b	10	ngs_te_mapper
DHH_Ada_chr1_1244607_1244617_10_nonref	ORE15Ste_A15	0	DHH	Ada	chr1	1244607	1244617	nonref	ORE15Ste	A15	10	ngs_te_mapper
DHH_Ada_chr1_1244607_1244617_10_nonref	CH99_3F3	0	DHH	Ada	chr1	1244607	1244617	nonref	CH99	3F3	10	ngs_te_mapper
DHH_Ada_chr1_1244607_1244617_10_nonref	CH16_3D7	0	DHH	Ada	chr1	1244607	1244617	nonref	CH16	3D7	10	ngs_te_mapper
DHH_Ada_chr1_1244607_1244617_10_nonref	CH99_3C4	0	DHH	Ada	chr1	1244607	1244617	nonref	CH99	3C4	10	ngs_te_mapper
DHH_Ada_chr1_1244607_1244617_10_nonref	ORE15Mad_A1	0	DHH	Ada	chr1	1244607	1244617	nonref	ORE15Mad	A1	10	ngs_te_mapper
DHH_Ada_chr1_1244607_1244617_10_nonref	CH16_3E45	0	DHH	Ada	chr1	1244607	1244617	nonref	CH16	3e+45	10	ngs_te_mapper
DHH_Ada_chr1_1244607_1244617_10_nonref	CH16_3T31	0	DHH	Ada	chr1	1244607	1244617	nonref	CH16	3T31	10	ngs_te_mapper
DHH_Ada_chr1_1244607_1244617_10_nonref	ORE15Mad_C4	0	DHH	Ada	chr1	1244607	1244617	nonref	ORE15Mad	C4	10	ngs_te_mapper
DHH_Ada_chr1_1244607_1244617_10_nonref	CH16_3I23	0	DHH	Ada	chr1	1244607	1244617	nonref	CH16	3I23	10	ngs_te_mapper
DHH_Ada_chr1_1244607_1244617_10_nonref	AUS01_1H8	0	DHH	Ada	chr1	1244607	1244617	nonref	AUS01	1H8	10	ngs_te_mapper
DHH_Ada_chr1_1244607_1244617_10_nonref	ORE15Mad_E4	0	DHH	Ada	chr1	1244607	1244617	nonref	ORE15Mad	E4	10	ngs_te_mapper
DHH_Ada_chr1_1244607_1244617_10_nonref	ORE15Mad_A2	0	DHH	Ada	chr1	1244607	1244617	nonref	ORE15Mad	A2	10	ngs_te_mapper
DHH_Ada_chr1_1244607_1244617_10_nonref	ORE15Mad_H4	0	DHH	Ada	chr1	1244607	1244617	nonref	ORE15Mad	H4	10	ngs_te_mapper
DHH_Ada_chr1_1244607_1244617_10_nonref	ORE90Mad_a124A11	0	DHH	Ada	chr1	1244607	1244617	nonref	ORE90Mad	a124A11	10	ngs_te_mapper
DHH_Ada_chr1_1244607_1244617_10_nonref	AUS01_1A9	0	DHH	Ada	chr1	1244607	1244617	nonref	AUS01	1A9	10	ngs_te_mapper
DHH_Ada_chr1_1244607_1244617_10_nonref	AUS01_1A5	0	DHH	Ada	chr1	1244607	1244617	nonref	AUS01	1A5	10	ngs_te_mapper
DHH_Ada_chr1_1244607_1244617_10_nonref	ISR92_Ar_12f	0	DHH	Ada	chr1	1244607	1244617	nonref	ISR92	Ar_12f	10	ngs_te_mapper
DHH_Ada_chr1_1244607_1244617_10_nonref	ORE15Ste_B15	0	DHH	Ada	chr1	1244607	1244617	nonref	ORE15Ste	B15	10	ngs_te_mapper
DHH_Ada_chr1_1244607_1244617_10_nonref	ORE90Ste_a152A16	0	DHH	Ada	chr1	1244607	1244617	nonref	ORE90Ste	a152A16	10	ngs_te_mapper
DHH_Ada_chr1_1244607_1244617_10_nonref	ORE15Ste_A16	0	DHH	Ada	chr1	1244607	1244617	nonref	ORE15Ste	A16	10	ngs_te_mapper
DHH_Ada_chr1_1244607_1244617_10_nonref	ORE15Mad_D3	0	DHH	Ada	chr1	1244607	1244617	nonref	ORE15Mad	D3	10	ngs_te_mapper
DHH_Ada_chr1_1244607_1244617_10_nonref	CH16_3G26	0	DHH	Ada	chr1	1244607	1244617	nonref	CH16	3G26	10	ngs_te_mapper
DHH_Ada_chr1_1244607_1244617_10_nonref	ORE90Ste_a152A8	0	DHH	Ada	chr1	1244607	1244617	nonref	ORE90Ste	a152A8	10	ngs_te_mapper
DHH_Ada_chr1_1244607_1244617_10_nonref	CH16_1B8	0	DHH	Ada	chr1	1244607	1244617	nonref	CH16	1B8	10	ngs_te_mapper
DHH_Ada_chr1_1244607_1244617_10_nonref	AUS01_1B7	0	DHH	Ada	chr1	1244607	1244617	nonref	AUS01	1B7	10	ngs_te_mapper
DHH_Ada_chr1_1244607_1244617_10_nonref	ORE90Mad_a123B20	0	DHH	Ada	chr1	1244607	1244617	nonref	ORE90Mad	a123B20	10	ngs_te_mapper
DHH_Ada_chr1_1244607_1244617_10_nonref	ORE15Mad_B1	0	DHH	Ada	chr1	1244607	1244617	nonref	ORE15Mad	B1	10	ngs_te_mapper
DHH_Ada_chr1_1244607_1244617_10_nonref	ORE15Mad_C3	0	DHH	Ada	chr1	1244607	1244617	nonref	ORE15Mad	C3	10	ngs_te_mapper
DHH_Ada_chr1_1244607_1244617_10_nonref	ORE15Ste_A9	0	DHH	Ada	chr1	1244607	1244617	nonref	ORE15Ste	A9	10	ngs_te_mapper
DHH_Ada_chr1_1244607_1244617_10_nonref	CH16_3G34	0	DHH	Ada	chr1	1244607	1244617	nonref	CH16	3G34	10	ngs_te_mapper
DHH_Ada_chr1_1244607_1244617_10_nonref	ISR92_Ar_11i	0	DHH	Ada	chr1	1244607	1244617	nonref	ISR92	Ar_11i	10	ngs_te_mapper
DHH_Ada_chr1_1244607_1244617_10_nonref	ORE90Ste_a154A7	0	DHH	Ada	chr1	1244607	1244617	nonref	ORE90Ste	a154A7	10	ngs_te_mapper
DHH_Ada_chr1_1244607_1244617_10_nonref	CH99_3A9	0	DHH	Ada	chr1	1244607	1244617	nonref	CH99	3A9	10	ngs_te_mapper
DHH_Ada_chr1_1244607_1244617_10_nonref	ORE15Mad_D4	0	DHH	Ada	chr1	1244607	1244617	nonref	ORE15Mad	D4	10	ngs_te_mapper
DHH_Ada_chr1_1244607_1244617_10_nonref	ORE90Mad_a123B6	0	DHH	Ada	chr1	1244607	1244617	nonref	ORE90Mad	a123B6	10	ngs_te_mapper
DHH_Ada_chr1_1244607_1244617_10_nonref	CH16_1B31	0	DHH	Ada	chr1	1244607	1244617	nonref	CH16	1B31	10	ngs_te_mapper
DHH_Ada_chr1_1244607_1244617_10_nonref	CH16_3F2	0	DHH	Ada	chr1	1244607	1244617	nonref	CH16	3F2	10	ngs_te_mapper
DHH_Ada_chr1_1244607_1244617_10_nonref	ORE15Mad_E2	0	DHH	Ada	chr1	1244607	1244617	nonref	ORE15Mad	E2	10	ngs_te_mapper
DHH_Ada_chr1_1244607_1244617_10_nonref	CH99_3B2	0	DHH	Ada	chr1	1244607	1244617	nonref	CH99	3B2	10	ngs_te_mapper
DHH_Ada_chr1_1244607_1244617_10_nonref	ORE15Ste_B24	0	DHH	Ada	chr1	1244607	1244617	nonref	ORE15Ste	B24	10	ngs_te_mapper
DHH_Ada_chr1_1244607_1244617_10_nonref	ISR92_Ar_17i	0	DHH	Ada	chr1	1244607	1244617	nonref	ISR92	Ar_17i	10	ngs_te_mapper
DHH_Ada_chr1_1244607_1244617_10_nonref	CH16_3R1	0	DHH	Ada	chr1	1244607	1244617	nonref	CH16	3R1	10	ngs_te_mapper
DHH_Ada_chr1_1244607_1244617_10_nonref	ISR92_Ar_22f	0	DHH	Ada	chr1	1244607	1244617	nonref	ISR92	Ar_22f	10	ngs_te_mapper
DHH_Ada_chr1_1244607_1244617_10_nonref	CH16_3U42	0	DHH	Ada	chr1	1244607	1244617	nonref	CH16	3U42	10	ngs_te_mapper
DHH_Ada_chr1_1244607_1244617_10_nonref	CH16_3D10	0	DHH	Ada	chr1	1244607	1244617	nonref	CH16	3D10	10	ngs_te_mapper
DHH_Ada_chr1_1244607_1244617_10_nonref	CH99_28	0	DHH	Ada	chr1	1244607	1244617	nonref	CH99	28	10	ngs_te_mapper
DHH_Ada_chr1_1244607_1244617_10_nonref	CH16_3K1	0	DHH	Ada	chr1	1244607	1244617	nonref	CH16	3K1	10	ngs_te_mapper
DHH_Ada_chr1_1244607_1244617_10_nonref	ORE15Mad_A7	0	DHH	Ada	chr1	1244607	1244617	nonref	ORE15Mad	A7	10	ngs_te_mapper
DHH_Ada_chr1_1244607_1244617_10_nonref	CH16_1H32	0	DHH	Ada	chr1	1244607	1244617	nonref	CH16	1H32	10	ngs_te_mapper
DHH_Ada_chr1_1244607_1244617_10_nonref	CH99_3D3	0	DHH	Ada	chr1	1244607	1244617	nonref	CH99	3D3	10	ngs_te_mapper
DHH_Ada_chr1_1244607_1244617_10_nonref	CH99_3F5	0	DHH	Ada	chr1	1244607	1244617	nonref	CH99	3F5	10	ngs_te_mapper
DHH_Ada_chr1_1244607_1244617_10_nonref	CH16_3P39	0	DHH	Ada	chr1	1244607	1244617	nonref	CH16	3P39	10	ngs_te_mapper
DHH_Ada_chr1_1244607_1244617_10_nonref	ISR92_Ar_1b	0	DHH	Ada	chr1	1244607	1244617	nonref	ISR92	Ar_1b	10	ngs_te_mapper
DHH_Ada_chr1_1244607_1244617_10_nonref	ORE15Ste_B22	0	DHH	Ada	chr1	1244607	1244617	nonref	ORE15Ste	B22	10	ngs_te_mapper
DHH_Ada_chr1_1244607_1244617_10_nonref	ORE15Ste_A22	0	DHH	Ada	chr1	1244607	1244617	nonref	ORE15Ste	A22	10	ngs_te_mapper
DHH_Ada_chr1_1244607_1244617_10_nonref	ORE15Ste_B18	0	DHH	Ada	chr1	1244607	1244617	nonref	ORE15Ste	B18	10	ngs_te_mapper
DHH_Ada_chr1_1244607_1244617_10_nonref	ISR92_Ar_5a	0	DHH	Ada	chr1	1244607	1244617	nonref	ISR92	Ar_5a	10	ngs_te_mapper
DHH_Ada_chr1_1244607_1244617_10_nonref	ORE90Ste_a153B19	0	DHH	Ada	chr1	1244607	1244617	nonref	ORE90Ste	a153B19	10	ngs_te_mapper
DHH_Ada_chr1_1244607_1244617_10_nonref	CH16_3M36	0	DHH	Ada	chr1	1244607	1244617	nonref	CH16	3M36	10	ngs_te_mapper
DHH_Ada_chr1_1244607_1244617_10_nonref	ORE15Ste_A12	0	DHH	Ada	chr1	1244607	1244617	nonref	ORE15Ste	A12	10	ngs_te_mapper
DHH_Ada_chr1_1244607_1244617_10_nonref	ORE90Mad_a123B10	0	DHH	Ada	chr1	1244607	1244617	nonref	ORE90Mad	a123B10	10	ngs_te_mapper
DHH_Ada_chr1_1244607_1244617_10_nonref	ORE90Mad_a123B3	0	DHH	Ada	chr1	1244607	1244617	nonref	ORE90Mad	a123B3	10	ngs_te_mapper
DHH_Ada_chr1_1244607_1244617_10_nonref	ORE90Ste_a154A3	0	DHH	Ada	chr1	1244607	1244617	nonref	ORE90Ste	a154A3	10	ngs_te_mapper
DHH_Ada_chr1_1244607_1244617_10_nonref	CH99_3B4	0	DHH	Ada	chr1	1244607	1244617	nonref	CH99	3B4	10	ngs_te_mapper
DHH_Ada_chr1_1244607_1244617_10_nonref	CH99_3G3	0	DHH	Ada	chr1	1244607	1244617	nonref	CH99	3G3	10	ngs_te_mapper
DHH_Ada_chr1_1244607_1244617_10_nonref	ORE15Mad_G4	0	DHH	Ada	chr1	1244607	1244617	nonref	ORE15Mad	G4	10	ngs_te_mapper
DHH_Ada_chr1_1244607_1244617_10_nonref	CH16_1E70	0	DHH	Ada	chr1	1244607	1244617	nonref	CH16	1e+70	10	ngs_te_mapper
DHH_Ada_chr1_1244607_1244617_10_nonref	AUS01_1G2	0	DHH	Ada	chr1	1244607	1244617	nonref	AUS01	1G2	10	ngs_te_mapper
DHH_Ada_chr1_1244607_1244617_10_nonref	ORE90Mad_a124A7	0	DHH	Ada	chr1	1244607	1244617	nonref	ORE90Mad	a124A7	10	ngs_te_mapper
DHH_Ada_chr1_1244607_1244617_10_nonref	AUS01_1B8	0	DHH	Ada	chr1	1244607	1244617	nonref	AUS01	1B8	10	ngs_te_mapper
DHH_Ada_chr1_1244607_1244617_10_nonref	ORE15Mad_E7	0	DHH	Ada	chr1	1244607	1244617	nonref	ORE15Mad	E7	10	ngs_te_mapper
DHH_Ada_chr1_1244607_1244617_10_nonref	CH99_3G6	0	DHH	Ada	chr1	1244607	1244617	nonref	CH99	3G6	10	ngs_te_mapper
DHH_Ada_chr1_1244607_1244617_10_nonref	ORE15Ste_A18	0	DHH	Ada	chr1	1244607	1244617	nonref	ORE15Ste	A18	10	ngs_te_mapper
DHH_Ada_chr1_1244607_1244617_10_nonref	ORE15Ste_B21	0	DHH	Ada	chr1	1244607	1244617	nonref	ORE15Ste	B21	10	ngs_te_mapper
DHH_Ada_chr1_1244607_1244617_10_nonref	CH99_3D7	0	DHH	Ada	chr1	1244607	1244617	nonref	CH99	3D7	10	ngs_te_mapper
DHH_Ada_chr1_1244607_1244617_10_nonref	ORE15Ste_B1	0	DHH	Ada	chr1	1244607	1244617	nonref	ORE15Ste	B1	10	ngs_te_mapper
DHH_Ada_chr1_1244607_1244617_10_nonref	ORE90Ste_a153B10	0	DHH	Ada	chr1	1244607	1244617	nonref	ORE90Ste	a153B10	10	ngs_te_mapper
DHH_Ada_chr1_1244607_1244617_10_nonref	ORE90Ste_a152A6	0	DHH	Ada	chr1	1244607	1244617	nonref	ORE90Ste	a152A6	10	ngs_te_mapper
DHH_Ada_chr1_1244607_1244617_10_nonref	ORE15Ste_B14	0	DHH	Ada	chr1	1244607	1244617	nonref	ORE15Ste	B14	10	ngs_te_mapper
DHH_Ada_chr1_1244607_1244617_10_nonref	ORE90Mad_a123B19	0	DHH	Ada	chr1	1244607	1244617	nonref	ORE90Mad	a123B19	10	ngs_te_mapper
DHH_Ada_chr1_1244607_1244617_10_nonref	ORE90Mad_a123B7	0	DHH	Ada	chr1	1244607	1244617	nonref	ORE90Mad	a123B7	10	ngs_te_mapper
DHH_Ada_chr1_1244607_1244617_10_nonref	ORE15Ste_B5	0	DHH	Ada	chr1	1244607	1244617	nonref	ORE15Ste	B5	10	ngs_te_mapper
DHH_Ada_chr1_1244607_1244617_10_nonref	CH16_3Q36	0	DHH	Ada	chr1	1244607	1244617	nonref	CH16	3Q36	10	ngs_te_mapper
DHH_Ada_chr1_1244607_1244617_10_nonref	CH99_3H1	0	DHH	Ada	chr1	1244607	1244617	nonref	CH99	3H1	10	ngs_te_mapper
DHH_Ada_chr1_1244607_1244617_10_nonref	ORE15Mad_E5	0	DHH	Ada	chr1	1244607	1244617	nonref	ORE15Mad	E5	10	ngs_te_mapper
DHH_Ada_chr1_1244607_1244617_10_nonref	AUS01_1E1	0	DHH	Ada	chr1	1244607	1244617	nonref	AUS01	10	10	ngs_te_mapper
DHH_Ada_chr1_1244607_1244617_10_nonref	CH16_3D6	0	DHH	Ada	chr1	1244607	1244617	nonref	CH16	3D6	10	ngs_te_mapper
DHH_Ada_chr1_1244607_1244617_10_nonref	CH16_1C52	0	DHH	Ada	chr1	1244607	1244617	nonref	CH16	1C52	10	ngs_te_mapper
DHH_Ada_chr1_1244607_1244617_10_nonref	ISR92_Ar_5g	0	DHH	Ada	chr1	1244607	1244617	nonref	ISR92	Ar_5g	10	ngs_te_mapper
DHH_Ada_chr1_1244607_1244617_10_nonref	AUS01_1A4	0	DHH	Ada	chr1	1244607	1244617	nonref	AUS01	1A4	10	ngs_te_mapper
DHH_Ada_chr1_1244607_1244617_10_nonref	ORE15Mad_F4	0	DHH	Ada	chr1	1244607	1244617	nonref	ORE15Mad	F4	10	ngs_te_mapper
DHH_Ada_chr1_1244607_1244617_10_nonref	ISR92_Ar_4f	0	DHH	Ada	chr1	1244607	1244617	nonref	ISR92	Ar_4f	10	ngs_te_mapper
DHH_Ada_chr1_1244607_1244617_10_nonref	ORE15Ste_B17	0	DHH	Ada	chr1	1244607	1244617	nonref	ORE15Ste	B17	10	ngs_te_mapper
DHH_Ada_chr1_1244607_1244617_10_nonref	CH99_3A4	0	DHH	Ada	chr1	1244607	1244617	nonref	CH99	3A4	10	ngs_te_mapper
DHH_Ada_chr1_1244607_1244617_10_nonref	CH99_3D5	0	DHH	Ada	chr1	1244607	1244617	nonref	CH99	3D5	10	ngs_te_mapper
DHH_Ada_chr1_1244607_1244617_10_nonref	ISR92_Ar_16h	0	DHH	Ada	chr1	1244607	1244617	nonref	ISR92	Ar_16h	10	ngs_te_mapper
DHH_Ada_chr1_1244607_1244617_10_nonref	ORE90Ste_a154A11	0	DHH	Ada	chr1	1244607	1244617	nonref	ORE90Ste	a154A11	10	ngs_te_mapper
DHH_Ada_chr1_1244607_1244617_10_nonref	CH16_3M3	0	DHH	Ada	chr1	1244607	1244617	nonref	CH16	3M3	10	ngs_te_mapper
DHH_Ada_chr1_1244607_1244617_10_nonref	ISR92_Ar_4g	0	DHH	Ada	chr1	1244607	1244617	nonref	ISR92	Ar_4g	10	ngs_te_mapper
DHH_Ada_chr1_1244607_1244617_10_nonref	AUS01_1G5	0	DHH	Ada	chr1	1244607	1244617	nonref	AUS01	1G5	10	ngs_te_mapper
DHH_Ada_chr1_1244607_1244617_10_nonref	ISR92_Ar_12e	0	DHH	Ada	chr1	1244607	1244617	nonref	ISR92	Ar_12e	10	ngs_te_mapper
DHH_Ada_chr1_1244607_1244617_10_nonref	CH16_3O24	0	DHH	Ada	chr1	1244607	1244617	nonref	CH16	3O24	10	ngs_te_mapper
DHH_Ada_chr1_1244607_1244617_10_nonref	CH99_3H3	0	DHH	Ada	chr1	1244607	1244617	nonref	CH99	3H3	10	ngs_te_mapper
DHH_Ada_chr1_1244607_1244617_10_nonref	ORE15Ste_A4	0	DHH	Ada	chr1	1244607	1244617	nonref	ORE15Ste	A4	10	ngs_te_mapper
DHH_Ada_chr1_1244607_1244617_10_nonref	CH99_SW39	0	DHH	Ada	chr1	1244607	1244617	nonref	CH99	SW39	10	ngs_te_mapper
DHH_Ada_chr1_1244607_1244617_10_nonref	ORE90Ste_a152A15	0	DHH	Ada	chr1	1244607	1244617	nonref	ORE90Ste	a152A15	10	ngs_te_mapper
DHH_Ada_chr1_1244607_1244617_10_nonref	CH16_3I14	0	DHH	Ada	chr1	1244607	1244617	nonref	CH16	3I14	10	ngs_te_mapper
DHH_Ada_chr1_1244607_1244617_10_nonref	ORE15Ste_B6	0	DHH	Ada	chr1	1244607	1244617	nonref	ORE15Ste	B6	10	ngs_te_mapper
DHH_Ada_chr1_1244607_1244617_10_nonref	CH16_1B73	0	DHH	Ada	chr1	1244607	1244617	nonref	CH16	1B73	10	ngs_te_mapper
DHH_Ada_chr1_1244607_1244617_10_nonref	CH16_1A11	0	DHH	Ada	chr1	1244607	1244617	nonref	CH16	1A11	10	ngs_te_mapper
DHH_Ada_chr1_1244607_1244617_10_nonref	ORE90Ste_a152A11	0	DHH	Ada	chr1	1244607	1244617	nonref	ORE90Ste	a152A11	10	ngs_te_mapper
DHH_Ada_chr1_1244607_1244617_10_nonref	ORE15Mad_C6	0	DHH	Ada	chr1	1244607	1244617	nonref	ORE15Mad	C6	10	ngs_te_mapper
DHH_Ada_chr1_1244607_1244617_10_nonref	ORE15Ste_B2	0	DHH	Ada	chr1	1244607	1244617	nonref	ORE15Ste	B2	10	ngs_te_mapper
DHH_Ada_chr1_1244607_1244617_10_nonref	CH99_3A1	0	DHH	Ada	chr1	1244607	1244617	nonref	CH99	3A1	10	ngs_te_mapper
DHH_Ada_chr1_1244607_1244617_10_nonref	ORE90Mad_a123B2	0	DHH	Ada	chr1	1244607	1244617	nonref	ORE90Mad	a123B2	10	ngs_te_mapper
DHH_Ada_chr1_1244607_1244617_10_nonref	CH16_3E9	0	DHH	Ada	chr1	1244607	1244617	nonref	CH16	3000000000	10	ngs_te_mapper
DHH_Ada_chr1_1244607_1244617_10_nonref	ORE15Mad_D1	0	DHH	Ada	chr1	1244607	1244617	nonref	ORE15Mad	D1	10	ngs_te_mapper
DHH_Ada_chr1_1244607_1244617_10_nonref	ORE15Mad_B3	0	DHH	Ada	chr1	1244607	1244617	nonref	ORE15Mad	B3	10	ngs_te_mapper
DHH_Ada_chr1_1244607_1244617_10_nonref	ISR92_Ar_17e	0	DHH	Ada	chr1	1244607	1244617	nonref	ISR92	Ar_17e	10	ngs_te_mapper
DHH_Ada_chr1_1244607_1244617_10_nonref	CH16_3V27	0	DHH	Ada	chr1	1244607	1244617	nonref	CH16	3V27	10	ngs_te_mapper
DHH_Ada_chr1_1244607_1244617_10_nonref	ORE90Ste_a154A2	0	DHH	Ada	chr1	1244607	1244617	nonref	ORE90Ste	a154A2	10	ngs_te_mapper
DHH_Ada_chr1_1244607_1244617_10_nonref	ORE15Ste_B23	0	DHH	Ada	chr1	1244607	1244617	nonref	ORE15Ste	B23	10	ngs_te_mapper
DHH_Ada_chr1_1244607_1244617_10_nonref	ORE15Ste_A3	0	DHH	Ada	chr1	1244607	1244617	nonref	ORE15Ste	A3	10	ngs_te_mapper
DHH_Ada_chr1_1244607_1244617_10_nonref	ORE15Ste_B9	0	DHH	Ada	chr1	1244607	1244617	nonref	ORE15Ste	B9	10	ngs_te_mapper
DHH_Ada_chr1_1244607_1244617_10_nonref	AUS01_1E4	0	DHH	Ada	chr1	1244607	1244617	nonref	AUS01	10000	10	ngs_te_mapper
DHH_Ada_chr1_1244607_1244617_10_nonref	ISR92_Ar_12d	0	DHH	Ada	chr1	1244607	1244617	nonref	ISR92	Ar_12d	10	ngs_te_mapper
DHH_Ada_chr1_1244607_1244617_10_nonref	ORE15Ste_B20	0	DHH	Ada	chr1	1244607	1244617	nonref	ORE15Ste	B20	10	ngs_te_mapper
DHH_Ada_chr1_1244607_1244617_10_nonref	ISR92_Ar_17b	0	DHH	Ada	chr1	1244607	1244617	nonref	ISR92	Ar_17b	10	ngs_te_mapper
DHH_Ada_chr1_1244607_1244617_10_nonref	ORE15Mad_E3	0	DHH	Ada	chr1	1244607	1244617	nonref	ORE15Mad	E3	10	ngs_te_mapper
DHH_Ada_chr1_1244607_1244617_10_nonref	ORE15Mad_B4	0	DHH	Ada	chr1	1244607	1244617	nonref	ORE15Mad	B4	10	ngs_te_mapper
DHH_Ada_chr1_1244607_1244617_10_nonref	ISR92_Ar_15a	0	DHH	Ada	chr1	1244607	1244617	nonref	ISR92	Ar_15a	10	ngs_te_mapper
DHH_Ada_chr1_1244607_1244617_10_nonref	CH16_3F9	0	DHH	Ada	chr1	1244607	1244617	nonref	CH16	3F9	10	ngs_te_mapper
DHH_Ada_chr1_1244607_1244617_10_nonref	ISR92_Ar_1c	0	DHH	Ada	chr1	1244607	1244617	nonref	ISR92	Ar_1c	10	ngs_te_mapper
DHH_Ada_chr1_1244607_1244617_10_nonref	ORE15Ste_A11	0	DHH	Ada	chr1	1244607	1244617	nonref	ORE15Ste	A11	10	ngs_te_mapper
DHH_Ada_chr1_1244607_1244617_10_nonref	CH99_3F1	0	DHH	Ada	chr1	1244607	1244617	nonref	CH99	3F1	10	ngs_te_mapper
DHH_Ada_chr1_1244607_1244617_10_nonref	AUS01_1F2	0	DHH	Ada	chr1	1244607	1244617	nonref	AUS01	1F2	10	ngs_te_mapper
DHH_Ada_chr1_1244607_1244617_10_nonref	ORE15Ste_A19	0	DHH	Ada	chr1	1244607	1244617	nonref	ORE15Ste	A19	10	ngs_te_mapper
DHH_Ada_chr1_1244607_1244617_10_nonref	ORE15Mad_E1	0	DHH	Ada	chr1	1244607	1244617	nonref	ORE15Mad	E1	10	ngs_te_mapper
DHH_Ada_chr1_1244607_1244617_10_nonref	AUS01_1D8	0	DHH	Ada	chr1	1244607	1244617	nonref	AUS01	1D8	10	ngs_te_mapper
DHH_Ada_chr1_1244607_1244617_10_nonref	ORE90Mad_a124A1	0	DHH	Ada	chr1	1244607	1244617	nonref	ORE90Mad	a124A1	10	ngs_te_mapper
DHH_Ada_chr1_1244607_1244617_10_nonref	ORE15Mad_C7	0	DHH	Ada	chr1	1244607	1244617	nonref	ORE15Mad	C7	10	ngs_te_mapper
DHH_Ada_chr1_1244607_1244617_10_nonref	ORE90Ste_a154A19	0	DHH	Ada	chr1	1244607	1244617	nonref	ORE90Ste	a154A19	10	ngs_te_mapper
DHH_Ada_chr1_1250477_1250487_10_nonref	AUS01_1A5	0	DHH	Ada	chr1	1250477	1250487	nonref	AUS01	1A5	10	ngs_te_mapper
DHH_Ada_chr1_1250477_1250487_10_nonref	CH99_3F2	0	DHH	Ada	chr1	1250477	1250487	nonref	CH99	3F2	10	ngs_te_mapper
DHH_Ada_chr1_1250477_1250487_10_nonref	ISR92_Ar_2c	0	DHH	Ada	chr1	1250477	1250487	nonref	ISR92	Ar_2c	10	ngs_te_mapper
DHH_Ada_chr1_1250477_1250487_10_nonref	CH16_3D1	0	DHH	Ada	chr1	1250477	1250487	nonref	CH16	3D1	10	ngs_te_mapper
DHH_Ada_chr1_1250477_1250487_10_nonref	ORE15Mad_G3	0	DHH	Ada	chr1	1250477	1250487	nonref	ORE15Mad	G3	10	ngs_te_mapper
DHH_Ada_chr1_1250477_1250487_10_nonref	CH16_3U42	0	DHH	Ada	chr1	1250477	1250487	nonref	CH16	3U42	10	ngs_te_mapper
DHH_Ada_chr1_1250477_1250487_10_nonref	ORE90Ste_a152A11	0	DHH	Ada	chr1	1250477	1250487	nonref	ORE90Ste	a152A11	10	ngs_te_mapper
DHH_Ada_chr1_1250477_1250487_10_nonref	ORE15Mad_B5	0	DHH	Ada	chr1	1250477	1250487	nonref	ORE15Mad	B5	10	ngs_te_mapper
DHH_Ada_chr1_1250477_1250487_10_nonref	CH16_3O21	0	DHH	Ada	chr1	1250477	1250487	nonref	CH16	3O21	10	ngs_te_mapper
DHH_Ada_chr1_1250477_1250487_10_nonref	CH16_1D1	0	DHH	Ada	chr1	1250477	1250487	nonref	CH16	1D1	10	ngs_te_mapper
DHH_Ada_chr1_1250477_1250487_10_nonref	ORE15Ste_B8	0	DHH	Ada	chr1	1250477	1250487	nonref	ORE15Ste	B8	10	ngs_te_mapper
DHH_Ada_chr1_1250477_1250487_10_nonref	CH99_3D1	0	DHH	Ada	chr1	1250477	1250487	nonref	CH99	3D1	10	ngs_te_mapper
DHH_Ada_chr1_1250477_1250487_10_nonref	ORE15Ste_B10	0	DHH	Ada	chr1	1250477	1250487	nonref	ORE15Ste	B10	10	ngs_te_mapper
DHH_Ada_chr1_1250477_1250487_10_nonref	CH16_1A57	0	DHH	Ada	chr1	1250477	1250487	nonref	CH16	1A57	10	ngs_te_mapper
DHH_Ada_chr1_1250477_1250487_10_nonref	ISR92_Ar_19e	0	DHH	Ada	chr1	1250477	1250487	nonref	ISR92	Ar_19e	10	ngs_te_mapper
DHH_Ada_chr1_1250477_1250487_10_nonref	ORE15Mad_E5	0	DHH	Ada	chr1	1250477	1250487	nonref	ORE15Mad	E5	10	ngs_te_mapper
DHH_Ada_chr1_1250477_1250487_10_nonref	AUS01_1A6	0	DHH	Ada	chr1	1250477	1250487	nonref	AUS01	1A6	10	ngs_te_mapper
DHH_Ada_chr1_1250477_1250487_10_nonref	ISR92_Ar_1j	0	DHH	Ada	chr1	1250477	1250487	nonref	ISR92	Ar_1j	10	ngs_te_mapper
DHH_Ada_chr1_1250477_1250487_10_nonref	ORE15Ste_B19	0	DHH	Ada	chr1	1250477	1250487	nonref	ORE15Ste	B19	10	ngs_te_mapper
DHH_Ada_chr1_1250477_1250487_10_nonref	AUS01_1C2	0	DHH	Ada	chr1	1250477	1250487	nonref	AUS01	1C2	10	ngs_te_mapper
DHH_Ada_chr1_1250477_1250487_10_nonref	ORE90Ste_a153B4	0	DHH	Ada	chr1	1250477	1250487	nonref	ORE90Ste	a153B4	10	ngs_te_mapper
DHH_Ada_chr1_1250477_1250487_10_nonref	ORE15Mad_F3	0	DHH	Ada	chr1	1250477	1250487	nonref	ORE15Mad	F3	10	ngs_te_mapper
DHH_Ada_chr1_1250477_1250487_10_nonref	AUS01_1D5	0	DHH	Ada	chr1	1250477	1250487	nonref	AUS01	1D5	10	ngs_te_mapper
DHH_Ada_chr1_1250477_1250487_10_nonref	ORE90Mad_a123B5	0	DHH	Ada	chr1	1250477	1250487	nonref	ORE90Mad	a123B5	10	ngs_te_mapper
DHH_Ada_chr1_1250477_1250487_10_nonref	ORE90Ste_a154A4	0	DHH	Ada	chr1	1250477	1250487	nonref	ORE90Ste	a154A4	10	ngs_te_mapper
DHH_Ada_chr1_1250477_1250487_10_nonref	ORE15Ste_B2	0	DHH	Ada	chr1	1250477	1250487	nonref	ORE15Ste	B2	10	ngs_te_mapper
DHH_Ada_chr1_1250477_1250487_10_nonref	CH16_3H33	0	DHH	Ada	chr1	1250477	1250487	nonref	CH16	3H33	10	ngs_te_mapper
DHH_Ada_chr1_1250477_1250487_10_nonref	CH16_3W21	0	DHH	Ada	chr1	1250477	1250487	nonref	CH16	3W21	10	ngs_te_mapper
DHH_Ada_chr1_1250477_1250487_10_nonref	CH99_3G2	0	DHH	Ada	chr1	1250477	1250487	nonref	CH99	3G2	10	ngs_te_mapper
DHH_Ada_chr1_1250477_1250487_10_nonref	CH16_3M19	0	DHH	Ada	chr1	1250477	1250487	nonref	CH16	3M19	10	ngs_te_mapper
DHH_Ada_chr1_1250477_1250487_10_nonref	ORE90Mad_a124A5	0	DHH	Ada	chr1	1250477	1250487	nonref	ORE90Mad	a124A5	10	ngs_te_mapper
DHH_Ada_chr1_1250477_1250487_10_nonref	ORE15Ste_B11	0	DHH	Ada	chr1	1250477	1250487	nonref	ORE15Ste	B11	10	ngs_te_mapper
DHH_Ada_chr1_1250477_1250487_10_nonref	CH99_3C7	0	DHH	Ada	chr1	1250477	1250487	nonref	CH99	3C7	10	ngs_te_mapper
DHH_Ada_chr1_1250477_1250487_10_nonref	CH16_3O9	0	DHH	Ada	chr1	1250477	1250487	nonref	CH16	3O9	10	ngs_te_mapper
DHH_Ada_chr1_1250477_1250487_10_nonref	ORE90Ste_a153B9	0	DHH	Ada	chr1	1250477	1250487	nonref	ORE90Ste	a153B9	10	ngs_te_mapper
DHH_Ada_chr1_1250477_1250487_10_nonref	ORE15Ste_B5	0	DHH	Ada	chr1	1250477	1250487	nonref	ORE15Ste	B5	10	ngs_te_mapper
DHH_Ada_chr1_1250477_1250487_10_nonref	ORE15Mad_H3	0	DHH	Ada	chr1	1250477	1250487	nonref	ORE15Mad	H3	10	ngs_te_mapper
DHH_Ada_chr1_1250477_1250487_10_nonref	ORE15Ste_B12	0	DHH	Ada	chr1	1250477	1250487	nonref	ORE15Ste	B12	10	ngs_te_mapper
DHH_Ada_chr1_1250477_1250487_10_nonref	CH16_3T39	0	DHH	Ada	chr1	1250477	1250487	nonref	CH16	3T39	10	ngs_te_mapper
DHH_Ada_chr1_1250477_1250487_10_nonref	ISR92_Ar_4f	0	DHH	Ada	chr1	1250477	1250487	nonref	ISR92	Ar_4f	10	ngs_te_mapper
DHH_Ada_chr1_1250477_1250487_10_nonref	ORE90Ste_a154A10	0	DHH	Ada	chr1	1250477	1250487	nonref	ORE90Ste	a154A10	10	ngs_te_mapper
DHH_Ada_chr1_1250477_1250487_10_nonref	ORE15Ste_A10	0	DHH	Ada	chr1	1250477	1250487	nonref	ORE15Ste	A10	10	ngs_te_mapper
DHH_Ada_chr1_1250477_1250487_10_nonref	ORE15Ste_A1	0	DHH	Ada	chr1	1250477	1250487	nonref	ORE15Ste	A1	10	ngs_te_mapper
DHH_Ada_chr1_1250477_1250487_10_nonref	ORE90Ste_a154A17	0	DHH	Ada	chr1	1250477	1250487	nonref	ORE90Ste	a154A17	10	ngs_te_mapper
DHH_Ada_chr1_1250477_1250487_10_nonref	ORE15Ste_A20	0	DHH	Ada	chr1	1250477	1250487	nonref	ORE15Ste	A20	10	ngs_te_mapper
DHH_Ada_chr1_1250477_1250487_10_nonref	ORE15Ste_A27	0	DHH	Ada	chr1	1250477	1250487	nonref	ORE15Ste	A27	10	ngs_te_mapper
DHH_Ada_chr1_1250477_1250487_10_nonref	CH16_3C19	0	DHH	Ada	chr1	1250477	1250487	nonref	CH16	3C19	10	ngs_te_mapper
DHH_Ada_chr1_1250477_1250487_10_nonref	ISR92_Ar_4e	0	DHH	Ada	chr1	1250477	1250487	nonref	ISR92	Ar_4e	10	ngs_te_mapper
DHH_Ada_chr1_1250477_1250487_10_nonref	ORE15Mad_C5	0	DHH	Ada	chr1	1250477	1250487	nonref	ORE15Mad	C5	10	ngs_te_mapper
DHH_Ada_chr1_1250477_1250487_10_nonref	ORE15Ste_A14	0	DHH	Ada	chr1	1250477	1250487	nonref	ORE15Ste	A14	10	ngs_te_mapper
DHH_Ada_chr1_1250477_1250487_10_nonref	CH16_1I3	0	DHH	Ada	chr1	1250477	1250487	nonref	CH16	1I3	10	ngs_te_mapper
DHH_Ada_chr1_1250477_1250487_10_nonref	ORE90Ste_a152A13	0	DHH	Ada	chr1	1250477	1250487	nonref	ORE90Ste	a152A13	10	ngs_te_mapper
DHH_Ada_chr1_1250477_1250487_10_nonref	AUS01_1F3	0	DHH	Ada	chr1	1250477	1250487	nonref	AUS01	1F3	10	ngs_te_mapper
DHH_Ada_chr1_1250477_1250487_10_nonref	ISR92_Ar_17d	0	DHH	Ada	chr1	1250477	1250487	nonref	ISR92	Ar_17d	10	ngs_te_mapper
DHH_Ada_chr1_1250477_1250487_10_nonref	AUS01_1B2	0	DHH	Ada	chr1	1250477	1250487	nonref	AUS01	1B2	10	ngs_te_mapper
DHH_Ada_chr1_1250477_1250487_10_nonref	ORE15Mad_F2	0	DHH	Ada	chr1	1250477	1250487	nonref	ORE15Mad	F2	10	ngs_te_mapper
DHH_Ada_chr1_1250477_1250487_10_nonref	ORE90Ste_a153B15	0	DHH	Ada	chr1	1250477	1250487	nonref	ORE90Ste	a153B15	10	ngs_te_mapper
DHH_Ada_chr1_1250477_1250487_10_nonref	AUS01_1C6	0	DHH	Ada	chr1	1250477	1250487	nonref	AUS01	1C6	10	ngs_te_mapper
DHH_Ada_chr1_1250477_1250487_10_nonref	ORE15Mad_D5	0	DHH	Ada	chr1	1250477	1250487	nonref	ORE15Mad	D5	10	ngs_te_mapper
DHH_Ada_chr1_1250477_1250487_10_nonref	ORE15Mad_G4	0	DHH	Ada	chr1	1250477	1250487	nonref	ORE15Mad	G4	10	ngs_te_mapper
DHH_Ada_chr1_1250477_1250487_10_nonref	CH99_3A6	0	DHH	Ada	chr1	1250477	1250487	nonref	CH99	3A6	10	ngs_te_mapper
DHH_Ada_chr1_1250477_1250487_10_nonref	CH16_1C65	0	DHH	Ada	chr1	1250477	1250487	nonref	CH16	1C65	10	ngs_te_mapper
DHH_Ada_chr1_1250477_1250487_10_nonref	ORE15Mad_E7	0	DHH	Ada	chr1	1250477	1250487	nonref	ORE15Mad	E7	10	ngs_te_mapper
DHH_Ada_chr1_1250477_1250487_10_nonref	ORE15Mad_H2	0	DHH	Ada	chr1	1250477	1250487	nonref	ORE15Mad	H2	10	ngs_te_mapper
DHH_Ada_chr1_1250477_1250487_10_nonref	AUS01_1B8	0	DHH	Ada	chr1	1250477	1250487	nonref	AUS01	1B8	10	ngs_te_mapper
DHH_Ada_chr1_1250477_1250487_10_nonref	ORE15Ste_A24	0	DHH	Ada	chr1	1250477	1250487	nonref	ORE15Ste	A24	10	ngs_te_mapper
DHH_Ada_chr1_1250477_1250487_10_nonref	ORE15Mad_F1	0	DHH	Ada	chr1	1250477	1250487	nonref	ORE15Mad	F1	10	ngs_te_mapper
DHH_Ada_chr1_1250477_1250487_10_nonref	CH16_3G6	0	DHH	Ada	chr1	1250477	1250487	nonref	CH16	3G6	10	ngs_te_mapper
DHH_Ada_chr1_1250477_1250487_10_nonref	CH99_3A2	0	DHH	Ada	chr1	1250477	1250487	nonref	CH99	3A2	10	ngs_te_mapper
DHH_Ada_chr1_1250477_1250487_10_nonref	ORE15Ste_A16	0	DHH	Ada	chr1	1250477	1250487	nonref	ORE15Ste	A16	10	ngs_te_mapper
DHH_Ada_chr1_1250477_1250487_10_nonref	AUS01_1H6	0	DHH	Ada	chr1	1250477	1250487	nonref	AUS01	1H6	10	ngs_te_mapper
DHH_Ada_chr1_1250477_1250487_10_nonref	ORE90Mad_a123B15	0	DHH	Ada	chr1	1250477	1250487	nonref	ORE90Mad	a123B15	10	ngs_te_mapper
DHH_Ada_chr1_1250477_1250487_10_nonref	ORE90Mad_a124A10	0	DHH	Ada	chr1	1250477	1250487	nonref	ORE90Mad	a124A10	10	ngs_te_mapper
DHH_Ada_chr1_1250477_1250487_10_nonref	ORE90Mad_a123B7	0	DHH	Ada	chr1	1250477	1250487	nonref	ORE90Mad	a123B7	10	ngs_te_mapper
DHH_Ada_chr1_1250477_1250487_10_nonref	ORE15Mad_F6	0	DHH	Ada	chr1	1250477	1250487	nonref	ORE15Mad	F6	10	ngs_te_mapper
DHH_Ada_chr1_1250477_1250487_10_nonref	CH16_3U55	0	DHH	Ada	chr1	1250477	1250487	nonref	CH16	3U55	10	ngs_te_mapper
DHH_Ada_chr1_1250477_1250487_10_nonref	ORE90Ste_a152A20	0	DHH	Ada	chr1	1250477	1250487	nonref	ORE90Ste	a152A20	10	ngs_te_mapper
DHH_Ada_chr1_1250477_1250487_10_nonref	CH16_3M36	0	DHH	Ada	chr1	1250477	1250487	nonref	CH16	3M36	10	ngs_te_mapper
DHH_Ada_chr1_1250477_1250487_10_nonref	ORE90Ste_a152A14	0	DHH	Ada	chr1	1250477	1250487	nonref	ORE90Ste	a152A14	10	ngs_te_mapper
DHH_Ada_chr1_1250477_1250487_10_nonref	CH99_3H4	0	DHH	Ada	chr1	1250477	1250487	nonref	CH99	3H4	10	ngs_te_mapper
DHH_Ada_chr1_1250477_1250487_10_nonref	ORE90Ste_a154A15	0	DHH	Ada	chr1	1250477	1250487	nonref	ORE90Ste	a154A15	10	ngs_te_mapper
DHH_Ada_chr1_1250477_1250487_10_nonref	AUS01_1C3	0	DHH	Ada	chr1	1250477	1250487	nonref	AUS01	1C3	10	ngs_te_mapper
DHH_Ada_chr1_1250477_1250487_10_nonref	ORE15Mad_C1	0	DHH	Ada	chr1	1250477	1250487	nonref	ORE15Mad	C1	10	ngs_te_mapper
DHH_Ada_chr1_1250477_1250487_10_nonref	ORE15Mad_A3	0	DHH	Ada	chr1	1250477	1250487	nonref	ORE15Mad	A3	10	ngs_te_mapper
DHH_Ada_chr1_1250477_1250487_10_nonref	ORE15Ste_B17	0	DHH	Ada	chr1	1250477	1250487	nonref	ORE15Ste	B17	10	ngs_te_mapper
DHH_Ada_chr1_1250477_1250487_10_nonref	ORE15Ste_B16	0	DHH	Ada	chr1	1250477	1250487	nonref	ORE15Ste	B16	10	ngs_te_mapper
DHH_Ada_chr1_1250477_1250487_10_nonref	CH16_3F4	0	DHH	Ada	chr1	1250477	1250487	nonref	CH16	3F4	10	ngs_te_mapper
DHH_Ada_chr1_1250477_1250487_10_nonref	ORE90Ste_a153B1	0	DHH	Ada	chr1	1250477	1250487	nonref	ORE90Ste	a153B1	10	ngs_te_mapper
DHH_Ada_chr1_1250477_1250487_10_nonref	ISR92_Ar_11g	0	DHH	Ada	chr1	1250477	1250487	nonref	ISR92	Ar_11g	10	ngs_te_mapper
DHH_Ada_chr1_1250477_1250487_10_nonref	ORE90Mad_a123B17	0	DHH	Ada	chr1	1250477	1250487	nonref	ORE90Mad	a123B17	10	ngs_te_mapper
DHH_Ada_chr1_1250477_1250487_10_nonref	ORE15Ste_A9	0	DHH	Ada	chr1	1250477	1250487	nonref	ORE15Ste	A9	10	ngs_te_mapper
DHH_Ada_chr1_1250477_1250487_10_nonref	ISR92_Ar_18b	0	DHH	Ada	chr1	1250477	1250487	nonref	ISR92	Ar_18b	10	ngs_te_mapper
DHH_Ada_chr1_1250477_1250487_10_nonref	ORE90Mad_a124A4	0	DHH	Ada	chr1	1250477	1250487	nonref	ORE90Mad	a124A4	10	ngs_te_mapper
DHH_Ada_chr1_1250477_1250487_10_nonref	ISR92_Ar_22f	0	DHH	Ada	chr1	1250477	1250487	nonref	ISR92	Ar_22f	10	ngs_te_mapper
DHH_Ada_chr1_1250477_1250487_10_nonref	CH16_3N48	0	DHH	Ada	chr1	1250477	1250487	nonref	CH16	3N48	10	ngs_te_mapper
DHH_Ada_chr1_1250477_1250487_10_nonref	CH99_3A5	0	DHH	Ada	chr1	1250477	1250487	nonref	CH99	3A5	10	ngs_te_mapper
DHH_Ada_chr1_1250477_1250487_10_nonref	ISR92_Ar_16a	0	DHH	Ada	chr1	1250477	1250487	nonref	ISR92	Ar_16a	10	ngs_te_mapper
DHH_Ada_chr1_1250477_1250487_10_nonref	ORE15Ste_A17	0	DHH	Ada	chr1	1250477	1250487	nonref	ORE15Ste	A17	10	ngs_te_mapper
DHH_Ada_chr1_1250477_1250487_10_nonref	ORE15Mad_D3	0	DHH	Ada	chr1	1250477	1250487	nonref	ORE15Mad	D3	10	ngs_te_mapper
DHH_Ada_chr1_1250477_1250487_10_nonref	AUS01_1C8	0	DHH	Ada	chr1	1250477	1250487	nonref	AUS01	1C8	10	ngs_te_mapper
DHH_Ada_chr1_1250477_1250487_10_nonref	ISR92_Ar_17e	0	DHH	Ada	chr1	1250477	1250487	nonref	ISR92	Ar_17e	10	ngs_te_mapper
DHH_Ada_chr1_1250477_1250487_10_nonref	CH16_3N8	0	DHH	Ada	chr1	1250477	1250487	nonref	CH16	3N8	10	ngs_te_mapper
DHH_Ada_chr1_1250477_1250487_10_nonref	CH99_3C4	0	DHH	Ada	chr1	1250477	1250487	nonref	CH99	3C4	10	ngs_te_mapper
DHH_Ada_chr1_1250477_1250487_10_nonref	ORE90Mad_a123B4	0	DHH	Ada	chr1	1250477	1250487	nonref	ORE90Mad	a123B4	10	ngs_te_mapper
DHH_Ada_chr1_1250477_1250487_10_nonref	ORE15Ste_B14	0	DHH	Ada	chr1	1250477	1250487	nonref	ORE15Ste	B14	10	ngs_te_mapper
DHH_Ada_chr1_1250477_1250487_10_nonref	CH99_3D3	0	DHH	Ada	chr1	1250477	1250487	nonref	CH99	3D3	10	ngs_te_mapper
DHH_Ada_chr1_1250477_1250487_10_nonref	ISR92_Ar_2f	0	DHH	Ada	chr1	1250477	1250487	nonref	ISR92	Ar_2f	10	ngs_te_mapper
DHH_Ada_chr1_1250477_1250487_10_nonref	AUS01_1C1	0	DHH	Ada	chr1	1250477	1250487	nonref	AUS01	1C1	10	ngs_te_mapper
DHH_Ada_chr1_1250477_1250487_10_nonref	CH99_3B8	0	DHH	Ada	chr1	1250477	1250487	nonref	CH99	3B8	10	ngs_te_mapper
DHH_Ada_chr1_1250477_1250487_10_nonref	ORE15Ste_A26	0	DHH	Ada	chr1	1250477	1250487	nonref	ORE15Ste	A26	10	ngs_te_mapper
DHH_Ada_chr1_1250477_1250487_10_nonref	ORE90Ste_a152A16	0	DHH	Ada	chr1	1250477	1250487	nonref	ORE90Ste	a152A16	10	ngs_te_mapper
DHH_Ada_chr1_1250477_1250487_10_nonref	ORE15Mad_C2	0	DHH	Ada	chr1	1250477	1250487	nonref	ORE15Mad	C2	10	ngs_te_mapper
DHH_Ada_chr1_1250477_1250487_10_nonref	ORE90Ste_a154A11	0	DHH	Ada	chr1	1250477	1250487	nonref	ORE90Ste	a154A11	10	ngs_te_mapper
DHH_Ada_chr1_1250477_1250487_10_nonref	CH99_SW5	0	DHH	Ada	chr1	1250477	1250487	nonref	CH99	SW5	10	ngs_te_mapper
DHH_Ada_chr1_1250477_1250487_10_nonref	ORE90Mad_a124A11	0	DHH	Ada	chr1	1250477	1250487	nonref	ORE90Mad	a124A11	10	ngs_te_mapper
DHH_Ada_chr1_1250477_1250487_10_nonref	CH16_3R1	0	DHH	Ada	chr1	1250477	1250487	nonref	CH16	3R1	10	ngs_te_mapper
DHH_Ada_chr1_1250477_1250487_10_nonref	CH99_3F4	0	DHH	Ada	chr1	1250477	1250487	nonref	CH99	3F4	10	ngs_te_mapper
DHH_Ada_chr1_1250477_1250487_10_nonref	CH16_3M3	0	DHH	Ada	chr1	1250477	1250487	nonref	CH16	3M3	10	ngs_te_mapper
DHH_Ada_chr1_1250477_1250487_10_nonref	ORE90Mad_a124A6	0	DHH	Ada	chr1	1250477	1250487	nonref	ORE90Mad	a124A6	10	ngs_te_mapper
DHH_Ada_chr1_1250477_1250487_10_nonref	CH16_3D7	0	DHH	Ada	chr1	1250477	1250487	nonref	CH16	3D7	10	ngs_te_mapper
DHH_Ada_chr1_1250477_1250487_10_nonref	ORE90Ste_a153B3	0	DHH	Ada	chr1	1250477	1250487	nonref	ORE90Ste	a153B3	10	ngs_te_mapper
DHH_Ada_chr1_1250477_1250487_10_nonref	ORE15Mad_G1	0	DHH	Ada	chr1	1250477	1250487	nonref	ORE15Mad	G1	10	ngs_te_mapper
DHH_Ada_chr1_1250477_1250487_10_nonref	CH16_3E23	0	DHH	Ada	chr1	1250477	1250487	nonref	CH16	3e+23	10	ngs_te_mapper
DHH_Ada_chr1_1250477_1250487_10_nonref	ORE90Mad_a123B18	0	DHH	Ada	chr1	1250477	1250487	nonref	ORE90Mad	a123B18	10	ngs_te_mapper
DHH_Ada_chr1_1250477_1250487_10_nonref	CH99_15	0	DHH	Ada	chr1	1250477	1250487	nonref	CH99	15	10	ngs_te_mapper
DHH_Ada_chr1_1250477_1250487_10_nonref	AUS01_1F8	0	DHH	Ada	chr1	1250477	1250487	nonref	AUS01	1F8	10	ngs_te_mapper
DHH_Ada_chr1_1250477_1250487_10_nonref	ORE15Ste_A5	0	DHH	Ada	chr1	1250477	1250487	nonref	ORE15Ste	A5	10	ngs_te_mapper
DHH_Ada_chr1_1250477_1250487_10_nonref	CH99_3F3	0	DHH	Ada	chr1	1250477	1250487	nonref	CH99	3F3	10	ngs_te_mapper
DHH_Ada_chr1_1250477_1250487_10_nonref	CH99_3A10	0	DHH	Ada	chr1	1250477	1250487	nonref	CH99	3A10	10	ngs_te_mapper
DHH_Ada_chr1_1250477_1250487_10_nonref	ORE15Ste_B22	0	DHH	Ada	chr1	1250477	1250487	nonref	ORE15Ste	B22	10	ngs_te_mapper
DHH_Ada_chr1_1250477_1250487_10_nonref	ORE15Mad_E6	0	DHH	Ada	chr1	1250477	1250487	nonref	ORE15Mad	E6	10	ngs_te_mapper
DHH_Ada_chr1_1250477_1250487_10_nonref	CH99_3D7	0	DHH	Ada	chr1	1250477	1250487	nonref	CH99	3D7	10	ngs_te_mapper
DHH_Ada_chr1_1250477_1250487_10_nonref	ORE15Mad_G2	0	DHH	Ada	chr1	1250477	1250487	nonref	ORE15Mad	G2	10	ngs_te_mapper
DHH_Ada_chr1_1250477_1250487_10_nonref	ISR92_Ar_12d	0	DHH	Ada	chr1	1250477	1250487	nonref	ISR92	Ar_12d	10	ngs_te_mapper
DHH_Ada_chr1_1250477_1250487_10_nonref	ORE90Mad_a123B8	0	DHH	Ada	chr1	1250477	1250487	nonref	ORE90Mad	a123B8	10	ngs_te_mapper
DHH_Ada_chr1_1250477_1250487_10_nonref	ORE90Ste_a152A8	0	DHH	Ada	chr1	1250477	1250487	nonref	ORE90Ste	a152A8	10	ngs_te_mapper
DHH_Ada_chr1_1250477_1250487_10_nonref	CH16_1B73	0	DHH	Ada	chr1	1250477	1250487	nonref	CH16	1B73	10	ngs_te_mapper
DHH_Ada_chr1_1250477_1250487_10_nonref	ORE90Mad_a123B2	0	DHH	Ada	chr1	1250477	1250487	nonref	ORE90Mad	a123B2	10	ngs_te_mapper
DHH_Ada_chr1_1250477_1250487_10_nonref	ORE15Ste_A12	0	DHH	Ada	chr1	1250477	1250487	nonref	ORE15Ste	A12	10	ngs_te_mapper
DHH_Ada_chr1_1250477_1250487_10_nonref	CH99_3D5	0	DHH	Ada	chr1	1250477	1250487	nonref	CH99	3D5	10	ngs_te_mapper
DHH_Ada_chr1_1250477_1250487_10_nonref	ISR92_Ar_4b	0	DHH	Ada	chr1	1250477	1250487	nonref	ISR92	Ar_4b	10	ngs_te_mapper
DHH_Ada_chr1_1250477_1250487_10_nonref	CH16_3Q36	0	DHH	Ada	chr1	1250477	1250487	nonref	CH16	3Q36	10	ngs_te_mapper
DHH_Ada_chr1_1250477_1250487_10_nonref	ORE15Ste_A22	0	DHH	Ada	chr1	1250477	1250487	nonref	ORE15Ste	A22	10	ngs_te_mapper
DHH_Ada_chr1_1250477_1250487_10_nonref	AUS01_1B1	0	DHH	Ada	chr1	1250477	1250487	nonref	AUS01	1B1	10	ngs_te_mapper
DHH_Ada_chr1_1250477_1250487_10_nonref	ORE90Mad_a124A2	0	DHH	Ada	chr1	1250477	1250487	nonref	ORE90Mad	a124A2	10	ngs_te_mapper
DHH_Ada_chr1_1250477_1250487_10_nonref	AUS01_1E5	0	DHH	Ada	chr1	1250477	1250487	nonref	AUS01	100000	10	ngs_te_mapper
DHH_Ada_chr1_1250477_1250487_10_nonref	CH16_3E45	0	DHH	Ada	chr1	1250477	1250487	nonref	CH16	3e+45	10	ngs_te_mapper
DHH_Ada_chr1_1250477_1250487_10_nonref	ORE15Ste_A25	0	DHH	Ada	chr1	1250477	1250487	nonref	ORE15Ste	A25	10	ngs_te_mapper
DHH_Ada_chr1_1250477_1250487_10_nonref	ORE90Mad_a123B6	0	DHH	Ada	chr1	1250477	1250487	nonref	ORE90Mad	a123B6	10	ngs_te_mapper
DHH_Ada_chr1_1250477_1250487_10_nonref	ISR92_Ar_1b	0	DHH	Ada	chr1	1250477	1250487	nonref	ISR92	Ar_1b	10	ngs_te_mapper
DHH_Ada_chr1_1250477_1250487_10_nonref	ORE15Ste_A3	0	DHH	Ada	chr1	1250477	1250487	nonref	ORE15Ste	A3	10	ngs_te_mapper
DHH_Ada_chr1_1250477_1250487_10_nonref	CH16_3I23	0	DHH	Ada	chr1	1250477	1250487	nonref	CH16	3I23	10	ngs_te_mapper
DHH_Ada_chr1_1250477_1250487_10_nonref	ORE90Mad_a123B21	0	DHH	Ada	chr1	1250477	1250487	nonref	ORE90Mad	a123B21	10	ngs_te_mapper
DHH_Ada_chr1_1250477_1250487_10_nonref	ORE90Ste_a153B18	0	DHH	Ada	chr1	1250477	1250487	nonref	ORE90Ste	a153B18	10	ngs_te_mapper
DHH_Ada_chr1_1250477_1250487_10_nonref	ISR92_Ar_21a	0	DHH	Ada	chr1	1250477	1250487	nonref	ISR92	Ar_21a	10	ngs_te_mapper
DHH_Ada_chr1_1250477_1250487_10_nonref	ISR92_Ar_12f	0	DHH	Ada	chr1	1250477	1250487	nonref	ISR92	Ar_12f	10	ngs_te_mapper
DHH_Ada_chr1_1250477_1250487_10_nonref	AUS01_1A9	0	DHH	Ada	chr1	1250477	1250487	nonref	AUS01	1A9	10	ngs_te_mapper
DHH_Ada_chr1_1250477_1250487_10_nonref	ISR92_Ar_17i	0	DHH	Ada	chr1	1250477	1250487	nonref	ISR92	Ar_17i	10	ngs_te_mapper
DHH_Ada_chr1_1250477_1250487_10_nonref	ORE15Mad_H7	0	DHH	Ada	chr1	1250477	1250487	nonref	ORE15Mad	H7	10	ngs_te_mapper
DHH_Ada_chr1_1250477_1250487_10_nonref	ORE15Mad_A6	0	DHH	Ada	chr1	1250477	1250487	nonref	ORE15Mad	A6	10	ngs_te_mapper
DHH_Ada_chr1_1250477_1250487_10_nonref	CH16_3G26	0	DHH	Ada	chr1	1250477	1250487	nonref	CH16	3G26	10	ngs_te_mapper
DHH_Ada_chr1_1250477_1250487_10_nonref	ORE15Mad_A7	0	DHH	Ada	chr1	1250477	1250487	nonref	ORE15Mad	A7	10	ngs_te_mapper
DHH_Ada_chr1_1250477_1250487_10_nonref	CH16_3P15	0	DHH	Ada	chr1	1250477	1250487	nonref	CH16	3P15	10	ngs_te_mapper
DHH_Ada_chr1_1250477_1250487_10_nonref	CH99_3G6	0	DHH	Ada	chr1	1250477	1250487	nonref	CH99	3G6	10	ngs_te_mapper
DHH_Ada_chr1_1250477_1250487_10_nonref	ORE15Ste_B23	0	DHH	Ada	chr1	1250477	1250487	nonref	ORE15Ste	B23	10	ngs_te_mapper
DHH_Ada_chr1_1250477_1250487_10_nonref	AUS01_1B7	0	DHH	Ada	chr1	1250477	1250487	nonref	AUS01	1B7	10	ngs_te_mapper
DHH_Ada_chr1_1250477_1250487_10_nonref	CH99_3B4	0	DHH	Ada	chr1	1250477	1250487	nonref	CH99	3B4	10	ngs_te_mapper
DHH_Ada_chr1_1250477_1250487_10_nonref	ORE15Mad_A4	0	DHH	Ada	chr1	1250477	1250487	nonref	ORE15Mad	A4	10	ngs_te_mapper
DHH_Ada_chr1_1250477_1250487_10_nonref	CH99_3G3	0	DHH	Ada	chr1	1250477	1250487	nonref	CH99	3G3	10	ngs_te_mapper
DHH_Ada_chr1_1250477_1250487_10_nonref	CH16_1A27	0	DHH	Ada	chr1	1250477	1250487	nonref	CH16	1A27	10	ngs_te_mapper
DHH_Ada_chr1_1250477_1250487_10_nonref	ORE15Ste_A23	0	DHH	Ada	chr1	1250477	1250487	nonref	ORE15Ste	A23	10	ngs_te_mapper
DHH_Ada_chr1_1250477_1250487_10_nonref	CH16_3D10	0	DHH	Ada	chr1	1250477	1250487	nonref	CH16	3D10	10	ngs_te_mapper
DHH_Ada_chr1_1250477_1250487_10_nonref	ORE15Ste_A6	0	DHH	Ada	chr1	1250477	1250487	nonref	ORE15Ste	A6	10	ngs_te_mapper
DHH_Ada_chr1_1250477_1250487_10_nonref	CH16_3T31	0	DHH	Ada	chr1	1250477	1250487	nonref	CH16	3T31	10	ngs_te_mapper
DHH_Ada_chr1_1250477_1250487_10_nonref	ORE90Mad_a124A7	0	DHH	Ada	chr1	1250477	1250487	nonref	ORE90Mad	a124A7	10	ngs_te_mapper
DHH_Ada_chr1_1250477_1250487_10_nonref	AUS01_1D4	0	DHH	Ada	chr1	1250477	1250487	nonref	AUS01	1D4	10	ngs_te_mapper
DHH_Ada_chr1_1250477_1250487_10_nonref	AUS01_1E4	0	DHH	Ada	chr1	1250477	1250487	nonref	AUS01	10000	10	ngs_te_mapper
DHH_Ada_chr1_1250477_1250487_10_nonref	ISR92_Ar_12e	0	DHH	Ada	chr1	1250477	1250487	nonref	ISR92	Ar_12e	10	ngs_te_mapper
DHH_Ada_chr1_1250477_1250487_10_nonref	AUS01_1H2	0	DHH	Ada	chr1	1250477	1250487	nonref	AUS01	1H2	10	ngs_te_mapper
DHH_Ada_chr1_1250477_1250487_10_nonref	CH16_3P39	0	DHH	Ada	chr1	1250477	1250487	nonref	CH16	3P39	10	ngs_te_mapper
DHH_Ada_chr1_1250477_1250487_10_nonref	ORE90Ste_a153B13	0	DHH	Ada	chr1	1250477	1250487	nonref	ORE90Ste	a153B13	10	ngs_te_mapper
DHH_Ada_chr1_1250477_1250487_10_nonref	ORE90Ste_a154A13	1	DHH	Ada	chr1	1250477	1250487	nonref	ORE90Ste	a154A13	10	ngs_te_mapper
DHH_Ada_chr1_1250477_1250487_10_nonref	ISR92_Ar_1c	0	DHH	Ada	chr1	1250477	1250487	nonref	ISR92	Ar_1c	10	ngs_te_mapper
DHH_Ada_chr1_1250477_1250487_10_nonref	ORE90Ste_a153B6	0	DHH	Ada	chr1	1250477	1250487	nonref	ORE90Ste	a153B6	10	ngs_te_mapper
DHH_Ada_chr1_1250477_1250487_10_nonref	ISR92_Ar_5g	0	DHH	Ada	chr1	1250477	1250487	nonref	ISR92	Ar_5g	10	ngs_te_mapper
DHH_Ada_chr1_1250477_1250487_10_nonref	CH16_1A11	0	DHH	Ada	chr1	1250477	1250487	nonref	CH16	1A11	10	ngs_te_mapper
DHH_Ada_chr1_1250477_1250487_10_nonref	ISR92_Ar_4g	0	DHH	Ada	chr1	1250477	1250487	nonref	ISR92	Ar_4g	10	ngs_te_mapper
DHH_Ada_chr1_1250477_1250487_10_nonref	CH16_3Q9	0	DHH	Ada	chr1	1250477	1250487	nonref	CH16	3Q9	10	ngs_te_mapper
DHH_Ada_chr1_1250477_1250487_10_nonref	ORE15Ste_B3	0	DHH	Ada	chr1	1250477	1250487	nonref	ORE15Ste	B3	10	ngs_te_mapper
DHH_Ada_chr1_1250477_1250487_10_nonref	AUS01_1A4	0	DHH	Ada	chr1	1250477	1250487	nonref	AUS01	1A4	10	ngs_te_mapper
DHH_Ada_chr1_1250477_1250487_10_nonref	ORE15Mad_H4	0	DHH	Ada	chr1	1250477	1250487	nonref	ORE15Mad	H4	10	ngs_te_mapper
DHH_Ada_chr1_1250477_1250487_10_nonref	ORE15Ste_B20	0	DHH	Ada	chr1	1250477	1250487	nonref	ORE15Ste	B20	10	ngs_te_mapper
DHH_Ada_chr1_1250477_1250487_10_nonref	CH16_3G34	0	DHH	Ada	chr1	1250477	1250487	nonref	CH16	3G34	10	ngs_te_mapper
DHH_Ada_chr1_1250477_1250487_10_nonref	ORE90Mad_a123B14	0	DHH	Ada	chr1	1250477	1250487	nonref	ORE90Mad	a123B14	10	ngs_te_mapper
DHH_Ada_chr1_1250477_1250487_10_nonref	ORE90Mad_a123B19	0	DHH	Ada	chr1	1250477	1250487	nonref	ORE90Mad	a123B19	10	ngs_te_mapper
DHH_Ada_chr1_1250477_1250487_10_nonref	ORE90Mad_a123B9	0	DHH	Ada	chr1	1250477	1250487	nonref	ORE90Mad	a123B9	10	ngs_te_mapper
DHH_Ada_chr1_1250477_1250487_10_nonref	CH99_3D8	0	DHH	Ada	chr1	1250477	1250487	nonref	CH99	3D8	10	ngs_te_mapper
DHH_Ada_chr1_1250477_1250487_10_nonref	ISR92_Ar_17r	0	DHH	Ada	chr1	1250477	1250487	nonref	ISR92	Ar_17r	10	ngs_te_mapper
DHH_Ada_chr1_1250477_1250487_10_nonref	ORE15Mad_D6	0	DHH	Ada	chr1	1250477	1250487	nonref	ORE15Mad	D6	10	ngs_te_mapper
DHH_Ada_chr1_1250477_1250487_10_nonref	ORE15Mad_A2	0	DHH	Ada	chr1	1250477	1250487	nonref	ORE15Mad	A2	10	ngs_te_mapper
DHH_Ada_chr1_1250477_1250487_10_nonref	ORE15Ste_A19	0	DHH	Ada	chr1	1250477	1250487	nonref	ORE15Ste	A19	10	ngs_te_mapper
DHH_Ada_chr1_1250477_1250487_10_nonref	ORE15Mad_D4	0	DHH	Ada	chr1	1250477	1250487	nonref	ORE15Mad	D4	10	ngs_te_mapper
DHH_Ada_chr1_1250477_1250487_10_nonref	ORE15Mad_A5	0	DHH	Ada	chr1	1250477	1250487	nonref	ORE15Mad	A5	10	ngs_te_mapper
DHH_Ada_chr1_1250477_1250487_10_nonref	CH16_1H32	0	DHH	Ada	chr1	1250477	1250487	nonref	CH16	1H32	10	ngs_te_mapper
DHH_Ada_chr1_1250477_1250487_10_nonref	ORE90Mad_a123B12	0	DHH	Ada	chr1	1250477	1250487	nonref	ORE90Mad	a123B12	10	ngs_te_mapper
DHH_Ada_chr1_1250477_1250487_10_nonref	CH99_3H3	0	DHH	Ada	chr1	1250477	1250487	nonref	CH99	3H3	10	ngs_te_mapper
DHH_Ada_chr1_1250477_1250487_10_nonref	CH16_3I14	0	DHH	Ada	chr1	1250477	1250487	nonref	CH16	3I14	10	ngs_te_mapper
DHH_Ada_chr1_1250477_1250487_10_nonref	ORE15Mad_E3	0	DHH	Ada	chr1	1250477	1250487	nonref	ORE15Mad	E3	10	ngs_te_mapper
DHH_Ada_chr1_1250477_1250487_10_nonref	ORE90Mad_a123B20	0	DHH	Ada	chr1	1250477	1250487	nonref	ORE90Mad	a123B20	10	ngs_te_mapper
DHH_Ada_chr1_1250477_1250487_10_nonref	ORE15Mad_D1	0	DHH	Ada	chr1	1250477	1250487	nonref	ORE15Mad	D1	10	ngs_te_mapper
DHH_Ada_chr1_1250477_1250487_10_nonref	CH99_3A8	0	DHH	Ada	chr1	1250477	1250487	nonref	CH99	3A8	10	ngs_te_mapper
DHH_Ada_chr1_1250477_1250487_10_nonref	ORE90Mad_a123B10	0	DHH	Ada	chr1	1250477	1250487	nonref	ORE90Mad	a123B10	10	ngs_te_mapper
DHH_Ada_chr1_1250477_1250487_10_nonref	ORE15Mad_A1	0	DHH	Ada	chr1	1250477	1250487	nonref	ORE15Mad	A1	10	ngs_te_mapper
DHH_Ada_chr1_1250477_1250487_10_nonref	ORE90Ste_a152A7	0	DHH	Ada	chr1	1250477	1250487	nonref	ORE90Ste	a152A7	10	ngs_te_mapper
DHH_Ada_chr1_1250477_1250487_10_nonref	CH16_3D6	0	DHH	Ada	chr1	1250477	1250487	nonref	CH16	3D6	10	ngs_te_mapper
DHH_Ada_chr1_1250477_1250487_10_nonref	ORE15Ste_A2	0	DHH	Ada	chr1	1250477	1250487	nonref	ORE15Ste	A2	10	ngs_te_mapper
DHH_Ada_chr1_1250477_1250487_10_nonref	CH16_1B31	0	DHH	Ada	chr1	1250477	1250487	nonref	CH16	1B31	10	ngs_te_mapper
DHH_Ada_chr1_1250477_1250487_10_nonref	CH16_3F2	0	DHH	Ada	chr1	1250477	1250487	nonref	CH16	3F2	10	ngs_te_mapper
DHH_Ada_chr1_1250477_1250487_10_nonref	ORE90Ste_a154A7	0	DHH	Ada	chr1	1250477	1250487	nonref	ORE90Ste	a154A7	10	ngs_te_mapper
DHH_Ada_chr1_1250477_1250487_10_nonref	ORE15Ste_A21	0	DHH	Ada	chr1	1250477	1250487	nonref	ORE15Ste	A21	10	ngs_te_mapper
DHH_Ada_chr1_1250477_1250487_10_nonref	ORE15Mad_C3	0	DHH	Ada	chr1	1250477	1250487	nonref	ORE15Mad	C3	10	ngs_te_mapper
DHH_Ada_chr1_1250477_1250487_10_nonref	ORE15Ste_B15	0	DHH	Ada	chr1	1250477	1250487	nonref	ORE15Ste	B15	10	ngs_te_mapper
DHH_Ada_chr1_1250477_1250487_10_nonref	CH16_1E70	0	DHH	Ada	chr1	1250477	1250487	nonref	CH16	1e+70	10	ngs_te_mapper
DHH_Ada_chr1_1250477_1250487_10_nonref	ORE15Ste_A8	0	DHH	Ada	chr1	1250477	1250487	nonref	ORE15Ste	A8	10	ngs_te_mapper
DHH_Ada_chr1_1250477_1250487_10_nonref	ISR92_Ar_16h	0	DHH	Ada	chr1	1250477	1250487	nonref	ISR92	Ar_16h	10	ngs_te_mapper
DHH_Ada_chr1_1250477_1250487_10_nonref	ISR92_Ar_5a	0	DHH	Ada	chr1	1250477	1250487	nonref	ISR92	Ar_5a	10	ngs_te_mapper
DHH_Ada_chr1_1250477_1250487_10_nonref	ORE15Ste_A18	0	DHH	Ada	chr1	1250477	1250487	nonref	ORE15Ste	A18	10	ngs_te_mapper
DHH_Ada_chr1_1250477_1250487_10_nonref	ORE90Mad_a123B11	0	DHH	Ada	chr1	1250477	1250487	nonref	ORE90Mad	a123B11	10	ngs_te_mapper
DHH_Ada_chr1_1250477_1250487_10_nonref	ORE15Ste_A11	0	DHH	Ada	chr1	1250477	1250487	nonref	ORE15Ste	A11	10	ngs_te_mapper
DHH_Ada_chr1_1250477_1250487_10_nonref	ORE15Mad_E2	0	DHH	Ada	chr1	1250477	1250487	nonref	ORE15Mad	E2	10	ngs_te_mapper
DHH_Ada_chr1_1250477_1250487_10_nonref	CH16_1C12	0	DHH	Ada	chr1	1250477	1250487	nonref	CH16	1C12	10	ngs_te_mapper
DHH_Ada_chr1_1250477_1250487_10_nonref	ORE90Ste_a153B5	0	DHH	Ada	chr1	1250477	1250487	nonref	ORE90Ste	a153B5	10	ngs_te_mapper
DHH_Ada_chr1_1250477_1250487_10_nonref	CH16_1B8	0	DHH	Ada	chr1	1250477	1250487	nonref	CH16	1B8	10	ngs_te_mapper
DHH_Ada_chr1_1250477_1250487_10_nonref	CH16_1D23	0	DHH	Ada	chr1	1250477	1250487	nonref	CH16	1D23	10	ngs_te_mapper
DHH_Ada_chr1_1250477_1250487_10_nonref	CH99_3F5	0	DHH	Ada	chr1	1250477	1250487	nonref	CH99	3F5	10	ngs_te_mapper
DHH_Ada_chr1_1250477_1250487_10_nonref	ISR92_Ar_11i	0	DHH	Ada	chr1	1250477	1250487	nonref	ISR92	Ar_11i	10	ngs_te_mapper
DHH_Ada_chr1_1250477_1250487_10_nonref	ORE90Ste_a152A15	0	DHH	Ada	chr1	1250477	1250487	nonref	ORE90Ste	a152A15	10	ngs_te_mapper
DHH_Ada_chr1_1250477_1250487_10_nonref	ORE90Ste_a154A2	0	DHH	Ada	chr1	1250477	1250487	nonref	ORE90Ste	a154A2	10	ngs_te_mapper
DHH_Ada_chr1_1250477_1250487_10_nonref	CH16_3G46	0	DHH	Ada	chr1	1250477	1250487	nonref	CH16	3G46	10	ngs_te_mapper
DHH_Ada_chr1_1250477_1250487_10_nonref	CH99_3H1	0	DHH	Ada	chr1	1250477	1250487	nonref	CH99	3H1	10	ngs_te_mapper
DHH_Ada_chr1_1250477_1250487_10_nonref	ISR92_Ar_17b	0	DHH	Ada	chr1	1250477	1250487	nonref	ISR92	Ar_17b	10	ngs_te_mapper
DHH_Ada_chr1_1250477_1250487_10_nonref	ORE15Ste_B7	0	DHH	Ada	chr1	1250477	1250487	nonref	ORE15Ste	B7	10	ngs_te_mapper
DHH_Ada_chr1_1250477_1250487_10_nonref	ORE15Ste_A7	0	DHH	Ada	chr1	1250477	1250487	nonref	ORE15Ste	A7	10	ngs_te_mapper
DHH_Ada_chr1_1250477_1250487_10_nonref	ORE15Ste_A13	0	DHH	Ada	chr1	1250477	1250487	nonref	ORE15Ste	A13	10	ngs_te_mapper
DHH_Ada_chr1_1250477_1250487_10_nonref	CH99_3A4	0	DHH	Ada	chr1	1250477	1250487	nonref	CH99	3A4	10	ngs_te_mapper
DHH_Ada_chr1_1250477_1250487_10_nonref	ORE15Mad_F4	0	DHH	Ada	chr1	1250477	1250487	nonref	ORE15Mad	F4	10	ngs_te_mapper
DHH_Ada_chr1_1250477_1250487_10_nonref	ORE15Mad_D2	0	DHH	Ada	chr1	1250477	1250487	nonref	ORE15Mad	D2	10	ngs_te_mapper
DHH_Ada_chr1_1250477_1250487_10_nonref	ORE15Mad_B1	0	DHH	Ada	chr1	1250477	1250487	nonref	ORE15Mad	B1	10	ngs_te_mapper
DHH_Ada_chr1_1250477_1250487_10_nonref	CH99_SW39	0	DHH	Ada	chr1	1250477	1250487	nonref	CH99	SW39	10	ngs_te_mapper
DHH_Ada_chr1_1250477_1250487_10_nonref	ORE90Ste_a152A6	0	DHH	Ada	chr1	1250477	1250487	nonref	ORE90Ste	a152A6	10	ngs_te_mapper
DHH_Ada_chr1_1250477_1250487_10_nonref	ORE15Ste_B21	0	DHH	Ada	chr1	1250477	1250487	nonref	ORE15Ste	B21	10	ngs_te_mapper
DHH_Ada_chr1_1250477_1250487_10_nonref	ORE15Mad_C7	0	DHH	Ada	chr1	1250477	1250487	nonref	ORE15Mad	C7	10	ngs_te_mapper
DHH_Ada_chr1_1250477_1250487_10_nonref	ORE90Mad_a124A1	0	DHH	Ada	chr1	1250477	1250487	nonref	ORE90Mad	a124A1	10	ngs_te_mapper
DHH_Ada_chr1_1250477_1250487_10_nonref	ORE15Ste_B24	0	DHH	Ada	chr1	1250477	1250487	nonref	ORE15Ste	B24	10	ngs_te_mapper
DHH_Ada_chr1_1250477_1250487_10_nonref	CH16_3E9	0	DHH	Ada	chr1	1250477	1250487	nonref	CH16	3000000000	10	ngs_te_mapper
DHH_Ada_chr1_1250477_1250487_10_nonref	ORE90Ste_a154A3	0	DHH	Ada	chr1	1250477	1250487	nonref	ORE90Ste	a154A3	10	ngs_te_mapper
DHH_Ada_chr1_1250477_1250487_10_nonref	ORE15Ste_B18	0	DHH	Ada	chr1	1250477	1250487	nonref	ORE15Ste	B18	10	ngs_te_mapper
DHH_Ada_chr1_1250477_1250487_10_nonref	ORE15Ste_B4	0	DHH	Ada	chr1	1250477	1250487	nonref	ORE15Ste	B4	10	ngs_te_mapper
DHH_Ada_chr1_1250477_1250487_10_nonref	CH16_3O24	0	DHH	Ada	chr1	1250477	1250487	nonref	CH16	3O24	10	ngs_te_mapper
DHH_Ada_chr1_1250477_1250487_10_nonref	ORE15Mad_G5	0	DHH	Ada	chr1	1250477	1250487	nonref	ORE15Mad	G5	10	ngs_te_mapper
DHH_Ada_chr1_1250477_1250487_10_nonref	CH99_3B2	0	DHH	Ada	chr1	1250477	1250487	nonref	CH99	3B2	10	ngs_te_mapper
DHH_Ada_chr1_1250477_1250487_10_nonref	ORE15Ste_B6	0	DHH	Ada	chr1	1250477	1250487	nonref	ORE15Ste	B6	10	ngs_te_mapper
DHH_Ada_chr1_1250477_1250487_10_nonref	ORE15Ste_B1	0	DHH	Ada	chr1	1250477	1250487	nonref	ORE15Ste	B1	10	ngs_te_mapper
DHH_Ada_chr1_1250477_1250487_10_nonref	ISR92_Ar_15a	0	DHH	Ada	chr1	1250477	1250487	nonref	ISR92	Ar_15a	10	ngs_te_mapper
DHH_Ada_chr1_1250477_1250487_10_nonref	AUS01_1D8	0	DHH	Ada	chr1	1250477	1250487	nonref	AUS01	1D8	10	ngs_te_mapper
DHH_Ada_chr1_1250477_1250487_10_nonref	ORE15Mad_C4	0	DHH	Ada	chr1	1250477	1250487	nonref	ORE15Mad	C4	10	ngs_te_mapper
DHH_Ada_chr1_1250477_1250487_10_nonref	AUS01_1G2	0	DHH	Ada	chr1	1250477	1250487	nonref	AUS01	1G2	10	ngs_te_mapper
DHH_Ada_chr1_1250477_1250487_10_nonref	ORE15Mad_B4	0	DHH	Ada	chr1	1250477	1250487	nonref	ORE15Mad	B4	10	ngs_te_mapper
DHH_Ada_chr1_1250477_1250487_10_nonref	ISR92_Ar_15c	0	DHH	Ada	chr1	1250477	1250487	nonref	ISR92	Ar_15c	10	ngs_te_mapper
DHH_Ada_chr1_1250477_1250487_10_nonref	ORE15Ste_A15	0	DHH	Ada	chr1	1250477	1250487	nonref	ORE15Ste	A15	10	ngs_te_mapper
DHH_Ada_chr1_1250477_1250487_10_nonref	ORE90Mad_a123B3	0	DHH	Ada	chr1	1250477	1250487	nonref	ORE90Mad	a123B3	10	ngs_te_mapper
DHH_Ada_chr1_1250477_1250487_10_nonref	CH99_3A9	0	DHH	Ada	chr1	1250477	1250487	nonref	CH99	3A9	10	ngs_te_mapper
DHH_Ada_chr1_1250477_1250487_10_nonref	CH16_1K29	0	DHH	Ada	chr1	1250477	1250487	nonref	CH16	1K29	10	ngs_te_mapper
DHH_Ada_chr1_1250477_1250487_10_nonref	AUS01_1F2	0	DHH	Ada	chr1	1250477	1250487	nonref	AUS01	1F2	10	ngs_te_mapper
DHH_Ada_chr1_1250477_1250487_10_nonref	AUS01_1H8	0	DHH	Ada	chr1	1250477	1250487	nonref	AUS01	1H8	10	ngs_te_mapper
DHH_Ada_chr1_1250477_1250487_10_nonref	CH16_3V27	0	DHH	Ada	chr1	1250477	1250487	nonref	CH16	3V27	10	ngs_te_mapper
DHH_Ada_chr1_1250477_1250487_10_nonref	CH16_3F9	0	DHH	Ada	chr1	1250477	1250487	nonref	CH16	3F9	10	ngs_te_mapper
DHH_Ada_chr1_1250477_1250487_10_nonref	ORE15Mad_E1	0	DHH	Ada	chr1	1250477	1250487	nonref	ORE15Mad	E1	10	ngs_te_mapper
DHH_Ada_chr1_1250477_1250487_10_nonref	ORE15Mad_H1	0	DHH	Ada	chr1	1250477	1250487	nonref	ORE15Mad	H1	10	ngs_te_mapper
DHH_Ada_chr1_1250477_1250487_10_nonref	ORE90Ste_a153B19	0	DHH	Ada	chr1	1250477	1250487	nonref	ORE90Ste	a153B19	10	ngs_te_mapper
DHH_Ada_chr1_1250477_1250487_10_nonref	CH99_28	0	DHH	Ada	chr1	1250477	1250487	nonref	CH99	28	10	ngs_te_mapper
DHH_Ada_chr1_1250477_1250487_10_nonref	ORE15Ste_B9	0	DHH	Ada	chr1	1250477	1250487	nonref	ORE15Ste	B9	10	ngs_te_mapper
DHH_Ada_chr1_1250477_1250487_10_nonref	ORE15Mad_B3	0	DHH	Ada	chr1	1250477	1250487	nonref	ORE15Mad	B3	10	ngs_te_mapper
DHH_Ada_chr1_1250477_1250487_10_nonref	CH16_3K1	0	DHH	Ada	chr1	1250477	1250487	nonref	CH16	3K1	10	ngs_te_mapper
DHH_Ada_chr1_1250477_1250487_10_nonref	AUS01_1G5	0	DHH	Ada	chr1	1250477	1250487	nonref	AUS01	1G5	10	ngs_te_mapper
DHH_Ada_chr1_1250477_1250487_10_nonref	ORE15Mad_E4	0	DHH	Ada	chr1	1250477	1250487	nonref	ORE15Mad	E4	10	ngs_te_mapper
DHH_Ada_chr1_1250477_1250487_10_nonref	ORE15Ste_A4	0	DHH	Ada	chr1	1250477	1250487	nonref	ORE15Ste	A4	10	ngs_te_mapper
DHH_Ada_chr1_1250477_1250487_10_nonref	ISR92_Ar_2b	0	DHH	Ada	chr1	1250477	1250487	nonref	ISR92	Ar_2b	10	ngs_te_mapper
DHH_Ada_chr1_1250477_1250487_10_nonref	CH99_3A1	0	DHH	Ada	chr1	1250477	1250487	nonref	CH99	3A1	10	ngs_te_mapper
DHH_Ada_chr1_1250477_1250487_10_nonref	ORE15Mad_C6	0	DHH	Ada	chr1	1250477	1250487	nonref	ORE15Mad	C6	10	ngs_te_mapper
DHH_Ada_chr1_1250477_1250487_10_nonref	ORE90Ste_a154A19	0	DHH	Ada	chr1	1250477	1250487	nonref	ORE90Ste	a154A19	10	ngs_te_mapper
DHH_Ada_chr1_1250477_1250487_10_nonref	ORE90Ste_a153B10	0	DHH	Ada	chr1	1250477	1250487	nonref	ORE90Ste	a153B10	10	ngs_te_mapper
DHH_Ada_chr1_1250477_1250487_10_nonref	CH16_1C52	0	DHH	Ada	chr1	1250477	1250487	nonref	CH16	1C52	10	ngs_te_mapper
DHH_Ada_chr1_1250477_1250487_10_nonref	AUS01_1E1	0	DHH	Ada	chr1	1250477	1250487	nonref	AUS01	10	10	ngs_te_mapper
DHH_Ada_chr1_1250477_1250487_10_nonref	ORE15Mad_F5	0	DHH	Ada	chr1	1250477	1250487	nonref	ORE15Mad	F5	10	ngs_te_mapper
DHH_Ada_chr1_1250477_1250487_10_nonref	CH99_3F1	0	DHH	Ada	chr1	1250477	1250487	nonref	CH99	3F1	10	ngs_te_mapper
DHH_Ada_chr1_1319241_1319251_10_nonref	ORE90Ste_a152A20	0	DHH	Ada	chr1	1319241	1319251	nonref	ORE90Ste	a152A20	10	ngs_te_mapper
DHH_Ada_chr1_1319241_1319251_10_nonref	ORE15Ste_B2	0	DHH	Ada	chr1	1319241	1319251	nonref	ORE15Ste	B2	10	ngs_te_mapper
DHH_Ada_chr1_1319241_1319251_10_nonref	ORE15Ste_B5	0	DHH	Ada	chr1	1319241	1319251	nonref	ORE15Ste	B5	10	ngs_te_mapper
DHH_Ada_chr1_1319241_1319251_10_nonref	ORE90Mad_a124A6	0	DHH	Ada	chr1	1319241	1319251	nonref	ORE90Mad	a124A6	10	ngs_te_mapper
DHH_Ada_chr1_1319241_1319251_10_nonref	ORE15Ste_B12	0	DHH	Ada	chr1	1319241	1319251	nonref	ORE15Ste	B12	10	ngs_te_mapper
DHH_Ada_chr1_1319241_1319251_10_nonref	CH16_3W21	0	DHH	Ada	chr1	1319241	1319251	nonref	CH16	3W21	10	ngs_te_mapper
DHH_Ada_chr1_1319241_1319251_10_nonref	AUS01_1H6	0	DHH	Ada	chr1	1319241	1319251	nonref	AUS01	1H6	10	ngs_te_mapper
DHH_Ada_chr1_1319241_1319251_10_nonref	ORE15Ste_B8	0	DHH	Ada	chr1	1319241	1319251	nonref	ORE15Ste	B8	10	ngs_te_mapper
DHH_Ada_chr1_1319241_1319251_10_nonref	ORE15Ste_B10	0	DHH	Ada	chr1	1319241	1319251	nonref	ORE15Ste	B10	10	ngs_te_mapper
DHH_Ada_chr1_1319241_1319251_10_nonref	CH16_3O9	0	DHH	Ada	chr1	1319241	1319251	nonref	CH16	3O9	10	ngs_te_mapper
DHH_Ada_chr1_1319241_1319251_10_nonref	ISR92_Ar_12f	0	DHH	Ada	chr1	1319241	1319251	nonref	ISR92	Ar_12f	10	ngs_te_mapper
DHH_Ada_chr1_1319241_1319251_10_nonref	ISR92_Ar_17i	0	DHH	Ada	chr1	1319241	1319251	nonref	ISR92	Ar_17i	10	ngs_te_mapper
DHH_Ada_chr1_1319241_1319251_10_nonref	CH99_3C7	0	DHH	Ada	chr1	1319241	1319251	nonref	CH99	3C7	10	ngs_te_mapper
DHH_Ada_chr1_1319241_1319251_10_nonref	ORE15Ste_A9	0	DHH	Ada	chr1	1319241	1319251	nonref	ORE15Ste	A9	10	ngs_te_mapper
DHH_Ada_chr1_1319241_1319251_10_nonref	ORE15Mad_A3	0	DHH	Ada	chr1	1319241	1319251	nonref	ORE15Mad	A3	10	ngs_te_mapper
DHH_Ada_chr1_1319241_1319251_10_nonref	CH99_3B4	0	DHH	Ada	chr1	1319241	1319251	nonref	CH99	3B4	10	ngs_te_mapper
DHH_Ada_chr1_1319241_1319251_10_nonref	CH99_3G6	0	DHH	Ada	chr1	1319241	1319251	nonref	CH99	3G6	10	ngs_te_mapper
DHH_Ada_chr1_1319241_1319251_10_nonref	CH99_3D1	0	DHH	Ada	chr1	1319241	1319251	nonref	CH99	3D1	10	ngs_te_mapper
DHH_Ada_chr1_1319241_1319251_10_nonref	ORE15Ste_A20	0	DHH	Ada	chr1	1319241	1319251	nonref	ORE15Ste	A20	10	ngs_te_mapper
DHH_Ada_chr1_1319241_1319251_10_nonref	ORE90Ste_a153B9	0	DHH	Ada	chr1	1319241	1319251	nonref	ORE90Ste	a153B9	10	ngs_te_mapper
DHH_Ada_chr1_1319241_1319251_10_nonref	ORE15Mad_B5	0	DHH	Ada	chr1	1319241	1319251	nonref	ORE15Mad	B5	10	ngs_te_mapper
DHH_Ada_chr1_1319241_1319251_10_nonref	CH16_3Q9	0	DHH	Ada	chr1	1319241	1319251	nonref	CH16	3Q9	10	ngs_te_mapper
DHH_Ada_chr1_1319241_1319251_10_nonref	ORE15Ste_A23	0	DHH	Ada	chr1	1319241	1319251	nonref	ORE15Ste	A23	10	ngs_te_mapper
DHH_Ada_chr1_1319241_1319251_10_nonref	CH16_3R1	0	DHH	Ada	chr1	1319241	1319251	nonref	CH16	3R1	10	ngs_te_mapper
DHH_Ada_chr1_1319241_1319251_10_nonref	ORE90Mad_a123B5	0	DHH	Ada	chr1	1319241	1319251	nonref	ORE90Mad	a123B5	10	ngs_te_mapper
DHH_Ada_chr1_1319241_1319251_10_nonref	ORE90Mad_a124A10	0	DHH	Ada	chr1	1319241	1319251	nonref	ORE90Mad	a124A10	10	ngs_te_mapper
DHH_Ada_chr1_1319241_1319251_10_nonref	ORE90Ste_a153B13	0	DHH	Ada	chr1	1319241	1319251	nonref	ORE90Ste	a153B13	10	ngs_te_mapper
DHH_Ada_chr1_1319241_1319251_10_nonref	CH16_3P15	0	DHH	Ada	chr1	1319241	1319251	nonref	CH16	3P15	10	ngs_te_mapper
DHH_Ada_chr1_1319241_1319251_10_nonref	ORE15Mad_G3	0	DHH	Ada	chr1	1319241	1319251	nonref	ORE15Mad	G3	10	ngs_te_mapper
DHH_Ada_chr1_1319241_1319251_10_nonref	AUS01_1E4	0	DHH	Ada	chr1	1319241	1319251	nonref	AUS01	10000	10	ngs_te_mapper
DHH_Ada_chr1_1319241_1319251_10_nonref	ISR92_Ar_15c	0	DHH	Ada	chr1	1319241	1319251	nonref	ISR92	Ar_15c	10	ngs_te_mapper
DHH_Ada_chr1_1319241_1319251_10_nonref	ISR92_Ar_2c	0	DHH	Ada	chr1	1319241	1319251	nonref	ISR92	Ar_2c	10	ngs_te_mapper
DHH_Ada_chr1_1319241_1319251_10_nonref	ORE90Mad_a123B4	0	DHH	Ada	chr1	1319241	1319251	nonref	ORE90Mad	a123B4	10	ngs_te_mapper
DHH_Ada_chr1_1319241_1319251_10_nonref	CH16_3C19	0	DHH	Ada	chr1	1319241	1319251	nonref	CH16	3C19	10	ngs_te_mapper
DHH_Ada_chr1_1319241_1319251_10_nonref	ORE15Mad_F6	0	DHH	Ada	chr1	1319241	1319251	nonref	ORE15Mad	F6	10	ngs_te_mapper
DHH_Ada_chr1_1319241_1319251_10_nonref	ORE15Mad_D3	0	DHH	Ada	chr1	1319241	1319251	nonref	ORE15Mad	D3	10	ngs_te_mapper
DHH_Ada_chr1_1319241_1319251_10_nonref	ORE90Mad_a123B17	0	DHH	Ada	chr1	1319241	1319251	nonref	ORE90Mad	a123B17	10	ngs_te_mapper
DHH_Ada_chr1_1319241_1319251_10_nonref	ORE15Mad_C1	0	DHH	Ada	chr1	1319241	1319251	nonref	ORE15Mad	C1	10	ngs_te_mapper
DHH_Ada_chr1_1319241_1319251_10_nonref	AUS01_1E5	0	DHH	Ada	chr1	1319241	1319251	nonref	AUS01	100000	10	ngs_te_mapper
DHH_Ada_chr1_1319241_1319251_10_nonref	ORE15Mad_H3	0	DHH	Ada	chr1	1319241	1319251	nonref	ORE15Mad	H3	10	ngs_te_mapper
DHH_Ada_chr1_1319241_1319251_10_nonref	ORE90Ste_a153B3	0	DHH	Ada	chr1	1319241	1319251	nonref	ORE90Ste	a153B3	10	ngs_te_mapper
DHH_Ada_chr1_1319241_1319251_10_nonref	CH99_3G2	0	DHH	Ada	chr1	1319241	1319251	nonref	CH99	3G2	10	ngs_te_mapper
DHH_Ada_chr1_1319241_1319251_10_nonref	CH16_3D1	0	DHH	Ada	chr1	1319241	1319251	nonref	CH16	3D1	10	ngs_te_mapper
DHH_Ada_chr1_1319241_1319251_10_nonref	ISR92_Ar_17e	0	DHH	Ada	chr1	1319241	1319251	nonref	ISR92	Ar_17e	10	ngs_te_mapper
DHH_Ada_chr1_1319241_1319251_10_nonref	ORE15Ste_A4	0	DHH	Ada	chr1	1319241	1319251	nonref	ORE15Ste	A4	10	ngs_te_mapper
DHH_Ada_chr1_1319241_1319251_10_nonref	CH16_3M19	0	DHH	Ada	chr1	1319241	1319251	nonref	CH16	3M19	10	ngs_te_mapper
DHH_Ada_chr1_1319241_1319251_10_nonref	CH16_3N8	0	DHH	Ada	chr1	1319241	1319251	nonref	CH16	3N8	10	ngs_te_mapper
DHH_Ada_chr1_1319241_1319251_10_nonref	AUS01_1C8	0	DHH	Ada	chr1	1319241	1319251	nonref	AUS01	1C8	10	ngs_te_mapper
DHH_Ada_chr1_1319241_1319251_10_nonref	ORE15Mad_D1	0	DHH	Ada	chr1	1319241	1319251	nonref	ORE15Mad	D1	10	ngs_te_mapper
DHH_Ada_chr1_1319241_1319251_10_nonref	ORE90Mad_a123B9	0	DHH	Ada	chr1	1319241	1319251	nonref	ORE90Mad	a123B9	10	ngs_te_mapper
DHH_Ada_chr1_1319241_1319251_10_nonref	CH16_1I3	0	DHH	Ada	chr1	1319241	1319251	nonref	CH16	1I3	10	ngs_te_mapper
DHH_Ada_chr1_1319241_1319251_10_nonref	ORE15Mad_H2	0	DHH	Ada	chr1	1319241	1319251	nonref	ORE15Mad	H2	10	ngs_te_mapper
DHH_Ada_chr1_1319241_1319251_10_nonref	CH99_3B2	0	DHH	Ada	chr1	1319241	1319251	nonref	CH99	3B2	10	ngs_te_mapper
DHH_Ada_chr1_1319241_1319251_10_nonref	ISR92_Ar_21a	0	DHH	Ada	chr1	1319241	1319251	nonref	ISR92	Ar_21a	10	ngs_te_mapper
DHH_Ada_chr1_1319241_1319251_10_nonref	ORE90Ste_a154A10	0	DHH	Ada	chr1	1319241	1319251	nonref	ORE90Ste	a154A10	10	ngs_te_mapper
DHH_Ada_chr1_1319241_1319251_10_nonref	ORE90Ste_a154A2	0	DHH	Ada	chr1	1319241	1319251	nonref	ORE90Ste	a154A2	10	ngs_te_mapper
DHH_Ada_chr1_1319241_1319251_10_nonref	ORE15Ste_A22	0	DHH	Ada	chr1	1319241	1319251	nonref	ORE15Ste	A22	10	ngs_te_mapper
DHH_Ada_chr1_1319241_1319251_10_nonref	ORE90Ste_a153B15	0	DHH	Ada	chr1	1319241	1319251	nonref	ORE90Ste	a153B15	10	ngs_te_mapper
DHH_Ada_chr1_1319241_1319251_10_nonref	ORE15Ste_B11	0	DHH	Ada	chr1	1319241	1319251	nonref	ORE15Ste	B11	10	ngs_te_mapper
DHH_Ada_chr1_1319241_1319251_10_nonref	ORE15Ste_A27	0	DHH	Ada	chr1	1319241	1319251	nonref	ORE15Ste	A27	10	ngs_te_mapper
DHH_Ada_chr1_1319241_1319251_10_nonref	AUS01_1C6	0	DHH	Ada	chr1	1319241	1319251	nonref	AUS01	1C6	10	ngs_te_mapper
DHH_Ada_chr1_1319241_1319251_10_nonref	ORE15Ste_B15	0	DHH	Ada	chr1	1319241	1319251	nonref	ORE15Ste	B15	10	ngs_te_mapper
DHH_Ada_chr1_1319241_1319251_10_nonref	ISR92_Ar_1j	0	DHH	Ada	chr1	1319241	1319251	nonref	ISR92	Ar_1j	10	ngs_te_mapper
DHH_Ada_chr1_1319241_1319251_10_nonref	CH99_3H4	0	DHH	Ada	chr1	1319241	1319251	nonref	CH99	3H4	10	ngs_te_mapper
DHH_Ada_chr1_1319241_1319251_10_nonref	ORE15Ste_A6	0	DHH	Ada	chr1	1319241	1319251	nonref	ORE15Ste	A6	10	ngs_te_mapper
DHH_Ada_chr1_1319241_1319251_10_nonref	ORE15Mad_G5	0	DHH	Ada	chr1	1319241	1319251	nonref	ORE15Mad	G5	10	ngs_te_mapper
DHH_Ada_chr1_1319241_1319251_10_nonref	CH16_3T39	0	DHH	Ada	chr1	1319241	1319251	nonref	CH16	3T39	10	ngs_te_mapper
DHH_Ada_chr1_1319241_1319251_10_nonref	AUS01_1F3	0	DHH	Ada	chr1	1319241	1319251	nonref	AUS01	1F3	10	ngs_te_mapper
DHH_Ada_chr1_1319241_1319251_10_nonref	ORE90Mad_a123B18	0	DHH	Ada	chr1	1319241	1319251	nonref	ORE90Mad	a123B18	10	ngs_te_mapper
DHH_Ada_chr1_1319241_1319251_10_nonref	AUS01_1A6	0	DHH	Ada	chr1	1319241	1319251	nonref	AUS01	1A6	10	ngs_te_mapper
DHH_Ada_chr1_1319241_1319251_10_nonref	CH99_SW5	0	DHH	Ada	chr1	1319241	1319251	nonref	CH99	SW5	10	ngs_te_mapper
DHH_Ada_chr1_1319241_1319251_10_nonref	AUS01_1F8	0	DHH	Ada	chr1	1319241	1319251	nonref	AUS01	1F8	10	ngs_te_mapper
DHH_Ada_chr1_1319241_1319251_10_nonref	ORE15Mad_H7	0	DHH	Ada	chr1	1319241	1319251	nonref	ORE15Mad	H7	10	ngs_te_mapper
DHH_Ada_chr1_1319241_1319251_10_nonref	ORE15Ste_A17	0	DHH	Ada	chr1	1319241	1319251	nonref	ORE15Ste	A17	10	ngs_te_mapper
DHH_Ada_chr1_1319241_1319251_10_nonref	AUS01_1B7	0	DHH	Ada	chr1	1319241	1319251	nonref	AUS01	1B7	10	ngs_te_mapper
DHH_Ada_chr1_1319241_1319251_10_nonref	CH16_3K1	0	DHH	Ada	chr1	1319241	1319251	nonref	CH16	3K1	10	ngs_te_mapper
DHH_Ada_chr1_1319241_1319251_10_nonref	ISR92_Ar_18b	0	DHH	Ada	chr1	1319241	1319251	nonref	ISR92	Ar_18b	10	ngs_te_mapper
DHH_Ada_chr1_1319241_1319251_10_nonref	AUS01_1C2	0	DHH	Ada	chr1	1319241	1319251	nonref	AUS01	1C2	10	ngs_te_mapper
DHH_Ada_chr1_1319241_1319251_10_nonref	CH16_3G46	0	DHH	Ada	chr1	1319241	1319251	nonref	CH16	3G46	10	ngs_te_mapper
DHH_Ada_chr1_1319241_1319251_10_nonref	ORE15Mad_E3	0	DHH	Ada	chr1	1319241	1319251	nonref	ORE15Mad	E3	10	ngs_te_mapper
DHH_Ada_chr1_1319241_1319251_10_nonref	ORE90Ste_a153B1	0	DHH	Ada	chr1	1319241	1319251	nonref	ORE90Ste	a153B1	10	ngs_te_mapper
DHH_Ada_chr1_1319241_1319251_10_nonref	CH16_3H33	0	DHH	Ada	chr1	1319241	1319251	nonref	CH16	3H33	10	ngs_te_mapper
DHH_Ada_chr1_1319241_1319251_10_nonref	CH16_3G26	0	DHH	Ada	chr1	1319241	1319251	nonref	CH16	3G26	10	ngs_te_mapper
DHH_Ada_chr1_1319241_1319251_10_nonref	ORE15Ste_A10	0	DHH	Ada	chr1	1319241	1319251	nonref	ORE15Ste	A10	10	ngs_te_mapper
DHH_Ada_chr1_1319241_1319251_10_nonref	CH99_3A5	0	DHH	Ada	chr1	1319241	1319251	nonref	CH99	3A5	10	ngs_te_mapper
DHH_Ada_chr1_1319241_1319251_10_nonref	CH16_1C12	0	DHH	Ada	chr1	1319241	1319251	nonref	CH16	1C12	10	ngs_te_mapper
DHH_Ada_chr1_1319241_1319251_10_nonref	ISR92_Ar_17r	0	DHH	Ada	chr1	1319241	1319251	nonref	ISR92	Ar_17r	10	ngs_te_mapper
DHH_Ada_chr1_1319241_1319251_10_nonref	ISR92_Ar_4b	0	DHH	Ada	chr1	1319241	1319251	nonref	ISR92	Ar_4b	10	ngs_te_mapper
DHH_Ada_chr1_1319241_1319251_10_nonref	CH16_1A27	0	DHH	Ada	chr1	1319241	1319251	nonref	CH16	1A27	10	ngs_te_mapper
DHH_Ada_chr1_1319241_1319251_10_nonref	ORE15Mad_F3	0	DHH	Ada	chr1	1319241	1319251	nonref	ORE15Mad	F3	10	ngs_te_mapper
DHH_Ada_chr1_1319241_1319251_10_nonref	ORE15Ste_B21	0	DHH	Ada	chr1	1319241	1319251	nonref	ORE15Ste	B21	10	ngs_te_mapper
DHH_Ada_chr1_1319241_1319251_10_nonref	CH16_1C65	0	DHH	Ada	chr1	1319241	1319251	nonref	CH16	1C65	10	ngs_te_mapper
DHH_Ada_chr1_1319241_1319251_10_nonref	CH16_3D7	0	DHH	Ada	chr1	1319241	1319251	nonref	CH16	3D7	10	ngs_te_mapper
DHH_Ada_chr1_1319241_1319251_10_nonref	AUS01_1B2	0	DHH	Ada	chr1	1319241	1319251	nonref	AUS01	1B2	10	ngs_te_mapper
DHH_Ada_chr1_1319241_1319251_10_nonref	ORE90Ste_a154A4	0	DHH	Ada	chr1	1319241	1319251	nonref	ORE90Ste	a154A4	10	ngs_te_mapper
DHH_Ada_chr1_1319241_1319251_10_nonref	ISR92_Ar_19e	0	DHH	Ada	chr1	1319241	1319251	nonref	ISR92	Ar_19e	10	ngs_te_mapper
DHH_Ada_chr1_1319241_1319251_10_nonref	ORE90Ste_a154A15	0	DHH	Ada	chr1	1319241	1319251	nonref	ORE90Ste	a154A15	10	ngs_te_mapper
DHH_Ada_chr1_1319241_1319251_10_nonref	ISR92_Ar_16a	0	DHH	Ada	chr1	1319241	1319251	nonref	ISR92	Ar_16a	10	ngs_te_mapper
DHH_Ada_chr1_1319241_1319251_10_nonref	ORE90Mad_a123B20	0	DHH	Ada	chr1	1319241	1319251	nonref	ORE90Mad	a123B20	10	ngs_te_mapper
DHH_Ada_chr1_1319241_1319251_10_nonref	ORE90Ste_a153B5	0	DHH	Ada	chr1	1319241	1319251	nonref	ORE90Ste	a153B5	10	ngs_te_mapper
DHH_Ada_chr1_1319241_1319251_10_nonref	ORE90Mad_a123B21	0	DHH	Ada	chr1	1319241	1319251	nonref	ORE90Mad	a123B21	10	ngs_te_mapper
DHH_Ada_chr1_1319241_1319251_10_nonref	AUS01_1C1	0	DHH	Ada	chr1	1319241	1319251	nonref	AUS01	1C1	10	ngs_te_mapper
DHH_Ada_chr1_1319241_1319251_10_nonref	CH99_3G3	0	DHH	Ada	chr1	1319241	1319251	nonref	CH99	3G3	10	ngs_te_mapper
DHH_Ada_chr1_1319241_1319251_10_nonref	ORE90Ste_a153B18	0	DHH	Ada	chr1	1319241	1319251	nonref	ORE90Ste	a153B18	10	ngs_te_mapper
DHH_Ada_chr1_1319241_1319251_10_nonref	CH16_3U55	0	DHH	Ada	chr1	1319241	1319251	nonref	CH16	3U55	10	ngs_te_mapper
DHH_Ada_chr1_1319241_1319251_10_nonref	ORE15Mad_C5	0	DHH	Ada	chr1	1319241	1319251	nonref	ORE15Mad	C5	10	ngs_te_mapper
DHH_Ada_chr1_1319241_1319251_10_nonref	ORE90Ste_a152A14	0	DHH	Ada	chr1	1319241	1319251	nonref	ORE90Ste	a152A14	10	ngs_te_mapper
DHH_Ada_chr1_1319241_1319251_10_nonref	ORE15Ste_A26	0	DHH	Ada	chr1	1319241	1319251	nonref	ORE15Ste	A26	10	ngs_te_mapper
DHH_Ada_chr1_1319241_1319251_10_nonref	ORE15Ste_A16	0	DHH	Ada	chr1	1319241	1319251	nonref	ORE15Ste	A16	10	ngs_te_mapper
DHH_Ada_chr1_1319241_1319251_10_nonref	ORE15Ste_A14	0	DHH	Ada	chr1	1319241	1319251	nonref	ORE15Ste	A14	10	ngs_te_mapper
DHH_Ada_chr1_1319241_1319251_10_nonref	ORE15Ste_A1	0	DHH	Ada	chr1	1319241	1319251	nonref	ORE15Ste	A1	10	ngs_te_mapper
DHH_Ada_chr1_1319241_1319251_10_nonref	CH16_3N48	0	DHH	Ada	chr1	1319241	1319251	nonref	CH16	3N48	10	ngs_te_mapper
DHH_Ada_chr1_1319241_1319251_10_nonref	CH99_15	0	DHH	Ada	chr1	1319241	1319251	nonref	CH99	15	10	ngs_te_mapper
DHH_Ada_chr1_1319241_1319251_10_nonref	ORE90Mad_a123B12	0	DHH	Ada	chr1	1319241	1319251	nonref	ORE90Mad	a123B12	10	ngs_te_mapper
DHH_Ada_chr1_1319241_1319251_10_nonref	ORE90Ste_a154A17	0	DHH	Ada	chr1	1319241	1319251	nonref	ORE90Ste	a154A17	10	ngs_te_mapper
DHH_Ada_chr1_1319241_1319251_10_nonref	CH99_3D5	0	DHH	Ada	chr1	1319241	1319251	nonref	CH99	3D5	10	ngs_te_mapper
DHH_Ada_chr1_1319241_1319251_10_nonref	ISR92_Ar_5g	0	DHH	Ada	chr1	1319241	1319251	nonref	ISR92	Ar_5g	10	ngs_te_mapper
DHH_Ada_chr1_1319241_1319251_10_nonref	ISR92_Ar_11g	0	DHH	Ada	chr1	1319241	1319251	nonref	ISR92	Ar_11g	10	ngs_te_mapper
DHH_Ada_chr1_1319241_1319251_10_nonref	ORE15Mad_E6	0	DHH	Ada	chr1	1319241	1319251	nonref	ORE15Mad	E6	10	ngs_te_mapper
DHH_Ada_chr1_1319241_1319251_10_nonref	ORE90Ste_a154A3	0	DHH	Ada	chr1	1319241	1319251	nonref	ORE90Ste	a154A3	10	ngs_te_mapper
DHH_Ada_chr1_1319241_1319251_10_nonref	AUS01_1A9	0	DHH	Ada	chr1	1319241	1319251	nonref	AUS01	1A9	10	ngs_te_mapper
DHH_Ada_chr1_1319241_1319251_10_nonref	ORE90Ste_a152A13	0	DHH	Ada	chr1	1319241	1319251	nonref	ORE90Ste	a152A13	10	ngs_te_mapper
DHH_Ada_chr1_1319241_1319251_10_nonref	ISR92_Ar_17d	0	DHH	Ada	chr1	1319241	1319251	nonref	ISR92	Ar_17d	10	ngs_te_mapper
DHH_Ada_chr1_1319241_1319251_10_nonref	CH16_1D1	0	DHH	Ada	chr1	1319241	1319251	nonref	CH16	1D1	10	ngs_te_mapper
DHH_Ada_chr1_1319241_1319251_10_nonref	ORE15Ste_B17	0	DHH	Ada	chr1	1319241	1319251	nonref	ORE15Ste	B17	10	ngs_te_mapper
DHH_Ada_chr1_1319241_1319251_10_nonref	AUS01_1E1	0	DHH	Ada	chr1	1319241	1319251	nonref	AUS01	10	10	ngs_te_mapper
DHH_Ada_chr1_1319241_1319251_10_nonref	CH16_1A11	0	DHH	Ada	chr1	1319241	1319251	nonref	CH16	1A11	10	ngs_te_mapper
DHH_Ada_chr1_1319241_1319251_10_nonref	AUS01_1A5	0	DHH	Ada	chr1	1319241	1319251	nonref	AUS01	1A5	10	ngs_te_mapper
DHH_Ada_chr1_1319241_1319251_10_nonref	CH16_3E23	0	DHH	Ada	chr1	1319241	1319251	nonref	CH16	3e+23	10	ngs_te_mapper
DHH_Ada_chr1_1319241_1319251_10_nonref	ISR92_Ar_17b	0	DHH	Ada	chr1	1319241	1319251	nonref	ISR92	Ar_17b	10	ngs_te_mapper
DHH_Ada_chr1_1319241_1319251_10_nonref	ORE15Mad_C3	0	DHH	Ada	chr1	1319241	1319251	nonref	ORE15Mad	C3	10	ngs_te_mapper
DHH_Ada_chr1_1319241_1319251_10_nonref	AUS01_1B1	0	DHH	Ada	chr1	1319241	1319251	nonref	AUS01	1B1	10	ngs_te_mapper
DHH_Ada_chr1_1319241_1319251_10_nonref	ORE15Ste_A7	0	DHH	Ada	chr1	1319241	1319251	nonref	ORE15Ste	A7	10	ngs_te_mapper
DHH_Ada_chr1_1319241_1319251_10_nonref	ORE15Mad_D4	0	DHH	Ada	chr1	1319241	1319251	nonref	ORE15Mad	D4	10	ngs_te_mapper
DHH_Ada_chr1_1319241_1319251_10_nonref	ORE15Mad_C4	0	DHH	Ada	chr1	1319241	1319251	nonref	ORE15Mad	C4	10	ngs_te_mapper
DHH_Ada_chr1_1319241_1319251_10_nonref	ORE90Mad_a123B6	0	DHH	Ada	chr1	1319241	1319251	nonref	ORE90Mad	a123B6	10	ngs_te_mapper
DHH_Ada_chr1_1319241_1319251_10_nonref	CH16_1B73	0	DHH	Ada	chr1	1319241	1319251	nonref	CH16	1B73	10	ngs_te_mapper
DHH_Ada_chr1_1319241_1319251_10_nonref	AUS01_1H2	0	DHH	Ada	chr1	1319241	1319251	nonref	AUS01	1H2	10	ngs_te_mapper
DHH_Ada_chr1_1319241_1319251_10_nonref	AUS01_1D5	0	DHH	Ada	chr1	1319241	1319251	nonref	AUS01	1D5	10	ngs_te_mapper
DHH_Ada_chr1_1319241_1319251_10_nonref	ORE15Ste_B20	0	DHH	Ada	chr1	1319241	1319251	nonref	ORE15Ste	B20	10	ngs_te_mapper
DHH_Ada_chr1_1319241_1319251_10_nonref	ORE15Mad_H4	0	DHH	Ada	chr1	1319241	1319251	nonref	ORE15Mad	H4	10	ngs_te_mapper
DHH_Ada_chr1_1319241_1319251_10_nonref	CH16_3Q36	0	DHH	Ada	chr1	1319241	1319251	nonref	CH16	3Q36	10	ngs_te_mapper
DHH_Ada_chr1_1319241_1319251_10_nonref	ORE90Mad_a124A11	0	DHH	Ada	chr1	1319241	1319251	nonref	ORE90Mad	a124A11	10	ngs_te_mapper
DHH_Ada_chr1_1319241_1319251_10_nonref	ISR92_Ar_4f	0	DHH	Ada	chr1	1319241	1319251	nonref	ISR92	Ar_4f	10	ngs_te_mapper
DHH_Ada_chr1_1319241_1319251_10_nonref	ORE15Ste_B18	0	DHH	Ada	chr1	1319241	1319251	nonref	ORE15Ste	B18	10	ngs_te_mapper
DHH_Ada_chr1_1319241_1319251_10_nonref	ORE15Mad_E7	0	DHH	Ada	chr1	1319241	1319251	nonref	ORE15Mad	E7	10	ngs_te_mapper
DHH_Ada_chr1_1319241_1319251_10_nonref	ORE15Ste_A24	0	DHH	Ada	chr1	1319241	1319251	nonref	ORE15Ste	A24	10	ngs_te_mapper
DHH_Ada_chr1_1319241_1319251_10_nonref	CH99_3D7	0	DHH	Ada	chr1	1319241	1319251	nonref	CH99	3D7	10	ngs_te_mapper
DHH_Ada_chr1_1319241_1319251_10_nonref	CH99_3A8	0	DHH	Ada	chr1	1319241	1319251	nonref	CH99	3A8	10	ngs_te_mapper
DHH_Ada_chr1_1319241_1319251_10_nonref	AUS01_1C3	0	DHH	Ada	chr1	1319241	1319251	nonref	AUS01	1C3	10	ngs_te_mapper
DHH_Ada_chr1_1319241_1319251_10_nonref	AUS01_1B8	0	DHH	Ada	chr1	1319241	1319251	nonref	AUS01	1B8	10	ngs_te_mapper
DHH_Ada_chr1_1319241_1319251_10_nonref	CH99_3F4	0	DHH	Ada	chr1	1319241	1319251	nonref	CH99	3F4	10	ngs_te_mapper
DHH_Ada_chr1_1319241_1319251_10_nonref	ORE90Mad_a124A5	0	DHH	Ada	chr1	1319241	1319251	nonref	ORE90Mad	a124A5	10	ngs_te_mapper
DHH_Ada_chr1_1319241_1319251_10_nonref	ORE15Mad_D5	0	DHH	Ada	chr1	1319241	1319251	nonref	ORE15Mad	D5	10	ngs_te_mapper
DHH_Ada_chr1_1319241_1319251_10_nonref	ORE90Ste_a153B4	0	DHH	Ada	chr1	1319241	1319251	nonref	ORE90Ste	a153B4	10	ngs_te_mapper
DHH_Ada_chr1_1319241_1319251_10_nonref	ORE15Mad_B1	0	DHH	Ada	chr1	1319241	1319251	nonref	ORE15Mad	B1	10	ngs_te_mapper
DHH_Ada_chr1_1319241_1319251_10_nonref	ORE15Ste_B23	0	DHH	Ada	chr1	1319241	1319251	nonref	ORE15Ste	B23	10	ngs_te_mapper
DHH_Ada_chr1_1319241_1319251_10_nonref	ORE15Ste_A5	0	DHH	Ada	chr1	1319241	1319251	nonref	ORE15Ste	A5	10	ngs_te_mapper
DHH_Ada_chr1_1319241_1319251_10_nonref	CH99_3A6	0	DHH	Ada	chr1	1319241	1319251	nonref	CH99	3A6	10	ngs_te_mapper
DHH_Ada_chr1_1319241_1319251_10_nonref	ORE90Ste_a154A13	0	DHH	Ada	chr1	1319241	1319251	nonref	ORE90Ste	a154A13	10	ngs_te_mapper
DHH_Ada_chr1_1319241_1319251_10_nonref	ORE15Mad_G2	0	DHH	Ada	chr1	1319241	1319251	nonref	ORE15Mad	G2	10	ngs_te_mapper
DHH_Ada_chr1_1319241_1319251_10_nonref	ISR92_Ar_4e	0	DHH	Ada	chr1	1319241	1319251	nonref	ISR92	Ar_4e	10	ngs_te_mapper
DHH_Ada_chr1_1319241_1319251_10_nonref	ORE15Ste_B22	0	DHH	Ada	chr1	1319241	1319251	nonref	ORE15Ste	B22	10	ngs_te_mapper
DHH_Ada_chr1_1319241_1319251_10_nonref	ORE15Mad_A5	0	DHH	Ada	chr1	1319241	1319251	nonref	ORE15Mad	A5	10	ngs_te_mapper
DHH_Ada_chr1_1319241_1319251_10_nonref	ORE90Ste_a152A8	0	DHH	Ada	chr1	1319241	1319251	nonref	ORE90Ste	a152A8	10	ngs_te_mapper
DHH_Ada_chr1_1319241_1319251_10_nonref	ORE90Ste_a152A16	0	DHH	Ada	chr1	1319241	1319251	nonref	ORE90Ste	a152A16	10	ngs_te_mapper
DHH_Ada_chr1_1319241_1319251_10_nonref	ORE15Mad_E5	0	DHH	Ada	chr1	1319241	1319251	nonref	ORE15Mad	E5	10	ngs_te_mapper
DHH_Ada_chr1_1319241_1319251_10_nonref	ORE90Mad_a123B7	0	DHH	Ada	chr1	1319241	1319251	nonref	ORE90Mad	a123B7	10	ngs_te_mapper
DHH_Ada_chr1_1319241_1319251_10_nonref	ORE90Mad_a123B10	0	DHH	Ada	chr1	1319241	1319251	nonref	ORE90Mad	a123B10	10	ngs_te_mapper
DHH_Ada_chr1_1319241_1319251_10_nonref	CH16_3D6	0	DHH	Ada	chr1	1319241	1319251	nonref	CH16	3D6	10	ngs_te_mapper
DHH_Ada_chr1_1319241_1319251_10_nonref	ORE90Mad_a123B15	0	DHH	Ada	chr1	1319241	1319251	nonref	ORE90Mad	a123B15	10	ngs_te_mapper
DHH_Ada_chr1_1319241_1319251_10_nonref	ORE15Mad_H1	0	DHH	Ada	chr1	1319241	1319251	nonref	ORE15Mad	H1	10	ngs_te_mapper
DHH_Ada_chr1_1319241_1319251_10_nonref	ORE90Mad_a124A1	0	DHH	Ada	chr1	1319241	1319251	nonref	ORE90Mad	a124A1	10	ngs_te_mapper
DHH_Ada_chr1_1319241_1319251_10_nonref	CH99_3D8	0	DHH	Ada	chr1	1319241	1319251	nonref	CH99	3D8	10	ngs_te_mapper
DHH_Ada_chr1_1319241_1319251_10_nonref	ORE15Ste_A25	0	DHH	Ada	chr1	1319241	1319251	nonref	ORE15Ste	A25	10	ngs_te_mapper
DHH_Ada_chr1_1319241_1319251_10_nonref	ORE15Ste_B19	0	DHH	Ada	chr1	1319241	1319251	nonref	ORE15Ste	B19	10	ngs_te_mapper
DHH_Ada_chr1_1319241_1319251_10_nonref	ORE90Mad_a124A4	0	DHH	Ada	chr1	1319241	1319251	nonref	ORE90Mad	a124A4	10	ngs_te_mapper
DHH_Ada_chr1_1319241_1319251_10_nonref	CH16_3D10	0	DHH	Ada	chr1	1319241	1319251	nonref	CH16	3D10	10	ngs_te_mapper
DHH_Ada_chr1_1319241_1319251_10_nonref	CH99_3F5	0	DHH	Ada	chr1	1319241	1319251	nonref	CH99	3F5	10	ngs_te_mapper
DHH_Ada_chr1_1319241_1319251_10_nonref	ORE15Mad_B3	0	DHH	Ada	chr1	1319241	1319251	nonref	ORE15Mad	B3	10	ngs_te_mapper
DHH_Ada_chr1_1319241_1319251_10_nonref	ISR92_Ar_2f	0	DHH	Ada	chr1	1319241	1319251	nonref	ISR92	Ar_2f	10	ngs_te_mapper
DHH_Ada_chr1_1319241_1319251_10_nonref	ORE90Ste_a154A11	0	DHH	Ada	chr1	1319241	1319251	nonref	ORE90Ste	a154A11	10	ngs_te_mapper
DHH_Ada_chr1_1319241_1319251_10_nonref	ISR92_Ar_16h	0	DHH	Ada	chr1	1319241	1319251	nonref	ISR92	Ar_16h	10	ngs_te_mapper
DHH_Ada_chr1_1319241_1319251_10_nonref	ORE15Ste_B24	0	DHH	Ada	chr1	1319241	1319251	nonref	ORE15Ste	B24	10	ngs_te_mapper
DHH_Ada_chr1_1319241_1319251_10_nonref	ORE90Mad_a123B19	0	DHH	Ada	chr1	1319241	1319251	nonref	ORE90Mad	a123B19	10	ngs_te_mapper
DHH_Ada_chr1_1319241_1319251_10_nonref	CH99_3F3	0	DHH	Ada	chr1	1319241	1319251	nonref	CH99	3F3	10	ngs_te_mapper
DHH_Ada_chr1_1319241_1319251_10_nonref	CH99_3A9	0	DHH	Ada	chr1	1319241	1319251	nonref	CH99	3A9	10	ngs_te_mapper
DHH_Ada_chr1_1319241_1319251_10_nonref	CH99_3A10	0	DHH	Ada	chr1	1319241	1319251	nonref	CH99	3A10	10	ngs_te_mapper
DHH_Ada_chr1_1319241_1319251_10_nonref	ORE15Ste_B16	0	DHH	Ada	chr1	1319241	1319251	nonref	ORE15Ste	B16	10	ngs_te_mapper
DHH_Ada_chr1_1319241_1319251_10_nonref	ORE15Mad_G1	0	DHH	Ada	chr1	1319241	1319251	nonref	ORE15Mad	G1	10	ngs_te_mapper
DHH_Ada_chr1_1319241_1319251_10_nonref	ORE15Ste_B7	0	DHH	Ada	chr1	1319241	1319251	nonref	ORE15Ste	B7	10	ngs_te_mapper
DHH_Ada_chr1_1319241_1319251_10_nonref	CH16_1A57	0	DHH	Ada	chr1	1319241	1319251	nonref	CH16	1A57	10	ngs_te_mapper
DHH_Ada_chr1_1319241_1319251_10_nonref	CH16_3O21	0	DHH	Ada	chr1	1319241	1319251	nonref	CH16	3O21	10	ngs_te_mapper
DHH_Ada_chr1_1319241_1319251_10_nonref	ORE15Mad_G4	0	DHH	Ada	chr1	1319241	1319251	nonref	ORE15Mad	G4	10	ngs_te_mapper
DHH_Ada_chr1_1319241_1319251_10_nonref	CH16_3G34	0	DHH	Ada	chr1	1319241	1319251	nonref	CH16	3G34	10	ngs_te_mapper
DHH_Ada_chr1_1319241_1319251_10_nonref	CH99_3A2	0	DHH	Ada	chr1	1319241	1319251	nonref	CH99	3A2	10	ngs_te_mapper
DHH_Ada_chr1_1319241_1319251_10_nonref	CH99_3H1	0	DHH	Ada	chr1	1319241	1319251	nonref	CH99	3H1	10	ngs_te_mapper
DHH_Ada_chr1_1319241_1319251_10_nonref	CH16_3U42	0	DHH	Ada	chr1	1319241	1319251	nonref	CH16	3U42	10	ngs_te_mapper
DHH_Ada_chr1_1319241_1319251_10_nonref	CH16_1E70	0	DHH	Ada	chr1	1319241	1319251	nonref	CH16	1e+70	10	ngs_te_mapper
DHH_Ada_chr1_1319241_1319251_10_nonref	CH99_28	0	DHH	Ada	chr1	1319241	1319251	nonref	CH99	28	10	ngs_te_mapper
DHH_Ada_chr1_1319241_1319251_10_nonref	CH16_1B31	0	DHH	Ada	chr1	1319241	1319251	nonref	CH16	1B31	10	ngs_te_mapper
DHH_Ada_chr1_1319241_1319251_10_nonref	ORE15Ste_B3	0	DHH	Ada	chr1	1319241	1319251	nonref	ORE15Ste	B3	10	ngs_te_mapper
DHH_Ada_chr1_1319241_1319251_10_nonref	AUS01_1D4	0	DHH	Ada	chr1	1319241	1319251	nonref	AUS01	1D4	10	ngs_te_mapper
DHH_Ada_chr1_1319241_1319251_10_nonref	CH99_3D3	0	DHH	Ada	chr1	1319241	1319251	nonref	CH99	3D3	10	ngs_te_mapper
DHH_Ada_chr1_1319241_1319251_10_nonref	ORE15Mad_A7	0	DHH	Ada	chr1	1319241	1319251	nonref	ORE15Mad	A7	10	ngs_te_mapper
DHH_Ada_chr1_1319241_1319251_10_nonref	ORE15Ste_A2	0	DHH	Ada	chr1	1319241	1319251	nonref	ORE15Ste	A2	10	ngs_te_mapper
DHH_Ada_chr1_1319241_1319251_10_nonref	ORE15Ste_B4	0	DHH	Ada	chr1	1319241	1319251	nonref	ORE15Ste	B4	10	ngs_te_mapper
DHH_Ada_chr1_1319241_1319251_10_nonref	ORE15Ste_A8	0	DHH	Ada	chr1	1319241	1319251	nonref	ORE15Ste	A8	10	ngs_te_mapper
DHH_Ada_chr1_1319241_1319251_10_nonref	ORE90Mad_a123B2	0	DHH	Ada	chr1	1319241	1319251	nonref	ORE90Mad	a123B2	10	ngs_te_mapper
DHH_Ada_chr1_1319241_1319251_10_nonref	CH16_3P39	0	DHH	Ada	chr1	1319241	1319251	nonref	CH16	3P39	10	ngs_te_mapper
DHH_Ada_chr1_1319241_1319251_10_nonref	ISR92_Ar_1c	0	DHH	Ada	chr1	1319241	1319251	nonref	ISR92	Ar_1c	10	ngs_te_mapper
DHH_Ada_chr1_1319241_1319251_10_nonref	ISR92_Ar_11i	0	DHH	Ada	chr1	1319241	1319251	nonref	ISR92	Ar_11i	10	ngs_te_mapper
DHH_Ada_chr1_1319241_1319251_10_nonref	ORE15Mad_A4	0	DHH	Ada	chr1	1319241	1319251	nonref	ORE15Mad	A4	10	ngs_te_mapper
DHH_Ada_chr1_1319241_1319251_10_nonref	CH16_3E45	0	DHH	Ada	chr1	1319241	1319251	nonref	CH16	3e+45	10	ngs_te_mapper
DHH_Ada_chr1_1319241_1319251_10_nonref	CH99_3A1	0	DHH	Ada	chr1	1319241	1319251	nonref	CH99	3A1	10	ngs_te_mapper
DHH_Ada_chr1_1319241_1319251_10_nonref	ORE15Ste_A11	0	DHH	Ada	chr1	1319241	1319251	nonref	ORE15Ste	A11	10	ngs_te_mapper
DHH_Ada_chr1_1319241_1319251_10_nonref	ORE15Mad_F2	0	DHH	Ada	chr1	1319241	1319251	nonref	ORE15Mad	F2	10	ngs_te_mapper
DHH_Ada_chr1_1319241_1319251_10_nonref	ORE90Mad_a124A2	0	DHH	Ada	chr1	1319241	1319251	nonref	ORE90Mad	a124A2	10	ngs_te_mapper
DHH_Ada_chr1_1319241_1319251_10_nonref	ORE15Mad_D2	0	DHH	Ada	chr1	1319241	1319251	nonref	ORE15Mad	D2	10	ngs_te_mapper
DHH_Ada_chr1_1319241_1319251_10_nonref	ISR92_Ar_1b	0	DHH	Ada	chr1	1319241	1319251	nonref	ISR92	Ar_1b	10	ngs_te_mapper
DHH_Ada_chr1_1319241_1319251_10_nonref	AUS01_1H8	0	DHH	Ada	chr1	1319241	1319251	nonref	AUS01	1H8	10	ngs_te_mapper
DHH_Ada_chr1_1319241_1319251_10_nonref	ORE15Ste_A21	0	DHH	Ada	chr1	1319241	1319251	nonref	ORE15Ste	A21	10	ngs_te_mapper
DHH_Ada_chr1_1319241_1319251_10_nonref	CH16_1D23	0	DHH	Ada	chr1	1319241	1319251	nonref	CH16	1D23	10	ngs_te_mapper
DHH_Ada_chr1_1319241_1319251_10_nonref	AUS01_1G2	0	DHH	Ada	chr1	1319241	1319251	nonref	AUS01	1G2	10	ngs_te_mapper
DHH_Ada_chr1_1319241_1319251_10_nonref	ISR92_Ar_12d	0	DHH	Ada	chr1	1319241	1319251	nonref	ISR92	Ar_12d	10	ngs_te_mapper
DHH_Ada_chr1_1319241_1319251_10_nonref	CH16_3E9	0	DHH	Ada	chr1	1319241	1319251	nonref	CH16	3000000000	10	ngs_te_mapper
DHH_Ada_chr1_1319241_1319251_10_nonref	CH16_3M36	0	DHH	Ada	chr1	1319241	1319251	nonref	CH16	3M36	10	ngs_te_mapper
DHH_Ada_chr1_1319241_1319251_10_nonref	ISR92_Ar_22f	0	DHH	Ada	chr1	1319241	1319251	nonref	ISR92	Ar_22f	10	ngs_te_mapper
DHH_Ada_chr1_1319241_1319251_10_nonref	ORE15Ste_A13	0	DHH	Ada	chr1	1319241	1319251	nonref	ORE15Ste	A13	10	ngs_te_mapper
DHH_Ada_chr1_1319241_1319251_10_nonref	ORE15Mad_E1	0	DHH	Ada	chr1	1319241	1319251	nonref	ORE15Mad	E1	10	ngs_te_mapper
DHH_Ada_chr1_1319241_1319251_10_nonref	ORE15Mad_E2	0	DHH	Ada	chr1	1319241	1319251	nonref	ORE15Mad	E2	10	ngs_te_mapper
DHH_Ada_chr1_1319241_1319251_10_nonref	ORE90Ste_a154A19	0	DHH	Ada	chr1	1319241	1319251	nonref	ORE90Ste	a154A19	10	ngs_te_mapper
DHH_Ada_chr1_1319241_1319251_10_nonref	ORE90Mad_a123B11	0	DHH	Ada	chr1	1319241	1319251	nonref	ORE90Mad	a123B11	10	ngs_te_mapper
DHH_Ada_chr1_1319241_1319251_10_nonref	CH16_3I14	0	DHH	Ada	chr1	1319241	1319251	nonref	CH16	3I14	10	ngs_te_mapper
DHH_Ada_chr1_1319241_1319251_10_nonref	CH16_3F4	0	DHH	Ada	chr1	1319241	1319251	nonref	CH16	3F4	10	ngs_te_mapper
DHH_Ada_chr1_1319241_1319251_10_nonref	CH16_1B8	0	DHH	Ada	chr1	1319241	1319251	nonref	CH16	1B8	10	ngs_te_mapper
DHH_Ada_chr1_1319241_1319251_10_nonref	CH16_3G6	0	DHH	Ada	chr1	1319241	1319251	nonref	CH16	3G6	10	ngs_te_mapper
DHH_Ada_chr1_1319241_1319251_10_nonref	CH16_3M3	0	DHH	Ada	chr1	1319241	1319251	nonref	CH16	3M3	10	ngs_te_mapper
DHH_Ada_chr1_1319241_1319251_10_nonref	ORE15Ste_A18	0	DHH	Ada	chr1	1319241	1319251	nonref	ORE15Ste	A18	10	ngs_te_mapper
DHH_Ada_chr1_1319241_1319251_10_nonref	ORE15Mad_D6	0	DHH	Ada	chr1	1319241	1319251	nonref	ORE15Mad	D6	10	ngs_te_mapper
DHH_Ada_chr1_1319241_1319251_10_nonref	ORE15Ste_A12	0	DHH	Ada	chr1	1319241	1319251	nonref	ORE15Ste	A12	10	ngs_te_mapper
DHH_Ada_chr1_1319241_1319251_10_nonref	ORE15Mad_A6	0	DHH	Ada	chr1	1319241	1319251	nonref	ORE15Mad	A6	10	ngs_te_mapper
DHH_Ada_chr1_1319241_1319251_10_nonref	CH99_3A4	0	DHH	Ada	chr1	1319241	1319251	nonref	CH99	3A4	10	ngs_te_mapper
DHH_Ada_chr1_1319241_1319251_10_nonref	CH16_3O24	0	DHH	Ada	chr1	1319241	1319251	nonref	CH16	3O24	10	ngs_te_mapper
DHH_Ada_chr1_1319241_1319251_10_nonref	CH16_1H32	0	DHH	Ada	chr1	1319241	1319251	nonref	CH16	1H32	10	ngs_te_mapper
DHH_Ada_chr1_1319241_1319251_10_nonref	CH16_3I23	0	DHH	Ada	chr1	1319241	1319251	nonref	CH16	3I23	10	ngs_te_mapper
DHH_Ada_chr1_1319241_1319251_10_nonref	CH16_3F2	0	DHH	Ada	chr1	1319241	1319251	nonref	CH16	3F2	10	ngs_te_mapper
DHH_Ada_chr1_1319241_1319251_10_nonref	ORE15Mad_F4	1	DHH	Ada	chr1	1319241	1319251	nonref	ORE15Mad	F4	10	ngs_te_mapper
DHH_Ada_chr1_1319241_1319251_10_nonref	ORE90Ste_a154A7	0	DHH	Ada	chr1	1319241	1319251	nonref	ORE90Ste	a154A7	10	ngs_te_mapper
DHH_Ada_chr1_1319241_1319251_10_nonref	CH16_3F9	0	DHH	Ada	chr1	1319241	1319251	nonref	CH16	3F9	10	ngs_te_mapper
DHH_Ada_chr1_1319241_1319251_10_nonref	ORE15Ste_A15	0	DHH	Ada	chr1	1319241	1319251	nonref	ORE15Ste	A15	10	ngs_te_mapper
DHH_Ada_chr1_1319241_1319251_10_nonref	ORE15Mad_F1	0	DHH	Ada	chr1	1319241	1319251	nonref	ORE15Mad	F1	10	ngs_te_mapper
DHH_Ada_chr1_1319241_1319251_10_nonref	ORE90Ste_a152A7	0	DHH	Ada	chr1	1319241	1319251	nonref	ORE90Ste	a152A7	10	ngs_te_mapper
DHH_Ada_chr1_1319241_1319251_10_nonref	ORE15Mad_C6	0	DHH	Ada	chr1	1319241	1319251	nonref	ORE15Mad	C6	10	ngs_te_mapper
DHH_Ada_chr1_1319241_1319251_10_nonref	ISR92_Ar_2b	0	DHH	Ada	chr1	1319241	1319251	nonref	ISR92	Ar_2b	10	ngs_te_mapper
DHH_Ada_chr1_1319241_1319251_10_nonref	CH99_3F1	0	DHH	Ada	chr1	1319241	1319251	nonref	CH99	3F1	10	ngs_te_mapper
DHH_Ada_chr1_1319241_1319251_10_nonref	ORE90Mad_a123B8	0	DHH	Ada	chr1	1319241	1319251	nonref	ORE90Mad	a123B8	10	ngs_te_mapper
DHH_Ada_chr1_1319241_1319251_10_nonref	ORE90Ste_a153B6	0	DHH	Ada	chr1	1319241	1319251	nonref	ORE90Ste	a153B6	10	ngs_te_mapper
DHH_Ada_chr1_1319241_1319251_10_nonref	ORE15Mad_F5	0	DHH	Ada	chr1	1319241	1319251	nonref	ORE15Mad	F5	10	ngs_te_mapper
DHH_Ada_chr1_1319241_1319251_10_nonref	AUS01_1A4	0	DHH	Ada	chr1	1319241	1319251	nonref	AUS01	1A4	10	ngs_te_mapper
DHH_Ada_chr1_1319241_1319251_10_nonref	ORE15Ste_B14	0	DHH	Ada	chr1	1319241	1319251	nonref	ORE15Ste	B14	10	ngs_te_mapper
DHH_Ada_chr1_1319241_1319251_10_nonref	ORE90Mad_a123B14	0	DHH	Ada	chr1	1319241	1319251	nonref	ORE90Mad	a123B14	10	ngs_te_mapper
DHH_Ada_chr1_1319241_1319251_10_nonref	ORE90Ste_a153B10	0	DHH	Ada	chr1	1319241	1319251	nonref	ORE90Ste	a153B10	10	ngs_te_mapper
DHH_Ada_chr1_1319241_1319251_10_nonref	ORE15Ste_A3	0	DHH	Ada	chr1	1319241	1319251	nonref	ORE15Ste	A3	10	ngs_te_mapper
DHH_Ada_chr1_1319241_1319251_10_nonref	ORE90Ste_a152A6	0	DHH	Ada	chr1	1319241	1319251	nonref	ORE90Ste	a152A6	10	ngs_te_mapper
DHH_Ada_chr1_1319241_1319251_10_nonref	AUS01_1D8	0	DHH	Ada	chr1	1319241	1319251	nonref	AUS01	1D8	10	ngs_te_mapper
DHH_Ada_chr1_1319241_1319251_10_nonref	ORE15Ste_B9	0	DHH	Ada	chr1	1319241	1319251	nonref	ORE15Ste	B9	10	ngs_te_mapper
DHH_Ada_chr1_1319241_1319251_10_nonref	ORE90Mad_a124A7	0	DHH	Ada	chr1	1319241	1319251	nonref	ORE90Mad	a124A7	10	ngs_te_mapper
DHH_Ada_chr1_1319241_1319251_10_nonref	ORE15Mad_A2	0	DHH	Ada	chr1	1319241	1319251	nonref	ORE15Mad	A2	10	ngs_te_mapper
DHH_Ada_chr1_1319241_1319251_10_nonref	AUS01_1G5	0	DHH	Ada	chr1	1319241	1319251	nonref	AUS01	1G5	10	ngs_te_mapper
DHH_Ada_chr1_1319241_1319251_10_nonref	CH16_3T31	0	DHH	Ada	chr1	1319241	1319251	nonref	CH16	3T31	10	ngs_te_mapper
DHH_Ada_chr1_1319241_1319251_10_nonref	CH99_3H3	0	DHH	Ada	chr1	1319241	1319251	nonref	CH99	3H3	10	ngs_te_mapper
DHH_Ada_chr1_1319241_1319251_10_nonref	ISR92_Ar_12e	0	DHH	Ada	chr1	1319241	1319251	nonref	ISR92	Ar_12e	10	ngs_te_mapper
DHH_Ada_chr1_1319241_1319251_10_nonref	CH16_1C52	0	DHH	Ada	chr1	1319241	1319251	nonref	CH16	1C52	10	ngs_te_mapper
DHH_Ada_chr1_1319241_1319251_10_nonref	ORE90Mad_a123B3	0	DHH	Ada	chr1	1319241	1319251	nonref	ORE90Mad	a123B3	10	ngs_te_mapper
DHH_Ada_chr1_1319241_1319251_10_nonref	ORE15Mad_A1	0	DHH	Ada	chr1	1319241	1319251	nonref	ORE15Mad	A1	10	ngs_te_mapper
DHH_Ada_chr1_1319241_1319251_10_nonref	ORE15Ste_B1	0	DHH	Ada	chr1	1319241	1319251	nonref	ORE15Ste	B1	10	ngs_te_mapper
DHH_Ada_chr1_1319241_1319251_10_nonref	ORE15Ste_B6	0	DHH	Ada	chr1	1319241	1319251	nonref	ORE15Ste	B6	10	ngs_te_mapper
DHH_Ada_chr1_1319241_1319251_10_nonref	ORE90Ste_a152A15	0	DHH	Ada	chr1	1319241	1319251	nonref	ORE90Ste	a152A15	10	ngs_te_mapper
DHH_Ada_chr1_1319241_1319251_10_nonref	AUS01_1F2	0	DHH	Ada	chr1	1319241	1319251	nonref	AUS01	1F2	10	ngs_te_mapper
DHH_Ada_chr1_1319241_1319251_10_nonref	CH99_3F2	0	DHH	Ada	chr1	1319241	1319251	nonref	CH99	3F2	10	ngs_te_mapper
DHH_Ada_chr1_1319241_1319251_10_nonref	ORE15Mad_C2	0	DHH	Ada	chr1	1319241	1319251	nonref	ORE15Mad	C2	10	ngs_te_mapper
DHH_Ada_chr1_1319241_1319251_10_nonref	ORE15Ste_A19	0	DHH	Ada	chr1	1319241	1319251	nonref	ORE15Ste	A19	10	ngs_te_mapper
DHH_Ada_chr1_1319241_1319251_10_nonref	ORE90Ste_a153B19	0	DHH	Ada	chr1	1319241	1319251	nonref	ORE90Ste	a153B19	10	ngs_te_mapper
DHH_Ada_chr1_1319241_1319251_10_nonref	ISR92_Ar_5a	0	DHH	Ada	chr1	1319241	1319251	nonref	ISR92	Ar_5a	10	ngs_te_mapper
DHH_Ada_chr1_1319241_1319251_10_nonref	CH16_3V27	0	DHH	Ada	chr1	1319241	1319251	nonref	CH16	3V27	10	ngs_te_mapper
DHH_Ada_chr1_1319241_1319251_10_nonref	CH99_SW39	0	DHH	Ada	chr1	1319241	1319251	nonref	CH99	SW39	10	ngs_te_mapper
DHH_Ada_chr1_1319241_1319251_10_nonref	ISR92_Ar_15a	0	DHH	Ada	chr1	1319241	1319251	nonref	ISR92	Ar_15a	10	ngs_te_mapper
DHH_Ada_chr1_1319241_1319251_10_nonref	CH99_3B8	0	DHH	Ada	chr1	1319241	1319251	nonref	CH99	3B8	10	ngs_te_mapper
DHH_Ada_chr1_1319241_1319251_10_nonref	ORE90Ste_a152A11	0	DHH	Ada	chr1	1319241	1319251	nonref	ORE90Ste	a152A11	10	ngs_te_mapper
DHH_Ada_chr1_1319241_1319251_10_nonref	CH99_3C4	0	DHH	Ada	chr1	1319241	1319251	nonref	CH99	3C4	10	ngs_te_mapper
DHH_Ada_chr1_1319241_1319251_10_nonref	ORE15Mad_B4	0	DHH	Ada	chr1	1319241	1319251	nonref	ORE15Mad	B4	10	ngs_te_mapper
DHH_Ada_chr1_1319241_1319251_10_nonref	CH16_1K29	0	DHH	Ada	chr1	1319241	1319251	nonref	CH16	1K29	10	ngs_te_mapper
DHH_Ada_chr1_1319241_1319251_10_nonref	ISR92_Ar_4g	0	DHH	Ada	chr1	1319241	1319251	nonref	ISR92	Ar_4g	10	ngs_te_mapper
DHH_Ada_chr1_1319241_1319251_10_nonref	ORE15Mad_C7	0	DHH	Ada	chr1	1319241	1319251	nonref	ORE15Mad	C7	10	ngs_te_mapper
DHH_Ada_chr1_1319241_1319251_10_nonref	ORE15Mad_E4	0	DHH	Ada	chr1	1319241	1319251	nonref	ORE15Mad	E4	10	ngs_te_mapper
DHH_Ada_chr1_1330982_1330992_10_nonref	ORE90Ste_a154A10	0	DHH	Ada	chr1	1330982	1330992	nonref	ORE90Ste	a154A10	10	ngs_te_mapper
DHH_Ada_chr1_1330982_1330992_10_nonref	CH16_3U42	0	DHH	Ada	chr1	1330982	1330992	nonref	CH16	3U42	10	ngs_te_mapper
DHH_Ada_chr1_1330982_1330992_10_nonref	ORE15Mad_H3	0	DHH	Ada	chr1	1330982	1330992	nonref	ORE15Mad	H3	10	ngs_te_mapper
DHH_Ada_chr1_1330982_1330992_10_nonref	ORE15Mad_A3	0	DHH	Ada	chr1	1330982	1330992	nonref	ORE15Mad	A3	10	ngs_te_mapper
DHH_Ada_chr1_1330982_1330992_10_nonref	ORE90Mad_a124A5	0	DHH	Ada	chr1	1330982	1330992	nonref	ORE90Mad	a124A5	10	ngs_te_mapper
DHH_Ada_chr1_1330982_1330992_10_nonref	ORE90Ste_a153B9	0	DHH	Ada	chr1	1330982	1330992	nonref	ORE90Ste	a153B9	10	ngs_te_mapper
DHH_Ada_chr1_1330982_1330992_10_nonref	CH16_3P15	0	DHH	Ada	chr1	1330982	1330992	nonref	CH16	3P15	10	ngs_te_mapper
DHH_Ada_chr1_1330982_1330992_10_nonref	ORE15Mad_B5	1	DHH	Ada	chr1	1330982	1330992	nonref	ORE15Mad	B5	10	ngs_te_mapper
DHH_Ada_chr1_1330982_1330992_10_nonref	ORE15Mad_F3	0	DHH	Ada	chr1	1330982	1330992	nonref	ORE15Mad	F3	10	ngs_te_mapper
DHH_Ada_chr1_1330982_1330992_10_nonref	ISR92_Ar_21a	0	DHH	Ada	chr1	1330982	1330992	nonref	ISR92	Ar_21a	10	ngs_te_mapper
DHH_Ada_chr1_1330982_1330992_10_nonref	AUS01_1C2	0	DHH	Ada	chr1	1330982	1330992	nonref	AUS01	1C2	10	ngs_te_mapper
DHH_Ada_chr1_1330982_1330992_10_nonref	ORE15Ste_A24	0	DHH	Ada	chr1	1330982	1330992	nonref	ORE15Ste	A24	10	ngs_te_mapper
DHH_Ada_chr1_1330982_1330992_10_nonref	ORE90Mad_a123B9	0	DHH	Ada	chr1	1330982	1330992	nonref	ORE90Mad	a123B9	10	ngs_te_mapper
DHH_Ada_chr1_1330982_1330992_10_nonref	ORE90Ste_a153B3	0	DHH	Ada	chr1	1330982	1330992	nonref	ORE90Ste	a153B3	10	ngs_te_mapper
DHH_Ada_chr1_1330982_1330992_10_nonref	ORE15Mad_C1	0	DHH	Ada	chr1	1330982	1330992	nonref	ORE15Mad	C1	10	ngs_te_mapper
DHH_Ada_chr1_1330982_1330992_10_nonref	CH16_3D1	0	DHH	Ada	chr1	1330982	1330992	nonref	CH16	3D1	10	ngs_te_mapper
DHH_Ada_chr1_1330982_1330992_10_nonref	ORE15Ste_A26	0	DHH	Ada	chr1	1330982	1330992	nonref	ORE15Ste	A26	10	ngs_te_mapper
DHH_Ada_chr1_1330982_1330992_10_nonref	CH16_1A11	0	DHH	Ada	chr1	1330982	1330992	nonref	CH16	1A11	10	ngs_te_mapper
DHH_Ada_chr1_1330982_1330992_10_nonref	AUS01_1B7	0	DHH	Ada	chr1	1330982	1330992	nonref	AUS01	1B7	10	ngs_te_mapper
DHH_Ada_chr1_1330982_1330992_10_nonref	ORE15Mad_C5	0	DHH	Ada	chr1	1330982	1330992	nonref	ORE15Mad	C5	10	ngs_te_mapper
DHH_Ada_chr1_1330982_1330992_10_nonref	AUS01_1F8	0	DHH	Ada	chr1	1330982	1330992	nonref	AUS01	1F8	10	ngs_te_mapper
DHH_Ada_chr1_1330982_1330992_10_nonref	ORE15Ste_A23	0	DHH	Ada	chr1	1330982	1330992	nonref	ORE15Ste	A23	10	ngs_te_mapper
DHH_Ada_chr1_1330982_1330992_10_nonref	CH16_3O9	0	DHH	Ada	chr1	1330982	1330992	nonref	CH16	3O9	10	ngs_te_mapper
DHH_Ada_chr1_1330982_1330992_10_nonref	ORE15Ste_A27	0	DHH	Ada	chr1	1330982	1330992	nonref	ORE15Ste	A27	10	ngs_te_mapper
DHH_Ada_chr1_1330982_1330992_10_nonref	ORE90Ste_a152A11	0	DHH	Ada	chr1	1330982	1330992	nonref	ORE90Ste	a152A11	10	ngs_te_mapper
DHH_Ada_chr1_1330982_1330992_10_nonref	ISR92_Ar_12f	0	DHH	Ada	chr1	1330982	1330992	nonref	ISR92	Ar_12f	10	ngs_te_mapper
DHH_Ada_chr1_1330982_1330992_10_nonref	CH16_3R1	0	DHH	Ada	chr1	1330982	1330992	nonref	CH16	3R1	10	ngs_te_mapper
DHH_Ada_chr1_1330982_1330992_10_nonref	AUS01_1C3	0	DHH	Ada	chr1	1330982	1330992	nonref	AUS01	1C3	10	ngs_te_mapper
DHH_Ada_chr1_1330982_1330992_10_nonref	CH16_1D1	0	DHH	Ada	chr1	1330982	1330992	nonref	CH16	1D1	10	ngs_te_mapper
DHH_Ada_chr1_1330982_1330992_10_nonref	ORE90Mad_a123B18	0	DHH	Ada	chr1	1330982	1330992	nonref	ORE90Mad	a123B18	10	ngs_te_mapper
DHH_Ada_chr1_1330982_1330992_10_nonref	CH16_3W21	0	DHH	Ada	chr1	1330982	1330992	nonref	CH16	3W21	10	ngs_te_mapper
DHH_Ada_chr1_1330982_1330992_10_nonref	ISR92_Ar_1j	0	DHH	Ada	chr1	1330982	1330992	nonref	ISR92	Ar_1j	10	ngs_te_mapper
DHH_Ada_chr1_1330982_1330992_10_nonref	ORE90Ste_a153B13	0	DHH	Ada	chr1	1330982	1330992	nonref	ORE90Ste	a153B13	10	ngs_te_mapper
DHH_Ada_chr1_1330982_1330992_10_nonref	ORE15Mad_H2	0	DHH	Ada	chr1	1330982	1330992	nonref	ORE15Mad	H2	10	ngs_te_mapper
DHH_Ada_chr1_1330982_1330992_10_nonref	CH99_3C7	0	DHH	Ada	chr1	1330982	1330992	nonref	CH99	3C7	10	ngs_te_mapper
DHH_Ada_chr1_1330982_1330992_10_nonref	CH16_3C19	0	DHH	Ada	chr1	1330982	1330992	nonref	CH16	3C19	10	ngs_te_mapper
DHH_Ada_chr1_1330982_1330992_10_nonref	AUS01_1D5	0	DHH	Ada	chr1	1330982	1330992	nonref	AUS01	1D5	10	ngs_te_mapper
DHH_Ada_chr1_1330982_1330992_10_nonref	ORE90Mad_a124A11	0	DHH	Ada	chr1	1330982	1330992	nonref	ORE90Mad	a124A11	10	ngs_te_mapper
DHH_Ada_chr1_1330982_1330992_10_nonref	ISR92_Ar_18b	0	DHH	Ada	chr1	1330982	1330992	nonref	ISR92	Ar_18b	10	ngs_te_mapper
DHH_Ada_chr1_1330982_1330992_10_nonref	AUS01_1E5	0	DHH	Ada	chr1	1330982	1330992	nonref	AUS01	100000	10	ngs_te_mapper
DHH_Ada_chr1_1330982_1330992_10_nonref	ORE15Ste_B10	0	DHH	Ada	chr1	1330982	1330992	nonref	ORE15Ste	B10	10	ngs_te_mapper
DHH_Ada_chr1_1330982_1330992_10_nonref	CH99_3D1	0	DHH	Ada	chr1	1330982	1330992	nonref	CH99	3D1	10	ngs_te_mapper
DHH_Ada_chr1_1330982_1330992_10_nonref	CH99_3B2	0	DHH	Ada	chr1	1330982	1330992	nonref	CH99	3B2	10	ngs_te_mapper
DHH_Ada_chr1_1330982_1330992_10_nonref	ISR92_Ar_19e	0	DHH	Ada	chr1	1330982	1330992	nonref	ISR92	Ar_19e	10	ngs_te_mapper
DHH_Ada_chr1_1330982_1330992_10_nonref	ORE90Mad_a123B7	0	DHH	Ada	chr1	1330982	1330992	nonref	ORE90Mad	a123B7	10	ngs_te_mapper
DHH_Ada_chr1_1330982_1330992_10_nonref	ISR92_Ar_17e	0	DHH	Ada	chr1	1330982	1330992	nonref	ISR92	Ar_17e	10	ngs_te_mapper
DHH_Ada_chr1_1330982_1330992_10_nonref	ORE15Ste_B16	0	DHH	Ada	chr1	1330982	1330992	nonref	ORE15Ste	B16	10	ngs_te_mapper
DHH_Ada_chr1_1330982_1330992_10_nonref	ORE90Mad_a123B12	0	DHH	Ada	chr1	1330982	1330992	nonref	ORE90Mad	a123B12	10	ngs_te_mapper
DHH_Ada_chr1_1330982_1330992_10_nonref	CH16_1C65	0	DHH	Ada	chr1	1330982	1330992	nonref	CH16	1C65	10	ngs_te_mapper
DHH_Ada_chr1_1330982_1330992_10_nonref	CH16_3F4	0	DHH	Ada	chr1	1330982	1330992	nonref	CH16	3F4	10	ngs_te_mapper
DHH_Ada_chr1_1330982_1330992_10_nonref	CH16_3M19	0	DHH	Ada	chr1	1330982	1330992	nonref	CH16	3M19	10	ngs_te_mapper
DHH_Ada_chr1_1330982_1330992_10_nonref	ORE90Mad_a124A6	0	DHH	Ada	chr1	1330982	1330992	nonref	ORE90Mad	a124A6	10	ngs_te_mapper
DHH_Ada_chr1_1330982_1330992_10_nonref	ORE90Mad_a123B4	0	DHH	Ada	chr1	1330982	1330992	nonref	ORE90Mad	a123B4	10	ngs_te_mapper
DHH_Ada_chr1_1330982_1330992_10_nonref	ORE90Ste_a153B1	0	DHH	Ada	chr1	1330982	1330992	nonref	ORE90Ste	a153B1	10	ngs_te_mapper
DHH_Ada_chr1_1330982_1330992_10_nonref	AUS01_1B2	0	DHH	Ada	chr1	1330982	1330992	nonref	AUS01	1B2	10	ngs_te_mapper
DHH_Ada_chr1_1330982_1330992_10_nonref	ISR92_Ar_4f	0	DHH	Ada	chr1	1330982	1330992	nonref	ISR92	Ar_4f	10	ngs_te_mapper
DHH_Ada_chr1_1330982_1330992_10_nonref	ISR92_Ar_2b	0	DHH	Ada	chr1	1330982	1330992	nonref	ISR92	Ar_2b	10	ngs_te_mapper
DHH_Ada_chr1_1330982_1330992_10_nonref	ISR92_Ar_17d	0	DHH	Ada	chr1	1330982	1330992	nonref	ISR92	Ar_17d	10	ngs_te_mapper
DHH_Ada_chr1_1330982_1330992_10_nonref	ORE15Mad_E5	0	DHH	Ada	chr1	1330982	1330992	nonref	ORE15Mad	E5	10	ngs_te_mapper
DHH_Ada_chr1_1330982_1330992_10_nonref	CH16_3G34	0	DHH	Ada	chr1	1330982	1330992	nonref	CH16	3G34	10	ngs_te_mapper
DHH_Ada_chr1_1330982_1330992_10_nonref	ORE15Mad_C3	0	DHH	Ada	chr1	1330982	1330992	nonref	ORE15Mad	C3	10	ngs_te_mapper
DHH_Ada_chr1_1330982_1330992_10_nonref	CH99_3A4	0	DHH	Ada	chr1	1330982	1330992	nonref	CH99	3A4	10	ngs_te_mapper
DHH_Ada_chr1_1330982_1330992_10_nonref	ORE90Mad_a123B17	0	DHH	Ada	chr1	1330982	1330992	nonref	ORE90Mad	a123B17	10	ngs_te_mapper
DHH_Ada_chr1_1330982_1330992_10_nonref	AUS01_1C8	0	DHH	Ada	chr1	1330982	1330992	nonref	AUS01	1C8	10	ngs_te_mapper
DHH_Ada_chr1_1330982_1330992_10_nonref	AUS01_1A6	0	DHH	Ada	chr1	1330982	1330992	nonref	AUS01	1A6	10	ngs_te_mapper
DHH_Ada_chr1_1330982_1330992_10_nonref	ORE15Mad_G5	0	DHH	Ada	chr1	1330982	1330992	nonref	ORE15Mad	G5	10	ngs_te_mapper
DHH_Ada_chr1_1330982_1330992_10_nonref	ISR92_Ar_12d	0	DHH	Ada	chr1	1330982	1330992	nonref	ISR92	Ar_12d	10	ngs_te_mapper
DHH_Ada_chr1_1330982_1330992_10_nonref	ORE15Mad_G1	0	DHH	Ada	chr1	1330982	1330992	nonref	ORE15Mad	G1	10	ngs_te_mapper
DHH_Ada_chr1_1330982_1330992_10_nonref	ORE15Mad_C4	0	DHH	Ada	chr1	1330982	1330992	nonref	ORE15Mad	C4	10	ngs_te_mapper
DHH_Ada_chr1_1330982_1330992_10_nonref	ORE15Ste_A10	0	DHH	Ada	chr1	1330982	1330992	nonref	ORE15Ste	A10	10	ngs_te_mapper
DHH_Ada_chr1_1330982_1330992_10_nonref	ORE90Ste_a154A17	0	DHH	Ada	chr1	1330982	1330992	nonref	ORE90Ste	a154A17	10	ngs_te_mapper
DHH_Ada_chr1_1330982_1330992_10_nonref	ISR92_Ar_16a	0	DHH	Ada	chr1	1330982	1330992	nonref	ISR92	Ar_16a	10	ngs_te_mapper
DHH_Ada_chr1_1330982_1330992_10_nonref	ORE90Mad_a123B15	0	DHH	Ada	chr1	1330982	1330992	nonref	ORE90Mad	a123B15	10	ngs_te_mapper
DHH_Ada_chr1_1330982_1330992_10_nonref	ORE15Mad_B1	0	DHH	Ada	chr1	1330982	1330992	nonref	ORE15Mad	B1	10	ngs_te_mapper
DHH_Ada_chr1_1330982_1330992_10_nonref	ORE90Ste_a153B15	0	DHH	Ada	chr1	1330982	1330992	nonref	ORE90Ste	a153B15	10	ngs_te_mapper
DHH_Ada_chr1_1330982_1330992_10_nonref	ORE15Mad_F6	0	DHH	Ada	chr1	1330982	1330992	nonref	ORE15Mad	F6	10	ngs_te_mapper
DHH_Ada_chr1_1330982_1330992_10_nonref	ORE90Mad_a124A10	0	DHH	Ada	chr1	1330982	1330992	nonref	ORE90Mad	a124A10	10	ngs_te_mapper
DHH_Ada_chr1_1330982_1330992_10_nonref	ORE15Mad_B4	0	DHH	Ada	chr1	1330982	1330992	nonref	ORE15Mad	B4	10	ngs_te_mapper
DHH_Ada_chr1_1330982_1330992_10_nonref	CH99_3A6	0	DHH	Ada	chr1	1330982	1330992	nonref	CH99	3A6	10	ngs_te_mapper
DHH_Ada_chr1_1330982_1330992_10_nonref	CH16_1I3	0	DHH	Ada	chr1	1330982	1330992	nonref	CH16	1I3	10	ngs_te_mapper
DHH_Ada_chr1_1330982_1330992_10_nonref	ORE15Mad_G3	0	DHH	Ada	chr1	1330982	1330992	nonref	ORE15Mad	G3	10	ngs_te_mapper
DHH_Ada_chr1_1330982_1330992_10_nonref	CH99_3A9	0	DHH	Ada	chr1	1330982	1330992	nonref	CH99	3A9	10	ngs_te_mapper
DHH_Ada_chr1_1330982_1330992_10_nonref	ISR92_Ar_4e	0	DHH	Ada	chr1	1330982	1330992	nonref	ISR92	Ar_4e	10	ngs_te_mapper
DHH_Ada_chr1_1330982_1330992_10_nonref	ORE15Ste_A16	0	DHH	Ada	chr1	1330982	1330992	nonref	ORE15Ste	A16	10	ngs_te_mapper
DHH_Ada_chr1_1330982_1330992_10_nonref	ORE15Mad_D4	0	DHH	Ada	chr1	1330982	1330992	nonref	ORE15Mad	D4	10	ngs_te_mapper
DHH_Ada_chr1_1330982_1330992_10_nonref	CH99_15	0	DHH	Ada	chr1	1330982	1330992	nonref	CH99	15	10	ngs_te_mapper
DHH_Ada_chr1_1330982_1330992_10_nonref	ORE90Mad_a123B2	0	DHH	Ada	chr1	1330982	1330992	nonref	ORE90Mad	a123B2	10	ngs_te_mapper
DHH_Ada_chr1_1330982_1330992_10_nonref	ORE90Ste_a152A16	0	DHH	Ada	chr1	1330982	1330992	nonref	ORE90Ste	a152A16	10	ngs_te_mapper
DHH_Ada_chr1_1330982_1330992_10_nonref	ORE15Mad_G4	0	DHH	Ada	chr1	1330982	1330992	nonref	ORE15Mad	G4	10	ngs_te_mapper
DHH_Ada_chr1_1330982_1330992_10_nonref	ORE15Mad_D3	0	DHH	Ada	chr1	1330982	1330992	nonref	ORE15Mad	D3	10	ngs_te_mapper
DHH_Ada_chr1_1330982_1330992_10_nonref	CH99_3D8	0	DHH	Ada	chr1	1330982	1330992	nonref	CH99	3D8	10	ngs_te_mapper
DHH_Ada_chr1_1330982_1330992_10_nonref	ORE90Mad_a124A1	0	DHH	Ada	chr1	1330982	1330992	nonref	ORE90Mad	a124A1	10	ngs_te_mapper
DHH_Ada_chr1_1330982_1330992_10_nonref	CH99_3F3	0	DHH	Ada	chr1	1330982	1330992	nonref	CH99	3F3	10	ngs_te_mapper
DHH_Ada_chr1_1330982_1330992_10_nonref	ORE90Mad_a123B6	0	DHH	Ada	chr1	1330982	1330992	nonref	ORE90Mad	a123B6	10	ngs_te_mapper
DHH_Ada_chr1_1330982_1330992_10_nonref	ORE90Ste_a152A14	0	DHH	Ada	chr1	1330982	1330992	nonref	ORE90Ste	a152A14	10	ngs_te_mapper
DHH_Ada_chr1_1330982_1330992_10_nonref	ORE15Ste_A9	0	DHH	Ada	chr1	1330982	1330992	nonref	ORE15Ste	A9	10	ngs_te_mapper
DHH_Ada_chr1_1330982_1330992_10_nonref	ORE15Ste_B5	0	DHH	Ada	chr1	1330982	1330992	nonref	ORE15Ste	B5	10	ngs_te_mapper
DHH_Ada_chr1_1330982_1330992_10_nonref	CH16_3I23	0	DHH	Ada	chr1	1330982	1330992	nonref	CH16	3I23	10	ngs_te_mapper
DHH_Ada_chr1_1330982_1330992_10_nonref	ISR92_Ar_11g	0	DHH	Ada	chr1	1330982	1330992	nonref	ISR92	Ar_11g	10	ngs_te_mapper
DHH_Ada_chr1_1330982_1330992_10_nonref	CH99_SW39	0	DHH	Ada	chr1	1330982	1330992	nonref	CH99	SW39	10	ngs_te_mapper
DHH_Ada_chr1_1330982_1330992_10_nonref	ORE15Ste_A17	0	DHH	Ada	chr1	1330982	1330992	nonref	ORE15Ste	A17	10	ngs_te_mapper
DHH_Ada_chr1_1330982_1330992_10_nonref	ISR92_Ar_1c	0	DHH	Ada	chr1	1330982	1330992	nonref	ISR92	Ar_1c	10	ngs_te_mapper
DHH_Ada_chr1_1330982_1330992_10_nonref	ORE90Mad_a123B19	0	DHH	Ada	chr1	1330982	1330992	nonref	ORE90Mad	a123B19	10	ngs_te_mapper
DHH_Ada_chr1_1330982_1330992_10_nonref	ORE15Ste_B23	0	DHH	Ada	chr1	1330982	1330992	nonref	ORE15Ste	B23	10	ngs_te_mapper
DHH_Ada_chr1_1330982_1330992_10_nonref	ORE15Ste_B11	0	DHH	Ada	chr1	1330982	1330992	nonref	ORE15Ste	B11	10	ngs_te_mapper
DHH_Ada_chr1_1330982_1330992_10_nonref	ORE15Mad_A1	0	DHH	Ada	chr1	1330982	1330992	nonref	ORE15Mad	A1	10	ngs_te_mapper
DHH_Ada_chr1_1330982_1330992_10_nonref	CH99_3F4	0	DHH	Ada	chr1	1330982	1330992	nonref	CH99	3F4	10	ngs_te_mapper
DHH_Ada_chr1_1330982_1330992_10_nonref	CH16_3D7	0	DHH	Ada	chr1	1330982	1330992	nonref	CH16	3D7	10	ngs_te_mapper
DHH_Ada_chr1_1330982_1330992_10_nonref	ORE15Ste_B7	0	DHH	Ada	chr1	1330982	1330992	nonref	ORE15Ste	B7	10	ngs_te_mapper
DHH_Ada_chr1_1330982_1330992_10_nonref	ORE15Ste_B4	0	DHH	Ada	chr1	1330982	1330992	nonref	ORE15Ste	B4	10	ngs_te_mapper
DHH_Ada_chr1_1330982_1330992_10_nonref	ORE15Ste_B8	0	DHH	Ada	chr1	1330982	1330992	nonref	ORE15Ste	B8	10	ngs_te_mapper
DHH_Ada_chr1_1330982_1330992_10_nonref	ORE15Ste_B17	0	DHH	Ada	chr1	1330982	1330992	nonref	ORE15Ste	B17	10	ngs_te_mapper
DHH_Ada_chr1_1330982_1330992_10_nonref	CH16_3N8	0	DHH	Ada	chr1	1330982	1330992	nonref	CH16	3N8	10	ngs_te_mapper
DHH_Ada_chr1_1330982_1330992_10_nonref	CH99_3A5	0	DHH	Ada	chr1	1330982	1330992	nonref	CH99	3A5	10	ngs_te_mapper
DHH_Ada_chr1_1330982_1330992_10_nonref	CH99_3B4	0	DHH	Ada	chr1	1330982	1330992	nonref	CH99	3B4	10	ngs_te_mapper
DHH_Ada_chr1_1330982_1330992_10_nonref	CH99_3A10	0	DHH	Ada	chr1	1330982	1330992	nonref	CH99	3A10	10	ngs_te_mapper
DHH_Ada_chr1_1330982_1330992_10_nonref	CH16_3O24	0	DHH	Ada	chr1	1330982	1330992	nonref	CH16	3O24	10	ngs_te_mapper
DHH_Ada_chr1_1330982_1330992_10_nonref	CH16_3Q36	0	DHH	Ada	chr1	1330982	1330992	nonref	CH16	3Q36	10	ngs_te_mapper
DHH_Ada_chr1_1330982_1330992_10_nonref	ISR92_Ar_2c	0	DHH	Ada	chr1	1330982	1330992	nonref	ISR92	Ar_2c	10	ngs_te_mapper
DHH_Ada_chr1_1330982_1330992_10_nonref	ORE15Mad_E6	0	DHH	Ada	chr1	1330982	1330992	nonref	ORE15Mad	E6	10	ngs_te_mapper
DHH_Ada_chr1_1330982_1330992_10_nonref	ISR92_Ar_17b	0	DHH	Ada	chr1	1330982	1330992	nonref	ISR92	Ar_17b	10	ngs_te_mapper
DHH_Ada_chr1_1330982_1330992_10_nonref	ORE15Ste_B3	0	DHH	Ada	chr1	1330982	1330992	nonref	ORE15Ste	B3	10	ngs_te_mapper
DHH_Ada_chr1_1330982_1330992_10_nonref	CH99_3D3	0	DHH	Ada	chr1	1330982	1330992	nonref	CH99	3D3	10	ngs_te_mapper
DHH_Ada_chr1_1330982_1330992_10_nonref	ORE90Mad_a124A4	0	DHH	Ada	chr1	1330982	1330992	nonref	ORE90Mad	a124A4	10	ngs_te_mapper
DHH_Ada_chr1_1330982_1330992_10_nonref	ORE90Mad_a123B11	0	DHH	Ada	chr1	1330982	1330992	nonref	ORE90Mad	a123B11	10	ngs_te_mapper
DHH_Ada_chr1_1330982_1330992_10_nonref	CH99_3G2	0	DHH	Ada	chr1	1330982	1330992	nonref	CH99	3G2	10	ngs_te_mapper
DHH_Ada_chr1_1330982_1330992_10_nonref	ORE15Ste_A21	0	DHH	Ada	chr1	1330982	1330992	nonref	ORE15Ste	A21	10	ngs_te_mapper
DHH_Ada_chr1_1330982_1330992_10_nonref	ORE90Ste_a153B4	0	DHH	Ada	chr1	1330982	1330992	nonref	ORE90Ste	a153B4	10	ngs_te_mapper
DHH_Ada_chr1_1330982_1330992_10_nonref	AUS01_1C1	0	DHH	Ada	chr1	1330982	1330992	nonref	AUS01	1C1	10	ngs_te_mapper
DHH_Ada_chr1_1330982_1330992_10_nonref	AUS01_1H6	0	DHH	Ada	chr1	1330982	1330992	nonref	AUS01	1H6	10	ngs_te_mapper
DHH_Ada_chr1_1330982_1330992_10_nonref	ISR92_Ar_11i	0	DHH	Ada	chr1	1330982	1330992	nonref	ISR92	Ar_11i	10	ngs_te_mapper
DHH_Ada_chr1_1330982_1330992_10_nonref	CH16_3D10	0	DHH	Ada	chr1	1330982	1330992	nonref	CH16	3D10	10	ngs_te_mapper
DHH_Ada_chr1_1330982_1330992_10_nonref	ORE15Mad_E7	0	DHH	Ada	chr1	1330982	1330992	nonref	ORE15Mad	E7	10	ngs_te_mapper
DHH_Ada_chr1_1330982_1330992_10_nonref	ORE90Mad_a123B5	0	DHH	Ada	chr1	1330982	1330992	nonref	ORE90Mad	a123B5	10	ngs_te_mapper
DHH_Ada_chr1_1330982_1330992_10_nonref	ORE15Ste_B20	0	DHH	Ada	chr1	1330982	1330992	nonref	ORE15Ste	B20	10	ngs_te_mapper
DHH_Ada_chr1_1330982_1330992_10_nonref	ORE15Ste_B12	0	DHH	Ada	chr1	1330982	1330992	nonref	ORE15Ste	B12	10	ngs_te_mapper
DHH_Ada_chr1_1330982_1330992_10_nonref	ORE90Ste_a152A13	0	DHH	Ada	chr1	1330982	1330992	nonref	ORE90Ste	a152A13	10	ngs_te_mapper
DHH_Ada_chr1_1330982_1330992_10_nonref	AUS01_1A4	0	DHH	Ada	chr1	1330982	1330992	nonref	AUS01	1A4	10	ngs_te_mapper
DHH_Ada_chr1_1330982_1330992_10_nonref	ORE15Mad_A5	0	DHH	Ada	chr1	1330982	1330992	nonref	ORE15Mad	A5	10	ngs_te_mapper
DHH_Ada_chr1_1330982_1330992_10_nonref	CH16_3O21	0	DHH	Ada	chr1	1330982	1330992	nonref	CH16	3O21	10	ngs_te_mapper
DHH_Ada_chr1_1330982_1330992_10_nonref	CH16_3Q9	0	DHH	Ada	chr1	1330982	1330992	nonref	CH16	3Q9	10	ngs_te_mapper
DHH_Ada_chr1_1330982_1330992_10_nonref	CH99_3A2	0	DHH	Ada	chr1	1330982	1330992	nonref	CH99	3A2	10	ngs_te_mapper
DHH_Ada_chr1_1330982_1330992_10_nonref	CH99_3G3	0	DHH	Ada	chr1	1330982	1330992	nonref	CH99	3G3	10	ngs_te_mapper
DHH_Ada_chr1_1330982_1330992_10_nonref	ORE90Mad_a123B20	0	DHH	Ada	chr1	1330982	1330992	nonref	ORE90Mad	a123B20	10	ngs_te_mapper
DHH_Ada_chr1_1330982_1330992_10_nonref	ORE15Mad_D1	0	DHH	Ada	chr1	1330982	1330992	nonref	ORE15Mad	D1	10	ngs_te_mapper
DHH_Ada_chr1_1330982_1330992_10_nonref	ORE15Mad_D5	0	DHH	Ada	chr1	1330982	1330992	nonref	ORE15Mad	D5	10	ngs_te_mapper
DHH_Ada_chr1_1330982_1330992_10_nonref	ORE15Mad_G2	0	DHH	Ada	chr1	1330982	1330992	nonref	ORE15Mad	G2	10	ngs_te_mapper
DHH_Ada_chr1_1330982_1330992_10_nonref	CH16_1A27	0	DHH	Ada	chr1	1330982	1330992	nonref	CH16	1A27	10	ngs_te_mapper
DHH_Ada_chr1_1330982_1330992_10_nonref	AUS01_1H2	0	DHH	Ada	chr1	1330982	1330992	nonref	AUS01	1H2	10	ngs_te_mapper
DHH_Ada_chr1_1330982_1330992_10_nonref	CH16_3G26	0	DHH	Ada	chr1	1330982	1330992	nonref	CH16	3G26	10	ngs_te_mapper
DHH_Ada_chr1_1330982_1330992_10_nonref	ORE90Ste_a153B18	0	DHH	Ada	chr1	1330982	1330992	nonref	ORE90Ste	a153B18	10	ngs_te_mapper
DHH_Ada_chr1_1330982_1330992_10_nonref	AUS01_1D4	0	DHH	Ada	chr1	1330982	1330992	nonref	AUS01	1D4	10	ngs_te_mapper
DHH_Ada_chr1_1330982_1330992_10_nonref	ORE90Ste_a154A15	0	DHH	Ada	chr1	1330982	1330992	nonref	ORE90Ste	a154A15	10	ngs_te_mapper
DHH_Ada_chr1_1330982_1330992_10_nonref	ORE15Ste_A3	0	DHH	Ada	chr1	1330982	1330992	nonref	ORE15Ste	A3	10	ngs_te_mapper
DHH_Ada_chr1_1330982_1330992_10_nonref	ORE90Ste_a153B5	0	DHH	Ada	chr1	1330982	1330992	nonref	ORE90Ste	a153B5	10	ngs_te_mapper
DHH_Ada_chr1_1330982_1330992_10_nonref	ORE15Ste_A8	0	DHH	Ada	chr1	1330982	1330992	nonref	ORE15Ste	A8	10	ngs_te_mapper
DHH_Ada_chr1_1330982_1330992_10_nonref	CH99_3D5	0	DHH	Ada	chr1	1330982	1330992	nonref	CH99	3D5	10	ngs_te_mapper
DHH_Ada_chr1_1330982_1330992_10_nonref	AUS01_1A5	0	DHH	Ada	chr1	1330982	1330992	nonref	AUS01	1A5	10	ngs_te_mapper
DHH_Ada_chr1_1330982_1330992_10_nonref	CH16_3D6	0	DHH	Ada	chr1	1330982	1330992	nonref	CH16	3D6	10	ngs_te_mapper
DHH_Ada_chr1_1330982_1330992_10_nonref	CH16_3E45	0	DHH	Ada	chr1	1330982	1330992	nonref	CH16	3e+45	10	ngs_te_mapper
DHH_Ada_chr1_1330982_1330992_10_nonref	ORE15Ste_B15	0	DHH	Ada	chr1	1330982	1330992	nonref	ORE15Ste	B15	10	ngs_te_mapper
DHH_Ada_chr1_1330982_1330992_10_nonref	ORE15Ste_A25	0	DHH	Ada	chr1	1330982	1330992	nonref	ORE15Ste	A25	10	ngs_te_mapper
DHH_Ada_chr1_1330982_1330992_10_nonref	CH16_3G6	0	DHH	Ada	chr1	1330982	1330992	nonref	CH16	3G6	10	ngs_te_mapper
DHH_Ada_chr1_1330982_1330992_10_nonref	ORE15Ste_A1	0	DHH	Ada	chr1	1330982	1330992	nonref	ORE15Ste	A1	10	ngs_te_mapper
DHH_Ada_chr1_1330982_1330992_10_nonref	ORE90Mad_a124A2	0	DHH	Ada	chr1	1330982	1330992	nonref	ORE90Mad	a124A2	10	ngs_te_mapper
DHH_Ada_chr1_1330982_1330992_10_nonref	ISR92_Ar_17i	0	DHH	Ada	chr1	1330982	1330992	nonref	ISR92	Ar_17i	10	ngs_te_mapper
DHH_Ada_chr1_1330982_1330992_10_nonref	ORE90Ste_a152A20	0	DHH	Ada	chr1	1330982	1330992	nonref	ORE90Ste	a152A20	10	ngs_te_mapper
DHH_Ada_chr1_1330982_1330992_10_nonref	CH16_3I14	0	DHH	Ada	chr1	1330982	1330992	nonref	CH16	3I14	10	ngs_te_mapper
DHH_Ada_chr1_1330982_1330992_10_nonref	ORE15Ste_B6	0	DHH	Ada	chr1	1330982	1330992	nonref	ORE15Ste	B6	10	ngs_te_mapper
DHH_Ada_chr1_1330982_1330992_10_nonref	AUS01_1G2	0	DHH	Ada	chr1	1330982	1330992	nonref	AUS01	1G2	10	ngs_te_mapper
DHH_Ada_chr1_1330982_1330992_10_nonref	CH16_3U55	0	DHH	Ada	chr1	1330982	1330992	nonref	CH16	3U55	10	ngs_te_mapper
DHH_Ada_chr1_1330982_1330992_10_nonref	ORE15Ste_A11	0	DHH	Ada	chr1	1330982	1330992	nonref	ORE15Ste	A11	10	ngs_te_mapper
DHH_Ada_chr1_1330982_1330992_10_nonref	ORE15Ste_B2	0	DHH	Ada	chr1	1330982	1330992	nonref	ORE15Ste	B2	10	ngs_te_mapper
DHH_Ada_chr1_1330982_1330992_10_nonref	AUS01_1B8	0	DHH	Ada	chr1	1330982	1330992	nonref	AUS01	1B8	10	ngs_te_mapper
DHH_Ada_chr1_1330982_1330992_10_nonref	ORE15Ste_B24	0	DHH	Ada	chr1	1330982	1330992	nonref	ORE15Ste	B24	10	ngs_te_mapper
DHH_Ada_chr1_1330982_1330992_10_nonref	CH99_3G6	0	DHH	Ada	chr1	1330982	1330992	nonref	CH99	3G6	10	ngs_te_mapper
DHH_Ada_chr1_1330982_1330992_10_nonref	ORE15Ste_A14	0	DHH	Ada	chr1	1330982	1330992	nonref	ORE15Ste	A14	10	ngs_te_mapper
DHH_Ada_chr1_1330982_1330992_10_nonref	ORE15Mad_E3	0	DHH	Ada	chr1	1330982	1330992	nonref	ORE15Mad	E3	10	ngs_te_mapper
DHH_Ada_chr1_1330982_1330992_10_nonref	ISR92_Ar_5g	0	DHH	Ada	chr1	1330982	1330992	nonref	ISR92	Ar_5g	10	ngs_te_mapper
DHH_Ada_chr1_1330982_1330992_10_nonref	CH16_3H33	0	DHH	Ada	chr1	1330982	1330992	nonref	CH16	3H33	10	ngs_te_mapper
DHH_Ada_chr1_1330982_1330992_10_nonref	ORE15Ste_B22	0	DHH	Ada	chr1	1330982	1330992	nonref	ORE15Ste	B22	10	ngs_te_mapper
DHH_Ada_chr1_1330982_1330992_10_nonref	CH16_3E23	0	DHH	Ada	chr1	1330982	1330992	nonref	CH16	3e+23	10	ngs_te_mapper
DHH_Ada_chr1_1330982_1330992_10_nonref	ORE15Ste_A20	0	DHH	Ada	chr1	1330982	1330992	nonref	ORE15Ste	A20	10	ngs_te_mapper
DHH_Ada_chr1_1330982_1330992_10_nonref	CH16_1E70	0	DHH	Ada	chr1	1330982	1330992	nonref	CH16	1e+70	10	ngs_te_mapper
DHH_Ada_chr1_1330982_1330992_10_nonref	ORE15Mad_F1	0	DHH	Ada	chr1	1330982	1330992	nonref	ORE15Mad	F1	10	ngs_te_mapper
DHH_Ada_chr1_1330982_1330992_10_nonref	ORE15Mad_F5	0	DHH	Ada	chr1	1330982	1330992	nonref	ORE15Mad	F5	10	ngs_te_mapper
DHH_Ada_chr1_1330982_1330992_10_nonref	ORE15Mad_H7	0	DHH	Ada	chr1	1330982	1330992	nonref	ORE15Mad	H7	10	ngs_te_mapper
DHH_Ada_chr1_1330982_1330992_10_nonref	CH16_3F2	0	DHH	Ada	chr1	1330982	1330992	nonref	CH16	3F2	10	ngs_te_mapper
DHH_Ada_chr1_1330982_1330992_10_nonref	ORE15Ste_A5	0	DHH	Ada	chr1	1330982	1330992	nonref	ORE15Ste	A5	10	ngs_te_mapper
DHH_Ada_chr1_1330982_1330992_10_nonref	AUS01_1F3	0	DHH	Ada	chr1	1330982	1330992	nonref	AUS01	1F3	10	ngs_te_mapper
DHH_Ada_chr1_1330982_1330992_10_nonref	ORE15Mad_A7	0	DHH	Ada	chr1	1330982	1330992	nonref	ORE15Mad	A7	10	ngs_te_mapper
DHH_Ada_chr1_1330982_1330992_10_nonref	CH99_SW5	0	DHH	Ada	chr1	1330982	1330992	nonref	CH99	SW5	10	ngs_te_mapper
DHH_Ada_chr1_1330982_1330992_10_nonref	ORE90Mad_a123B21	0	DHH	Ada	chr1	1330982	1330992	nonref	ORE90Mad	a123B21	10	ngs_te_mapper
DHH_Ada_chr1_1330982_1330992_10_nonref	AUS01_1C6	0	DHH	Ada	chr1	1330982	1330992	nonref	AUS01	1C6	10	ngs_te_mapper
DHH_Ada_chr1_1330982_1330992_10_nonref	CH99_3B8	0	DHH	Ada	chr1	1330982	1330992	nonref	CH99	3B8	10	ngs_te_mapper
DHH_Ada_chr1_1330982_1330992_10_nonref	AUS01_1H8	0	DHH	Ada	chr1	1330982	1330992	nonref	AUS01	1H8	10	ngs_te_mapper
DHH_Ada_chr1_1330982_1330992_10_nonref	ISR92_Ar_1b	0	DHH	Ada	chr1	1330982	1330992	nonref	ISR92	Ar_1b	10	ngs_te_mapper
DHH_Ada_chr1_1330982_1330992_10_nonref	ORE15Ste_A18	0	DHH	Ada	chr1	1330982	1330992	nonref	ORE15Ste	A18	10	ngs_te_mapper
DHH_Ada_chr1_1330982_1330992_10_nonref	CH16_3M3	0	DHH	Ada	chr1	1330982	1330992	nonref	CH16	3M3	10	ngs_te_mapper
DHH_Ada_chr1_1330982_1330992_10_nonref	ORE90Ste_a154A11	0	DHH	Ada	chr1	1330982	1330992	nonref	ORE90Ste	a154A11	10	ngs_te_mapper
DHH_Ada_chr1_1330982_1330992_10_nonref	ORE15Mad_A6	0	DHH	Ada	chr1	1330982	1330992	nonref	ORE15Mad	A6	10	ngs_te_mapper
DHH_Ada_chr1_1330982_1330992_10_nonref	CH16_1B31	0	DHH	Ada	chr1	1330982	1330992	nonref	CH16	1B31	10	ngs_te_mapper
DHH_Ada_chr1_1330982_1330992_10_nonref	ORE15Ste_A7	0	DHH	Ada	chr1	1330982	1330992	nonref	ORE15Ste	A7	10	ngs_te_mapper
DHH_Ada_chr1_1330982_1330992_10_nonref	CH16_3T39	0	DHH	Ada	chr1	1330982	1330992	nonref	CH16	3T39	10	ngs_te_mapper
DHH_Ada_chr1_1330982_1330992_10_nonref	CH99_3A8	0	DHH	Ada	chr1	1330982	1330992	nonref	CH99	3A8	10	ngs_te_mapper
DHH_Ada_chr1_1330982_1330992_10_nonref	ORE90Ste_a152A8	0	DHH	Ada	chr1	1330982	1330992	nonref	ORE90Ste	a152A8	10	ngs_te_mapper
DHH_Ada_chr1_1330982_1330992_10_nonref	CH16_1A57	0	DHH	Ada	chr1	1330982	1330992	nonref	CH16	1A57	10	ngs_te_mapper
DHH_Ada_chr1_1330982_1330992_10_nonref	ORE90Ste_a154A4	0	DHH	Ada	chr1	1330982	1330992	nonref	ORE90Ste	a154A4	10	ngs_te_mapper
DHH_Ada_chr1_1330982_1330992_10_nonref	CH99_3H4	0	DHH	Ada	chr1	1330982	1330992	nonref	CH99	3H4	10	ngs_te_mapper
DHH_Ada_chr1_1330982_1330992_10_nonref	ORE90Ste_a154A7	0	DHH	Ada	chr1	1330982	1330992	nonref	ORE90Ste	a154A7	10	ngs_te_mapper
DHH_Ada_chr1_1330982_1330992_10_nonref	ORE15Mad_C2	0	DHH	Ada	chr1	1330982	1330992	nonref	ORE15Mad	C2	10	ngs_te_mapper
DHH_Ada_chr1_1330982_1330992_10_nonref	ORE15Mad_C7	0	DHH	Ada	chr1	1330982	1330992	nonref	ORE15Mad	C7	10	ngs_te_mapper
DHH_Ada_chr1_1330982_1330992_10_nonref	ORE15Ste_A22	0	DHH	Ada	chr1	1330982	1330992	nonref	ORE15Ste	A22	10	ngs_te_mapper
DHH_Ada_chr1_1330982_1330992_10_nonref	CH16_3G46	0	DHH	Ada	chr1	1330982	1330992	nonref	CH16	3G46	10	ngs_te_mapper
DHH_Ada_chr1_1330982_1330992_10_nonref	CH16_3T31	0	DHH	Ada	chr1	1330982	1330992	nonref	CH16	3T31	10	ngs_te_mapper
DHH_Ada_chr1_1330982_1330992_10_nonref	CH99_3F1	0	DHH	Ada	chr1	1330982	1330992	nonref	CH99	3F1	10	ngs_te_mapper
DHH_Ada_chr1_1330982_1330992_10_nonref	ORE15Ste_A6	0	DHH	Ada	chr1	1330982	1330992	nonref	ORE15Ste	A6	10	ngs_te_mapper
DHH_Ada_chr1_1330982_1330992_10_nonref	ISR92_Ar_15c	0	DHH	Ada	chr1	1330982	1330992	nonref	ISR92	Ar_15c	10	ngs_te_mapper
DHH_Ada_chr1_1330982_1330992_10_nonref	ORE15Ste_B19	0	DHH	Ada	chr1	1330982	1330992	nonref	ORE15Ste	B19	10	ngs_te_mapper
DHH_Ada_chr1_1330982_1330992_10_nonref	ORE15Mad_F2	0	DHH	Ada	chr1	1330982	1330992	nonref	ORE15Mad	F2	10	ngs_te_mapper
DHH_Ada_chr1_1330982_1330992_10_nonref	ORE15Ste_A2	0	DHH	Ada	chr1	1330982	1330992	nonref	ORE15Ste	A2	10	ngs_te_mapper
DHH_Ada_chr1_1330982_1330992_10_nonref	CH16_1C12	0	DHH	Ada	chr1	1330982	1330992	nonref	CH16	1C12	10	ngs_te_mapper
DHH_Ada_chr1_1330982_1330992_10_nonref	CH16_1B8	0	DHH	Ada	chr1	1330982	1330992	nonref	CH16	1B8	10	ngs_te_mapper
DHH_Ada_chr1_1330982_1330992_10_nonref	ORE15Ste_B14	0	DHH	Ada	chr1	1330982	1330992	nonref	ORE15Ste	B14	10	ngs_te_mapper
DHH_Ada_chr1_1330982_1330992_10_nonref	CH16_3P39	0	DHH	Ada	chr1	1330982	1330992	nonref	CH16	3P39	10	ngs_te_mapper
DHH_Ada_chr1_1330982_1330992_10_nonref	ISR92_Ar_16h	0	DHH	Ada	chr1	1330982	1330992	nonref	ISR92	Ar_16h	10	ngs_te_mapper
DHH_Ada_chr1_1330982_1330992_10_nonref	ISR92_Ar_17r	0	DHH	Ada	chr1	1330982	1330992	nonref	ISR92	Ar_17r	10	ngs_te_mapper
DHH_Ada_chr1_1330982_1330992_10_nonref	ORE15Mad_A4	0	DHH	Ada	chr1	1330982	1330992	nonref	ORE15Mad	A4	10	ngs_te_mapper
DHH_Ada_chr1_1330982_1330992_10_nonref	AUS01_1E4	0	DHH	Ada	chr1	1330982	1330992	nonref	AUS01	10000	10	ngs_te_mapper
DHH_Ada_chr1_1330982_1330992_10_nonref	CH99_3D7	0	DHH	Ada	chr1	1330982	1330992	nonref	CH99	3D7	10	ngs_te_mapper
DHH_Ada_chr1_1330982_1330992_10_nonref	AUS01_1D8	0	DHH	Ada	chr1	1330982	1330992	nonref	AUS01	1D8	10	ngs_te_mapper
DHH_Ada_chr1_1330982_1330992_10_nonref	CH16_3N48	0	DHH	Ada	chr1	1330982	1330992	nonref	CH16	3N48	10	ngs_te_mapper
DHH_Ada_chr1_1330982_1330992_10_nonref	ISR92_Ar_2f	0	DHH	Ada	chr1	1330982	1330992	nonref	ISR92	Ar_2f	10	ngs_te_mapper
DHH_Ada_chr1_1330982_1330992_10_nonref	ORE15Ste_A15	0	DHH	Ada	chr1	1330982	1330992	nonref	ORE15Ste	A15	10	ngs_te_mapper
DHH_Ada_chr1_1330982_1330992_10_nonref	ORE15Mad_E2	0	DHH	Ada	chr1	1330982	1330992	nonref	ORE15Mad	E2	10	ngs_te_mapper
DHH_Ada_chr1_1330982_1330992_10_nonref	ORE15Mad_D2	0	DHH	Ada	chr1	1330982	1330992	nonref	ORE15Mad	D2	10	ngs_te_mapper
DHH_Ada_chr1_1330982_1330992_10_nonref	ORE90Mad_a123B14	0	DHH	Ada	chr1	1330982	1330992	nonref	ORE90Mad	a123B14	10	ngs_te_mapper
DHH_Ada_chr1_1330982_1330992_10_nonref	ORE90Ste_a152A15	0	DHH	Ada	chr1	1330982	1330992	nonref	ORE90Ste	a152A15	10	ngs_te_mapper
DHH_Ada_chr1_1330982_1330992_10_nonref	ORE15Mad_A2	0	DHH	Ada	chr1	1330982	1330992	nonref	ORE15Mad	A2	10	ngs_te_mapper
DHH_Ada_chr1_1330982_1330992_10_nonref	ORE15Ste_B18	0	DHH	Ada	chr1	1330982	1330992	nonref	ORE15Ste	B18	10	ngs_te_mapper
DHH_Ada_chr1_1330982_1330992_10_nonref	CH16_1C52	0	DHH	Ada	chr1	1330982	1330992	nonref	CH16	1C52	10	ngs_te_mapper
DHH_Ada_chr1_1330982_1330992_10_nonref	ORE90Ste_a153B19	0	DHH	Ada	chr1	1330982	1330992	nonref	ORE90Ste	a153B19	10	ngs_te_mapper
DHH_Ada_chr1_1330982_1330992_10_nonref	ORE15Ste_A19	0	DHH	Ada	chr1	1330982	1330992	nonref	ORE15Ste	A19	10	ngs_te_mapper
DHH_Ada_chr1_1330982_1330992_10_nonref	ORE15Mad_D6	0	DHH	Ada	chr1	1330982	1330992	nonref	ORE15Mad	D6	10	ngs_te_mapper
DHH_Ada_chr1_1330982_1330992_10_nonref	ISR92_Ar_5a	0	DHH	Ada	chr1	1330982	1330992	nonref	ISR92	Ar_5a	10	ngs_te_mapper
DHH_Ada_chr1_1330982_1330992_10_nonref	ISR92_Ar_12e	0	DHH	Ada	chr1	1330982	1330992	nonref	ISR92	Ar_12e	10	ngs_te_mapper
DHH_Ada_chr1_1330982_1330992_10_nonref	ORE90Ste_a154A3	0	DHH	Ada	chr1	1330982	1330992	nonref	ORE90Ste	a154A3	10	ngs_te_mapper
DHH_Ada_chr1_1330982_1330992_10_nonref	AUS01_1B1	0	DHH	Ada	chr1	1330982	1330992	nonref	AUS01	1B1	10	ngs_te_mapper
DHH_Ada_chr1_1330982_1330992_10_nonref	CH99_3H3	0	DHH	Ada	chr1	1330982	1330992	nonref	CH99	3H3	10	ngs_te_mapper
DHH_Ada_chr1_1330982_1330992_10_nonref	CH99_3C4	0	DHH	Ada	chr1	1330982	1330992	nonref	CH99	3C4	10	ngs_te_mapper
DHH_Ada_chr1_1330982_1330992_10_nonref	ORE90Ste_a153B10	0	DHH	Ada	chr1	1330982	1330992	nonref	ORE90Ste	a153B10	10	ngs_te_mapper
DHH_Ada_chr1_1330982_1330992_10_nonref	ORE15Mad_F4	0	DHH	Ada	chr1	1330982	1330992	nonref	ORE15Mad	F4	10	ngs_te_mapper
DHH_Ada_chr1_1330982_1330992_10_nonref	CH99_3F2	0	DHH	Ada	chr1	1330982	1330992	nonref	CH99	3F2	10	ngs_te_mapper
DHH_Ada_chr1_1330982_1330992_10_nonref	ORE15Mad_H4	0	DHH	Ada	chr1	1330982	1330992	nonref	ORE15Mad	H4	10	ngs_te_mapper
DHH_Ada_chr1_1330982_1330992_10_nonref	ORE90Ste_a152A6	0	DHH	Ada	chr1	1330982	1330992	nonref	ORE90Ste	a152A6	10	ngs_te_mapper
DHH_Ada_chr1_1330982_1330992_10_nonref	CH16_3K1	0	DHH	Ada	chr1	1330982	1330992	nonref	CH16	3K1	10	ngs_te_mapper
DHH_Ada_chr1_1330982_1330992_10_nonref	ORE15Ste_A13	0	DHH	Ada	chr1	1330982	1330992	nonref	ORE15Ste	A13	10	ngs_te_mapper
DHH_Ada_chr1_1330982_1330992_10_nonref	ORE15Mad_E1	0	DHH	Ada	chr1	1330982	1330992	nonref	ORE15Mad	E1	10	ngs_te_mapper
DHH_Ada_chr1_1330982_1330992_10_nonref	ORE90Mad_a124A7	0	DHH	Ada	chr1	1330982	1330992	nonref	ORE90Mad	a124A7	10	ngs_te_mapper
DHH_Ada_chr1_1330982_1330992_10_nonref	ORE90Ste_a153B6	0	DHH	Ada	chr1	1330982	1330992	nonref	ORE90Ste	a153B6	10	ngs_te_mapper
DHH_Ada_chr1_1330982_1330992_10_nonref	CH16_1B73	0	DHH	Ada	chr1	1330982	1330992	nonref	CH16	1B73	10	ngs_te_mapper
DHH_Ada_chr1_1330982_1330992_10_nonref	ISR92_Ar_22f	0	DHH	Ada	chr1	1330982	1330992	nonref	ISR92	Ar_22f	10	ngs_te_mapper
DHH_Ada_chr1_1330982_1330992_10_nonref	AUS01_1G5	0	DHH	Ada	chr1	1330982	1330992	nonref	AUS01	1G5	10	ngs_te_mapper
DHH_Ada_chr1_1330982_1330992_10_nonref	CH16_1D23	0	DHH	Ada	chr1	1330982	1330992	nonref	CH16	1D23	10	ngs_te_mapper
DHH_Ada_chr1_1330982_1330992_10_nonref	ORE15Ste_B1	0	DHH	Ada	chr1	1330982	1330992	nonref	ORE15Ste	B1	10	ngs_te_mapper
DHH_Ada_chr1_1330982_1330992_10_nonref	ISR92_Ar_4g	0	DHH	Ada	chr1	1330982	1330992	nonref	ISR92	Ar_4g	10	ngs_te_mapper
DHH_Ada_chr1_1330982_1330992_10_nonref	CH99_3H1	0	DHH	Ada	chr1	1330982	1330992	nonref	CH99	3H1	10	ngs_te_mapper
DHH_Ada_chr1_1330982_1330992_10_nonref	CH16_3M36	0	DHH	Ada	chr1	1330982	1330992	nonref	CH16	3M36	10	ngs_te_mapper
DHH_Ada_chr1_1330982_1330992_10_nonref	ORE15Ste_A12	0	DHH	Ada	chr1	1330982	1330992	nonref	ORE15Ste	A12	10	ngs_te_mapper
DHH_Ada_chr1_1330982_1330992_10_nonref	ORE15Mad_H1	0	DHH	Ada	chr1	1330982	1330992	nonref	ORE15Mad	H1	10	ngs_te_mapper
DHH_Ada_chr1_1330982_1330992_10_nonref	AUS01_1E1	0	DHH	Ada	chr1	1330982	1330992	nonref	AUS01	10	10	ngs_te_mapper
DHH_Ada_chr1_1330982_1330992_10_nonref	CH16_1H32	1	DHH	Ada	chr1	1330982	1330992	nonref	CH16	1H32	10	ngs_te_mapper
DHH_Ada_chr1_1330982_1330992_10_nonref	ORE90Mad_a123B8	0	DHH	Ada	chr1	1330982	1330992	nonref	ORE90Mad	a123B8	10	ngs_te_mapper
DHH_Ada_chr1_1330982_1330992_10_nonref	ORE90Mad_a123B10	0	DHH	Ada	chr1	1330982	1330992	nonref	ORE90Mad	a123B10	10	ngs_te_mapper
DHH_Ada_chr1_1330982_1330992_10_nonref	AUS01_1F2	0	DHH	Ada	chr1	1330982	1330992	nonref	AUS01	1F2	10	ngs_te_mapper
DHH_Ada_chr1_1330982_1330992_10_nonref	AUS01_1A9	0	DHH	Ada	chr1	1330982	1330992	nonref	AUS01	1A9	10	ngs_te_mapper
DHH_Ada_chr1_1330982_1330992_10_nonref	ORE15Mad_E4	0	DHH	Ada	chr1	1330982	1330992	nonref	ORE15Mad	E4	10	ngs_te_mapper
DHH_Ada_chr1_1330982_1330992_10_nonref	ORE90Ste_a154A13	0	DHH	Ada	chr1	1330982	1330992	nonref	ORE90Ste	a154A13	10	ngs_te_mapper
DHH_Ada_chr1_1330982_1330992_10_nonref	ORE90Ste_a154A2	0	DHH	Ada	chr1	1330982	1330992	nonref	ORE90Ste	a154A2	10	ngs_te_mapper
DHH_Ada_chr1_1330982_1330992_10_nonref	CH16_1K29	0	DHH	Ada	chr1	1330982	1330992	nonref	CH16	1K29	10	ngs_te_mapper
DHH_Ada_chr1_1330982_1330992_10_nonref	ORE15Ste_B9	0	DHH	Ada	chr1	1330982	1330992	nonref	ORE15Ste	B9	10	ngs_te_mapper
DHH_Ada_chr1_1330982_1330992_10_nonref	CH99_28	0	DHH	Ada	chr1	1330982	1330992	nonref	CH99	28	10	ngs_te_mapper
DHH_Ada_chr1_1330982_1330992_10_nonref	ORE90Mad_a123B3	0	DHH	Ada	chr1	1330982	1330992	nonref	ORE90Mad	a123B3	10	ngs_te_mapper
DHH_Ada_chr1_1330982_1330992_10_nonref	CH16_3E9	0	DHH	Ada	chr1	1330982	1330992	nonref	CH16	3000000000	10	ngs_te_mapper
DHH_Ada_chr1_1330982_1330992_10_nonref	ORE15Ste_A4	0	DHH	Ada	chr1	1330982	1330992	nonref	ORE15Ste	A4	10	ngs_te_mapper
DHH_Ada_chr1_1330982_1330992_10_nonref	ISR92_Ar_4b	0	DHH	Ada	chr1	1330982	1330992	nonref	ISR92	Ar_4b	10	ngs_te_mapper
DHH_Ada_chr1_1330982_1330992_10_nonref	CH16_3F9	0	DHH	Ada	chr1	1330982	1330992	nonref	CH16	3F9	10	ngs_te_mapper
DHH_Ada_chr1_1330982_1330992_10_nonref	ORE90Ste_a154A19	0	DHH	Ada	chr1	1330982	1330992	nonref	ORE90Ste	a154A19	10	ngs_te_mapper
DHH_Ada_chr1_1330982_1330992_10_nonref	CH16_3V27	0	DHH	Ada	chr1	1330982	1330992	nonref	CH16	3V27	10	ngs_te_mapper
DHH_Ada_chr1_1330982_1330992_10_nonref	ORE90Ste_a152A7	0	DHH	Ada	chr1	1330982	1330992	nonref	ORE90Ste	a152A7	10	ngs_te_mapper
DHH_Ada_chr1_1330982_1330992_10_nonref	CH99_3A1	0	DHH	Ada	chr1	1330982	1330992	nonref	CH99	3A1	10	ngs_te_mapper
DHH_Ada_chr1_1330982_1330992_10_nonref	ORE15Mad_B3	0	DHH	Ada	chr1	1330982	1330992	nonref	ORE15Mad	B3	10	ngs_te_mapper
DHH_Ada_chr1_1330982_1330992_10_nonref	ISR92_Ar_15a	0	DHH	Ada	chr1	1330982	1330992	nonref	ISR92	Ar_15a	10	ngs_te_mapper
DHH_Ada_chr1_1330982_1330992_10_nonref	ORE15Mad_C6	0	DHH	Ada	chr1	1330982	1330992	nonref	ORE15Mad	C6	10	ngs_te_mapper
DHH_Ada_chr1_1330982_1330992_10_nonref	ORE15Ste_B21	0	DHH	Ada	chr1	1330982	1330992	nonref	ORE15Ste	B21	10	ngs_te_mapper
DHH_Ada_chr1_1330982_1330992_10_nonref	CH99_3F5	0	DHH	Ada	chr1	1330982	1330992	nonref	CH99	3F5	10	ngs_te_mapper
DHH_Ada_chr1_145034_145044_10_nonref	ORE90Ste_a153B4	0	DHH	Ada	chr1	145034	145044	nonref	ORE90Ste	a153B4	10	ngs_te_mapper
DHH_Ada_chr1_145034_145044_10_nonref	ORE15Ste_B10	0	DHH	Ada	chr1	145034	145044	nonref	ORE15Ste	B10	10	ngs_te_mapper
DHH_Ada_chr1_145034_145044_10_nonref	ORE90Ste_a153B9	0	DHH	Ada	chr1	145034	145044	nonref	ORE90Ste	a153B9	10	ngs_te_mapper
DHH_Ada_chr1_145034_145044_10_nonref	ORE15Ste_B16	0	DHH	Ada	chr1	145034	145044	nonref	ORE15Ste	B16	10	ngs_te_mapper
DHH_Ada_chr1_145034_145044_10_nonref	CH99_SW5	0	DHH	Ada	chr1	145034	145044	nonref	CH99	SW5	10	ngs_te_mapper
DHH_Ada_chr1_145034_145044_10_nonref	CH16_3N48	0	DHH	Ada	chr1	145034	145044	nonref	CH16	3N48	10	ngs_te_mapper
DHH_Ada_chr1_145034_145044_10_nonref	CH16_3M19	0	DHH	Ada	chr1	145034	145044	nonref	CH16	3M19	10	ngs_te_mapper
DHH_Ada_chr1_145034_145044_10_nonref	CH16_1A11	0	DHH	Ada	chr1	145034	145044	nonref	CH16	1A11	10	ngs_te_mapper
DHH_Ada_chr1_145034_145044_10_nonref	ORE90Ste_a152A13	0	DHH	Ada	chr1	145034	145044	nonref	ORE90Ste	a152A13	10	ngs_te_mapper
DHH_Ada_chr1_145034_145044_10_nonref	CH99_3G3	0	DHH	Ada	chr1	145034	145044	nonref	CH99	3G3	10	ngs_te_mapper
DHH_Ada_chr1_145034_145044_10_nonref	AUS01_1C2	0	DHH	Ada	chr1	145034	145044	nonref	AUS01	1C2	10	ngs_te_mapper
DHH_Ada_chr1_145034_145044_10_nonref	CH99_3C7	0	DHH	Ada	chr1	145034	145044	nonref	CH99	3C7	10	ngs_te_mapper
DHH_Ada_chr1_145034_145044_10_nonref	ORE15Ste_A20	0	DHH	Ada	chr1	145034	145044	nonref	ORE15Ste	A20	10	ngs_te_mapper
DHH_Ada_chr1_145034_145044_10_nonref	AUS01_1E4	0	DHH	Ada	chr1	145034	145044	nonref	AUS01	10000	10	ngs_te_mapper
DHH_Ada_chr1_145034_145044_10_nonref	ISR92_Ar_1j	0	DHH	Ada	chr1	145034	145044	nonref	ISR92	Ar_1j	10	ngs_te_mapper
DHH_Ada_chr1_145034_145044_10_nonref	CH16_3O21	0	DHH	Ada	chr1	145034	145044	nonref	CH16	3O21	10	ngs_te_mapper
DHH_Ada_chr1_145034_145044_10_nonref	ORE15Mad_H3	0	DHH	Ada	chr1	145034	145044	nonref	ORE15Mad	H3	10	ngs_te_mapper
DHH_Ada_chr1_145034_145044_10_nonref	ORE15Mad_A3	0	DHH	Ada	chr1	145034	145044	nonref	ORE15Mad	A3	10	ngs_te_mapper
DHH_Ada_chr1_145034_145044_10_nonref	CH16_3P15	0	DHH	Ada	chr1	145034	145044	nonref	CH16	3P15	10	ngs_te_mapper
DHH_Ada_chr1_145034_145044_10_nonref	CH16_3W21	0	DHH	Ada	chr1	145034	145044	nonref	CH16	3W21	10	ngs_te_mapper
DHH_Ada_chr1_145034_145044_10_nonref	ORE90Ste_a153B3	0	DHH	Ada	chr1	145034	145044	nonref	ORE90Ste	a153B3	10	ngs_te_mapper
DHH_Ada_chr1_145034_145044_10_nonref	ISR92_Ar_18b	0	DHH	Ada	chr1	145034	145044	nonref	ISR92	Ar_18b	10	ngs_te_mapper
DHH_Ada_chr1_145034_145044_10_nonref	ORE90Ste_a154A15	0	DHH	Ada	chr1	145034	145044	nonref	ORE90Ste	a154A15	10	ngs_te_mapper
DHH_Ada_chr1_145034_145044_10_nonref	ORE15Ste_A27	0	DHH	Ada	chr1	145034	145044	nonref	ORE15Ste	A27	10	ngs_te_mapper
DHH_Ada_chr1_145034_145044_10_nonref	CH16_3N8	0	DHH	Ada	chr1	145034	145044	nonref	CH16	3N8	10	ngs_te_mapper
DHH_Ada_chr1_145034_145044_10_nonref	ORE90Ste_a153B1	0	DHH	Ada	chr1	145034	145044	nonref	ORE90Ste	a153B1	10	ngs_te_mapper
DHH_Ada_chr1_145034_145044_10_nonref	CH16_1I3	0	DHH	Ada	chr1	145034	145044	nonref	CH16	1I3	10	ngs_te_mapper
DHH_Ada_chr1_145034_145044_10_nonref	CH16_3U42	0	DHH	Ada	chr1	145034	145044	nonref	CH16	3U42	10	ngs_te_mapper
DHH_Ada_chr1_145034_145044_10_nonref	CH16_3C19	0	DHH	Ada	chr1	145034	145044	nonref	CH16	3C19	10	ngs_te_mapper
DHH_Ada_chr1_145034_145044_10_nonref	CH16_1D1	0	DHH	Ada	chr1	145034	145044	nonref	CH16	1D1	10	ngs_te_mapper
DHH_Ada_chr1_145034_145044_10_nonref	CH16_3G26	0	DHH	Ada	chr1	145034	145044	nonref	CH16	3G26	10	ngs_te_mapper
DHH_Ada_chr1_145034_145044_10_nonref	ORE15Ste_A17	0	DHH	Ada	chr1	145034	145044	nonref	ORE15Ste	A17	10	ngs_te_mapper
DHH_Ada_chr1_145034_145044_10_nonref	ISR92_Ar_2c	0	DHH	Ada	chr1	145034	145044	nonref	ISR92	Ar_2c	10	ngs_te_mapper
DHH_Ada_chr1_145034_145044_10_nonref	ISR92_Ar_1c	0	DHH	Ada	chr1	145034	145044	nonref	ISR92	Ar_1c	10	ngs_te_mapper
DHH_Ada_chr1_145034_145044_10_nonref	CH16_1C65	0	DHH	Ada	chr1	145034	145044	nonref	CH16	1C65	10	ngs_te_mapper
DHH_Ada_chr1_145034_145044_10_nonref	ISR92_Ar_11g	0	DHH	Ada	chr1	145034	145044	nonref	ISR92	Ar_11g	10	ngs_te_mapper
DHH_Ada_chr1_145034_145044_10_nonref	ORE90Ste_a152A16	0	DHH	Ada	chr1	145034	145044	nonref	ORE90Ste	a152A16	10	ngs_te_mapper
DHH_Ada_chr1_145034_145044_10_nonref	ISR92_Ar_4f	0	DHH	Ada	chr1	145034	145044	nonref	ISR92	Ar_4f	10	ngs_te_mapper
DHH_Ada_chr1_145034_145044_10_nonref	CH16_3O9	0	DHH	Ada	chr1	145034	145044	nonref	CH16	3O9	10	ngs_te_mapper
DHH_Ada_chr1_145034_145044_10_nonref	ORE15Mad_H2	0	DHH	Ada	chr1	145034	145044	nonref	ORE15Mad	H2	10	ngs_te_mapper
DHH_Ada_chr1_145034_145044_10_nonref	ISR92_Ar_17i	0	DHH	Ada	chr1	145034	145044	nonref	ISR92	Ar_17i	10	ngs_te_mapper
DHH_Ada_chr1_145034_145044_10_nonref	ORE90Ste_a153B18	0	DHH	Ada	chr1	145034	145044	nonref	ORE90Ste	a153B18	10	ngs_te_mapper
DHH_Ada_chr1_145034_145044_10_nonref	ORE15Mad_C1	0	DHH	Ada	chr1	145034	145044	nonref	ORE15Mad	C1	10	ngs_te_mapper
DHH_Ada_chr1_145034_145044_10_nonref	ORE90Mad_a123B5	0	DHH	Ada	chr1	145034	145044	nonref	ORE90Mad	a123B5	10	ngs_te_mapper
DHH_Ada_chr1_145034_145044_10_nonref	CH16_1B73	0	DHH	Ada	chr1	145034	145044	nonref	CH16	1B73	10	ngs_te_mapper
DHH_Ada_chr1_145034_145044_10_nonref	AUS01_1B7	1	DHH	Ada	chr1	145034	145044	nonref	AUS01	1B7	10	ngs_te_mapper
DHH_Ada_chr1_145034_145044_10_nonref	AUS01_1A6	0	DHH	Ada	chr1	145034	145044	nonref	AUS01	1A6	10	ngs_te_mapper
DHH_Ada_chr1_145034_145044_10_nonref	ISR92_Ar_16a	0	DHH	Ada	chr1	145034	145044	nonref	ISR92	Ar_16a	10	ngs_te_mapper
DHH_Ada_chr1_145034_145044_10_nonref	ORE90Mad_a124A10	0	DHH	Ada	chr1	145034	145044	nonref	ORE90Mad	a124A10	10	ngs_te_mapper
DHH_Ada_chr1_145034_145044_10_nonref	ORE15Mad_B5	0	DHH	Ada	chr1	145034	145044	nonref	ORE15Mad	B5	10	ngs_te_mapper
DHH_Ada_chr1_145034_145044_10_nonref	ORE90Mad_a123B4	0	DHH	Ada	chr1	145034	145044	nonref	ORE90Mad	a123B4	10	ngs_te_mapper
DHH_Ada_chr1_145034_145044_10_nonref	AUS01_1B8	0	DHH	Ada	chr1	145034	145044	nonref	AUS01	1B8	10	ngs_te_mapper
DHH_Ada_chr1_145034_145044_10_nonref	ORE15Mad_E3	0	DHH	Ada	chr1	145034	145044	nonref	ORE15Mad	E3	10	ngs_te_mapper
DHH_Ada_chr1_145034_145044_10_nonref	ORE90Mad_a124A5	0	DHH	Ada	chr1	145034	145044	nonref	ORE90Mad	a124A5	10	ngs_te_mapper
DHH_Ada_chr1_145034_145044_10_nonref	ORE15Mad_F3	0	DHH	Ada	chr1	145034	145044	nonref	ORE15Mad	F3	10	ngs_te_mapper
DHH_Ada_chr1_145034_145044_10_nonref	AUS01_1F8	0	DHH	Ada	chr1	145034	145044	nonref	AUS01	1F8	10	ngs_te_mapper
DHH_Ada_chr1_145034_145044_10_nonref	ORE90Ste_a154A10	0	DHH	Ada	chr1	145034	145044	nonref	ORE90Ste	a154A10	10	ngs_te_mapper
DHH_Ada_chr1_145034_145044_10_nonref	CH99_3D1	0	DHH	Ada	chr1	145034	145044	nonref	CH99	3D1	10	ngs_te_mapper
DHH_Ada_chr1_145034_145044_10_nonref	ORE15Ste_A26	0	DHH	Ada	chr1	145034	145044	nonref	ORE15Ste	A26	10	ngs_te_mapper
DHH_Ada_chr1_145034_145044_10_nonref	ORE90Mad_a123B2	0	DHH	Ada	chr1	145034	145044	nonref	ORE90Mad	a123B2	10	ngs_te_mapper
DHH_Ada_chr1_145034_145044_10_nonref	ORE90Mad_a123B15	0	DHH	Ada	chr1	145034	145044	nonref	ORE90Mad	a123B15	10	ngs_te_mapper
DHH_Ada_chr1_145034_145044_10_nonref	ORE15Ste_A15	0	DHH	Ada	chr1	145034	145044	nonref	ORE15Ste	A15	10	ngs_te_mapper
DHH_Ada_chr1_145034_145044_10_nonref	AUS01_1D4	0	DHH	Ada	chr1	145034	145044	nonref	AUS01	1D4	10	ngs_te_mapper
DHH_Ada_chr1_145034_145044_10_nonref	CH16_3D1	0	DHH	Ada	chr1	145034	145044	nonref	CH16	3D1	10	ngs_te_mapper
DHH_Ada_chr1_145034_145044_10_nonref	ORE90Mad_a123B17	0	DHH	Ada	chr1	145034	145044	nonref	ORE90Mad	a123B17	10	ngs_te_mapper
DHH_Ada_chr1_145034_145044_10_nonref	CH99_3A6	0	DHH	Ada	chr1	145034	145044	nonref	CH99	3A6	10	ngs_te_mapper
DHH_Ada_chr1_145034_145044_10_nonref	ORE15Ste_B3	0	DHH	Ada	chr1	145034	145044	nonref	ORE15Ste	B3	10	ngs_te_mapper
DHH_Ada_chr1_145034_145044_10_nonref	ORE15Ste_A23	0	DHH	Ada	chr1	145034	145044	nonref	ORE15Ste	A23	10	ngs_te_mapper
DHH_Ada_chr1_145034_145044_10_nonref	ISR92_Ar_4e	0	DHH	Ada	chr1	145034	145044	nonref	ISR92	Ar_4e	10	ngs_te_mapper
DHH_Ada_chr1_145034_145044_10_nonref	ISR92_Ar_17d	0	DHH	Ada	chr1	145034	145044	nonref	ISR92	Ar_17d	10	ngs_te_mapper
DHH_Ada_chr1_145034_145044_10_nonref	ORE15Mad_G3	0	DHH	Ada	chr1	145034	145044	nonref	ORE15Mad	G3	10	ngs_te_mapper
DHH_Ada_chr1_145034_145044_10_nonref	ORE15Ste_B8	0	DHH	Ada	chr1	145034	145044	nonref	ORE15Ste	B8	10	ngs_te_mapper
DHH_Ada_chr1_145034_145044_10_nonref	ORE15Ste_A10	0	DHH	Ada	chr1	145034	145044	nonref	ORE15Ste	A10	10	ngs_te_mapper
DHH_Ada_chr1_145034_145044_10_nonref	ORE15Mad_B1	0	DHH	Ada	chr1	145034	145044	nonref	ORE15Mad	B1	10	ngs_te_mapper
DHH_Ada_chr1_145034_145044_10_nonref	ISR92_Ar_17e	0	DHH	Ada	chr1	145034	145044	nonref	ISR92	Ar_17e	10	ngs_te_mapper
DHH_Ada_chr1_145034_145044_10_nonref	ORE90Mad_a123B12	0	DHH	Ada	chr1	145034	145044	nonref	ORE90Mad	a123B12	10	ngs_te_mapper
DHH_Ada_chr1_145034_145044_10_nonref	CH16_1E70	0	DHH	Ada	chr1	145034	145044	nonref	CH16	1e+70	10	ngs_te_mapper
DHH_Ada_chr1_145034_145044_10_nonref	AUS01_1C6	0	DHH	Ada	chr1	145034	145044	nonref	AUS01	1C6	10	ngs_te_mapper
DHH_Ada_chr1_145034_145044_10_nonref	ORE15Mad_A2	0	DHH	Ada	chr1	145034	145044	nonref	ORE15Mad	A2	10	ngs_te_mapper
DHH_Ada_chr1_145034_145044_10_nonref	ISR92_Ar_22f	0	DHH	Ada	chr1	145034	145044	nonref	ISR92	Ar_22f	10	ngs_te_mapper
DHH_Ada_chr1_145034_145044_10_nonref	CH99_3F4	0	DHH	Ada	chr1	145034	145044	nonref	CH99	3F4	10	ngs_te_mapper
DHH_Ada_chr1_145034_145044_10_nonref	ISR92_Ar_21a	0	DHH	Ada	chr1	145034	145044	nonref	ISR92	Ar_21a	10	ngs_te_mapper
DHH_Ada_chr1_145034_145044_10_nonref	ORE90Mad_a123B19	0	DHH	Ada	chr1	145034	145044	nonref	ORE90Mad	a123B19	10	ngs_te_mapper
DHH_Ada_chr1_145034_145044_10_nonref	ISR92_Ar_19e	0	DHH	Ada	chr1	145034	145044	nonref	ISR92	Ar_19e	10	ngs_te_mapper
DHH_Ada_chr1_145034_145044_10_nonref	ORE15Ste_A16	0	DHH	Ada	chr1	145034	145044	nonref	ORE15Ste	A16	10	ngs_te_mapper
DHH_Ada_chr1_145034_145044_10_nonref	ORE15Ste_B7	0	DHH	Ada	chr1	145034	145044	nonref	ORE15Ste	B7	10	ngs_te_mapper
DHH_Ada_chr1_145034_145044_10_nonref	ORE15Mad_E5	0	DHH	Ada	chr1	145034	145044	nonref	ORE15Mad	E5	10	ngs_te_mapper
DHH_Ada_chr1_145034_145044_10_nonref	CH16_3V27	0	DHH	Ada	chr1	145034	145044	nonref	CH16	3V27	10	ngs_te_mapper
DHH_Ada_chr1_145034_145044_10_nonref	AUS01_1F2	0	DHH	Ada	chr1	145034	145044	nonref	AUS01	1F2	10	ngs_te_mapper
DHH_Ada_chr1_145034_145044_10_nonref	AUS01_1H6	0	DHH	Ada	chr1	145034	145044	nonref	AUS01	1H6	10	ngs_te_mapper
DHH_Ada_chr1_145034_145044_10_nonref	ORE15Ste_B11	0	DHH	Ada	chr1	145034	145044	nonref	ORE15Ste	B11	10	ngs_te_mapper
DHH_Ada_chr1_145034_145044_10_nonref	ORE15Mad_C5	0	DHH	Ada	chr1	145034	145044	nonref	ORE15Mad	C5	10	ngs_te_mapper
DHH_Ada_chr1_145034_145044_10_nonref	ORE15Mad_E6	0	DHH	Ada	chr1	145034	145044	nonref	ORE15Mad	E6	10	ngs_te_mapper
DHH_Ada_chr1_145034_145044_10_nonref	CH16_1A27	0	DHH	Ada	chr1	145034	145044	nonref	CH16	1A27	10	ngs_te_mapper
DHH_Ada_chr1_145034_145044_10_nonref	CH99_3D7	0	DHH	Ada	chr1	145034	145044	nonref	CH99	3D7	10	ngs_te_mapper
DHH_Ada_chr1_145034_145044_10_nonref	ISR92_Ar_12f	0	DHH	Ada	chr1	145034	145044	nonref	ISR92	Ar_12f	10	ngs_te_mapper
DHH_Ada_chr1_145034_145044_10_nonref	AUS01_1A5	0	DHH	Ada	chr1	145034	145044	nonref	AUS01	1A5	10	ngs_te_mapper
DHH_Ada_chr1_145034_145044_10_nonref	CH16_3R1	0	DHH	Ada	chr1	145034	145044	nonref	CH16	3R1	10	ngs_te_mapper
DHH_Ada_chr1_145034_145044_10_nonref	ORE90Ste_a152A20	0	DHH	Ada	chr1	145034	145044	nonref	ORE90Ste	a152A20	10	ngs_te_mapper
DHH_Ada_chr1_145034_145044_10_nonref	ORE90Ste_a154A4	0	DHH	Ada	chr1	145034	145044	nonref	ORE90Ste	a154A4	10	ngs_te_mapper
DHH_Ada_chr1_145034_145044_10_nonref	ORE15Mad_D5	0	DHH	Ada	chr1	145034	145044	nonref	ORE15Mad	D5	10	ngs_te_mapper
DHH_Ada_chr1_145034_145044_10_nonref	CH16_3G34	0	DHH	Ada	chr1	145034	145044	nonref	CH16	3G34	10	ngs_te_mapper
DHH_Ada_chr1_145034_145044_10_nonref	ORE90Ste_a154A3	0	DHH	Ada	chr1	145034	145044	nonref	ORE90Ste	a154A3	10	ngs_te_mapper
DHH_Ada_chr1_145034_145044_10_nonref	CH16_3Q36	0	DHH	Ada	chr1	145034	145044	nonref	CH16	3Q36	10	ngs_te_mapper
DHH_Ada_chr1_145034_145044_10_nonref	ORE15Mad_F6	0	DHH	Ada	chr1	145034	145044	nonref	ORE15Mad	F6	10	ngs_te_mapper
DHH_Ada_chr1_145034_145044_10_nonref	ORE15Mad_C3	0	DHH	Ada	chr1	145034	145044	nonref	ORE15Mad	C3	10	ngs_te_mapper
DHH_Ada_chr1_145034_145044_10_nonref	ORE15Mad_H7	0	DHH	Ada	chr1	145034	145044	nonref	ORE15Mad	H7	10	ngs_te_mapper
DHH_Ada_chr1_145034_145044_10_nonref	ORE15Mad_A6	0	DHH	Ada	chr1	145034	145044	nonref	ORE15Mad	A6	10	ngs_te_mapper
DHH_Ada_chr1_145034_145044_10_nonref	ORE15Mad_D4	0	DHH	Ada	chr1	145034	145044	nonref	ORE15Mad	D4	10	ngs_te_mapper
DHH_Ada_chr1_145034_145044_10_nonref	CH16_3G6	0	DHH	Ada	chr1	145034	145044	nonref	CH16	3G6	10	ngs_te_mapper
DHH_Ada_chr1_145034_145044_10_nonref	AUS01_1E1	0	DHH	Ada	chr1	145034	145044	nonref	AUS01	10	10	ngs_te_mapper
DHH_Ada_chr1_145034_145044_10_nonref	CH16_3H33	0	DHH	Ada	chr1	145034	145044	nonref	CH16	3H33	10	ngs_te_mapper
DHH_Ada_chr1_145034_145044_10_nonref	ORE15Mad_F2	0	DHH	Ada	chr1	145034	145044	nonref	ORE15Mad	F2	10	ngs_te_mapper
DHH_Ada_chr1_145034_145044_10_nonref	CH99_3G2	0	DHH	Ada	chr1	145034	145044	nonref	CH99	3G2	10	ngs_te_mapper
DHH_Ada_chr1_145034_145044_10_nonref	CH99_3A5	0	DHH	Ada	chr1	145034	145044	nonref	CH99	3A5	10	ngs_te_mapper
DHH_Ada_chr1_145034_145044_10_nonref	AUS01_1E5	0	DHH	Ada	chr1	145034	145044	nonref	AUS01	100000	10	ngs_te_mapper
DHH_Ada_chr1_145034_145044_10_nonref	ORE15Mad_A1	0	DHH	Ada	chr1	145034	145044	nonref	ORE15Mad	A1	10	ngs_te_mapper
DHH_Ada_chr1_145034_145044_10_nonref	CH16_3D10	0	DHH	Ada	chr1	145034	145044	nonref	CH16	3D10	10	ngs_te_mapper
DHH_Ada_chr1_145034_145044_10_nonref	ORE15Ste_A6	0	DHH	Ada	chr1	145034	145044	nonref	ORE15Ste	A6	10	ngs_te_mapper
DHH_Ada_chr1_145034_145044_10_nonref	AUS01_1G2	0	DHH	Ada	chr1	145034	145044	nonref	AUS01	1G2	10	ngs_te_mapper
DHH_Ada_chr1_145034_145044_10_nonref	ORE15Mad_E7	0	DHH	Ada	chr1	145034	145044	nonref	ORE15Mad	E7	10	ngs_te_mapper
DHH_Ada_chr1_145034_145044_10_nonref	ORE90Ste_a152A14	0	DHH	Ada	chr1	145034	145044	nonref	ORE90Ste	a152A14	10	ngs_te_mapper
DHH_Ada_chr1_145034_145044_10_nonref	ORE15Mad_G5	0	DHH	Ada	chr1	145034	145044	nonref	ORE15Mad	G5	10	ngs_te_mapper
DHH_Ada_chr1_145034_145044_10_nonref	AUS01_1C3	0	DHH	Ada	chr1	145034	145044	nonref	AUS01	1C3	10	ngs_te_mapper
DHH_Ada_chr1_145034_145044_10_nonref	ORE15Ste_A24	0	DHH	Ada	chr1	145034	145044	nonref	ORE15Ste	A24	10	ngs_te_mapper
DHH_Ada_chr1_145034_145044_10_nonref	ORE15Ste_A9	0	DHH	Ada	chr1	145034	145044	nonref	ORE15Ste	A9	10	ngs_te_mapper
DHH_Ada_chr1_145034_145044_10_nonref	CH16_3I14	0	DHH	Ada	chr1	145034	145044	nonref	CH16	3I14	10	ngs_te_mapper
DHH_Ada_chr1_145034_145044_10_nonref	CH16_1B8	0	DHH	Ada	chr1	145034	145044	nonref	CH16	1B8	10	ngs_te_mapper
DHH_Ada_chr1_145034_145044_10_nonref	CH99_3B4	0	DHH	Ada	chr1	145034	145044	nonref	CH99	3B4	10	ngs_te_mapper
DHH_Ada_chr1_145034_145044_10_nonref	CH99_15	0	DHH	Ada	chr1	145034	145044	nonref	CH99	15	10	ngs_te_mapper
DHH_Ada_chr1_145034_145044_10_nonref	ORE15Mad_A4	0	DHH	Ada	chr1	145034	145044	nonref	ORE15Mad	A4	10	ngs_te_mapper
DHH_Ada_chr1_145034_145044_10_nonref	CH99_3A10	0	DHH	Ada	chr1	145034	145044	nonref	CH99	3A10	10	ngs_te_mapper
DHH_Ada_chr1_145034_145044_10_nonref	CH16_3D7	0	DHH	Ada	chr1	145034	145044	nonref	CH16	3D7	10	ngs_te_mapper
DHH_Ada_chr1_145034_145044_10_nonref	ORE15Mad_D1	0	DHH	Ada	chr1	145034	145044	nonref	ORE15Mad	D1	10	ngs_te_mapper
DHH_Ada_chr1_145034_145044_10_nonref	ISR92_Ar_12e	0	DHH	Ada	chr1	145034	145044	nonref	ISR92	Ar_12e	10	ngs_te_mapper
DHH_Ada_chr1_145034_145044_10_nonref	ORE15Ste_B2	0	DHH	Ada	chr1	145034	145044	nonref	ORE15Ste	B2	10	ngs_te_mapper
DHH_Ada_chr1_145034_145044_10_nonref	AUS01_1F3	0	DHH	Ada	chr1	145034	145044	nonref	AUS01	1F3	10	ngs_te_mapper
DHH_Ada_chr1_145034_145044_10_nonref	AUS01_1B2	0	DHH	Ada	chr1	145034	145044	nonref	AUS01	1B2	10	ngs_te_mapper
DHH_Ada_chr1_145034_145044_10_nonref	ORE15Mad_C4	0	DHH	Ada	chr1	145034	145044	nonref	ORE15Mad	C4	10	ngs_te_mapper
DHH_Ada_chr1_145034_145044_10_nonref	ORE15Ste_B22	0	DHH	Ada	chr1	145034	145044	nonref	ORE15Ste	B22	10	ngs_te_mapper
DHH_Ada_chr1_145034_145044_10_nonref	ISR92_Ar_5g	0	DHH	Ada	chr1	145034	145044	nonref	ISR92	Ar_5g	10	ngs_te_mapper
DHH_Ada_chr1_145034_145044_10_nonref	CH99_3B2	0	DHH	Ada	chr1	145034	145044	nonref	CH99	3B2	10	ngs_te_mapper
DHH_Ada_chr1_145034_145044_10_nonref	ORE15Ste_A21	0	DHH	Ada	chr1	145034	145044	nonref	ORE15Ste	A21	10	ngs_te_mapper
DHH_Ada_chr1_145034_145044_10_nonref	AUS01_1C1	0	DHH	Ada	chr1	145034	145044	nonref	AUS01	1C1	10	ngs_te_mapper
DHH_Ada_chr1_145034_145044_10_nonref	ORE15Mad_H1	0	DHH	Ada	chr1	145034	145044	nonref	ORE15Mad	H1	10	ngs_te_mapper
DHH_Ada_chr1_145034_145044_10_nonref	CH16_3O24	0	DHH	Ada	chr1	145034	145044	nonref	CH16	3O24	10	ngs_te_mapper
DHH_Ada_chr1_145034_145044_10_nonref	ORE90Ste_a153B19	0	DHH	Ada	chr1	145034	145044	nonref	ORE90Ste	a153B19	10	ngs_te_mapper
DHH_Ada_chr1_145034_145044_10_nonref	ORE15Ste_A7	0	DHH	Ada	chr1	145034	145044	nonref	ORE15Ste	A7	10	ngs_te_mapper
DHH_Ada_chr1_145034_145044_10_nonref	CH99_3A9	0	DHH	Ada	chr1	145034	145044	nonref	CH99	3A9	10	ngs_te_mapper
DHH_Ada_chr1_145034_145044_10_nonref	CH16_1B31	0	DHH	Ada	chr1	145034	145044	nonref	CH16	1B31	10	ngs_te_mapper
DHH_Ada_chr1_145034_145044_10_nonref	ORE15Ste_A25	0	DHH	Ada	chr1	145034	145044	nonref	ORE15Ste	A25	10	ngs_te_mapper
DHH_Ada_chr1_145034_145044_10_nonref	ISR92_Ar_1b	0	DHH	Ada	chr1	145034	145044	nonref	ISR92	Ar_1b	10	ngs_te_mapper
DHH_Ada_chr1_145034_145044_10_nonref	CH99_SW39	0	DHH	Ada	chr1	145034	145044	nonref	CH99	SW39	10	ngs_te_mapper
DHH_Ada_chr1_145034_145044_10_nonref	CH16_1C12	0	DHH	Ada	chr1	145034	145044	nonref	CH16	1C12	10	ngs_te_mapper
DHH_Ada_chr1_145034_145044_10_nonref	CH99_3A2	0	DHH	Ada	chr1	145034	145044	nonref	CH99	3A2	10	ngs_te_mapper
DHH_Ada_chr1_145034_145044_10_nonref	CH16_3F4	0	DHH	Ada	chr1	145034	145044	nonref	CH16	3F4	10	ngs_te_mapper
DHH_Ada_chr1_145034_145044_10_nonref	ORE15Mad_B3	0	DHH	Ada	chr1	145034	145044	nonref	ORE15Mad	B3	10	ngs_te_mapper
DHH_Ada_chr1_145034_145044_10_nonref	ORE15Mad_G1	0	DHH	Ada	chr1	145034	145044	nonref	ORE15Mad	G1	10	ngs_te_mapper
DHH_Ada_chr1_145034_145044_10_nonref	ORE15Mad_H4	0	DHH	Ada	chr1	145034	145044	nonref	ORE15Mad	H4	10	ngs_te_mapper
DHH_Ada_chr1_145034_145044_10_nonref	ORE15Ste_B9	0	DHH	Ada	chr1	145034	145044	nonref	ORE15Ste	B9	10	ngs_te_mapper
DHH_Ada_chr1_145034_145044_10_nonref	ORE15Ste_A14	0	DHH	Ada	chr1	145034	145044	nonref	ORE15Ste	A14	10	ngs_te_mapper
DHH_Ada_chr1_145034_145044_10_nonref	CH16_3G46	0	DHH	Ada	chr1	145034	145044	nonref	CH16	3G46	10	ngs_te_mapper
DHH_Ada_chr1_145034_145044_10_nonref	ORE15Ste_B5	0	DHH	Ada	chr1	145034	145044	nonref	ORE15Ste	B5	10	ngs_te_mapper
DHH_Ada_chr1_145034_145044_10_nonref	ORE15Ste_B17	0	DHH	Ada	chr1	145034	145044	nonref	ORE15Ste	B17	10	ngs_te_mapper
DHH_Ada_chr1_145034_145044_10_nonref	CH99_3D8	0	DHH	Ada	chr1	145034	145044	nonref	CH99	3D8	10	ngs_te_mapper
DHH_Ada_chr1_145034_145044_10_nonref	ORE90Mad_a124A11	0	DHH	Ada	chr1	145034	145044	nonref	ORE90Mad	a124A11	10	ngs_te_mapper
DHH_Ada_chr1_145034_145044_10_nonref	ORE90Mad_a123B9	0	DHH	Ada	chr1	145034	145044	nonref	ORE90Mad	a123B9	10	ngs_te_mapper
DHH_Ada_chr1_145034_145044_10_nonref	ORE90Mad_a124A6	0	DHH	Ada	chr1	145034	145044	nonref	ORE90Mad	a124A6	10	ngs_te_mapper
DHH_Ada_chr1_145034_145044_10_nonref	ORE15Ste_A2	0	DHH	Ada	chr1	145034	145044	nonref	ORE15Ste	A2	10	ngs_te_mapper
DHH_Ada_chr1_145034_145044_10_nonref	CH99_3H4	0	DHH	Ada	chr1	145034	145044	nonref	CH99	3H4	10	ngs_te_mapper
DHH_Ada_chr1_145034_145044_10_nonref	ORE90Mad_a123B20	0	DHH	Ada	chr1	145034	145044	nonref	ORE90Mad	a123B20	10	ngs_te_mapper
DHH_Ada_chr1_145034_145044_10_nonref	ORE90Ste_a154A17	0	DHH	Ada	chr1	145034	145044	nonref	ORE90Ste	a154A17	10	ngs_te_mapper
DHH_Ada_chr1_145034_145044_10_nonref	ORE90Ste_a153B15	0	DHH	Ada	chr1	145034	145044	nonref	ORE90Ste	a153B15	10	ngs_te_mapper
DHH_Ada_chr1_145034_145044_10_nonref	ORE90Ste_a153B13	0	DHH	Ada	chr1	145034	145044	nonref	ORE90Ste	a153B13	10	ngs_te_mapper
DHH_Ada_chr1_145034_145044_10_nonref	ORE15Ste_A5	0	DHH	Ada	chr1	145034	145044	nonref	ORE15Ste	A5	10	ngs_te_mapper
DHH_Ada_chr1_145034_145044_10_nonref	ISR92_Ar_2b	0	DHH	Ada	chr1	145034	145044	nonref	ISR92	Ar_2b	10	ngs_te_mapper
DHH_Ada_chr1_145034_145044_10_nonref	CH16_3Q9	0	DHH	Ada	chr1	145034	145044	nonref	CH16	3Q9	10	ngs_te_mapper
DHH_Ada_chr1_145034_145044_10_nonref	ORE90Mad_a124A4	0	DHH	Ada	chr1	145034	145044	nonref	ORE90Mad	a124A4	10	ngs_te_mapper
DHH_Ada_chr1_145034_145044_10_nonref	CH99_3H3	0	DHH	Ada	chr1	145034	145044	nonref	CH99	3H3	10	ngs_te_mapper
DHH_Ada_chr1_145034_145044_10_nonref	ORE15Mad_E2	0	DHH	Ada	chr1	145034	145044	nonref	ORE15Mad	E2	10	ngs_te_mapper
DHH_Ada_chr1_145034_145044_10_nonref	ORE15Ste_A1	0	DHH	Ada	chr1	145034	145044	nonref	ORE15Ste	A1	10	ngs_te_mapper
DHH_Ada_chr1_145034_145044_10_nonref	ORE90Ste_a153B5	0	DHH	Ada	chr1	145034	145044	nonref	ORE90Ste	a153B5	10	ngs_te_mapper
DHH_Ada_chr1_145034_145044_10_nonref	AUS01_1H8	0	DHH	Ada	chr1	145034	145044	nonref	AUS01	1H8	10	ngs_te_mapper
DHH_Ada_chr1_145034_145044_10_nonref	AUS01_1C8	0	DHH	Ada	chr1	145034	145044	nonref	AUS01	1C8	10	ngs_te_mapper
DHH_Ada_chr1_145034_145044_10_nonref	CH99_3D5	0	DHH	Ada	chr1	145034	145044	nonref	CH99	3D5	10	ngs_te_mapper
DHH_Ada_chr1_145034_145044_10_nonref	ORE90Mad_a123B7	0	DHH	Ada	chr1	145034	145044	nonref	ORE90Mad	a123B7	10	ngs_te_mapper
DHH_Ada_chr1_145034_145044_10_nonref	ISR92_Ar_11i	0	DHH	Ada	chr1	145034	145044	nonref	ISR92	Ar_11i	10	ngs_te_mapper
DHH_Ada_chr1_145034_145044_10_nonref	CH16_3M36	0	DHH	Ada	chr1	145034	145044	nonref	CH16	3M36	10	ngs_te_mapper
DHH_Ada_chr1_145034_145044_10_nonref	CH16_3E45	0	DHH	Ada	chr1	145034	145044	nonref	CH16	3e+45	10	ngs_te_mapper
DHH_Ada_chr1_145034_145044_10_nonref	ISR92_Ar_17r	0	DHH	Ada	chr1	145034	145044	nonref	ISR92	Ar_17r	10	ngs_te_mapper
DHH_Ada_chr1_145034_145044_10_nonref	ORE90Mad_a123B10	0	DHH	Ada	chr1	145034	145044	nonref	ORE90Mad	a123B10	10	ngs_te_mapper
DHH_Ada_chr1_145034_145044_10_nonref	CH16_3K1	0	DHH	Ada	chr1	145034	145044	nonref	CH16	3K1	10	ngs_te_mapper
DHH_Ada_chr1_145034_145044_10_nonref	ISR92_Ar_2f	0	DHH	Ada	chr1	145034	145044	nonref	ISR92	Ar_2f	10	ngs_te_mapper
DHH_Ada_chr1_145034_145044_10_nonref	CH16_3I23	0	DHH	Ada	chr1	145034	145044	nonref	CH16	3I23	10	ngs_te_mapper
DHH_Ada_chr1_145034_145044_10_nonref	ORE90Mad_a123B18	0	DHH	Ada	chr1	145034	145044	nonref	ORE90Mad	a123B18	10	ngs_te_mapper
DHH_Ada_chr1_145034_145044_10_nonref	CH99_3G6	0	DHH	Ada	chr1	145034	145044	nonref	CH99	3G6	10	ngs_te_mapper
DHH_Ada_chr1_145034_145044_10_nonref	CH16_3U55	0	DHH	Ada	chr1	145034	145044	nonref	CH16	3U55	10	ngs_te_mapper
DHH_Ada_chr1_145034_145044_10_nonref	CH16_1D23	0	DHH	Ada	chr1	145034	145044	nonref	CH16	1D23	10	ngs_te_mapper
DHH_Ada_chr1_145034_145044_10_nonref	AUS01_1A9	0	DHH	Ada	chr1	145034	145044	nonref	AUS01	1A9	10	ngs_te_mapper
DHH_Ada_chr1_145034_145044_10_nonref	ORE15Ste_B23	0	DHH	Ada	chr1	145034	145044	nonref	ORE15Ste	B23	10	ngs_te_mapper
DHH_Ada_chr1_145034_145044_10_nonref	ORE15Ste_A18	0	DHH	Ada	chr1	145034	145044	nonref	ORE15Ste	A18	10	ngs_te_mapper
DHH_Ada_chr1_145034_145044_10_nonref	ORE15Mad_D3	0	DHH	Ada	chr1	145034	145044	nonref	ORE15Mad	D3	10	ngs_te_mapper
DHH_Ada_chr1_145034_145044_10_nonref	ORE15Mad_A5	0	DHH	Ada	chr1	145034	145044	nonref	ORE15Mad	A5	10	ngs_te_mapper
DHH_Ada_chr1_145034_145044_10_nonref	ORE15Ste_B20	0	DHH	Ada	chr1	145034	145044	nonref	ORE15Ste	B20	10	ngs_te_mapper
DHH_Ada_chr1_145034_145044_10_nonref	CH16_3M3	0	DHH	Ada	chr1	145034	145044	nonref	CH16	3M3	10	ngs_te_mapper
DHH_Ada_chr1_145034_145044_10_nonref	CH16_1A57	0	DHH	Ada	chr1	145034	145044	nonref	CH16	1A57	10	ngs_te_mapper
DHH_Ada_chr1_145034_145044_10_nonref	CH99_3A8	0	DHH	Ada	chr1	145034	145044	nonref	CH99	3A8	10	ngs_te_mapper
DHH_Ada_chr1_145034_145044_10_nonref	AUS01_1H2	0	DHH	Ada	chr1	145034	145044	nonref	AUS01	1H2	10	ngs_te_mapper
DHH_Ada_chr1_145034_145044_10_nonref	ORE90Ste_a152A8	0	DHH	Ada	chr1	145034	145044	nonref	ORE90Ste	a152A8	10	ngs_te_mapper
DHH_Ada_chr1_145034_145044_10_nonref	ORE15Mad_G4	0	DHH	Ada	chr1	145034	145044	nonref	ORE15Mad	G4	10	ngs_te_mapper
DHH_Ada_chr1_145034_145044_10_nonref	ORE15Ste_B1	0	DHH	Ada	chr1	145034	145044	nonref	ORE15Ste	B1	10	ngs_te_mapper
DHH_Ada_chr1_145034_145044_10_nonref	CH16_3E23	0	DHH	Ada	chr1	145034	145044	nonref	CH16	3e+23	10	ngs_te_mapper
DHH_Ada_chr1_145034_145044_10_nonref	CH99_3H1	0	DHH	Ada	chr1	145034	145044	nonref	CH99	3H1	10	ngs_te_mapper
DHH_Ada_chr1_145034_145044_10_nonref	ORE15Ste_A8	0	DHH	Ada	chr1	145034	145044	nonref	ORE15Ste	A8	10	ngs_te_mapper
DHH_Ada_chr1_145034_145044_10_nonref	CH99_3F1	0	DHH	Ada	chr1	145034	145044	nonref	CH99	3F1	10	ngs_te_mapper
DHH_Ada_chr1_145034_145044_10_nonref	ISR92_Ar_5a	0	DHH	Ada	chr1	145034	145044	nonref	ISR92	Ar_5a	10	ngs_te_mapper
DHH_Ada_chr1_145034_145044_10_nonref	ORE15Ste_B15	0	DHH	Ada	chr1	145034	145044	nonref	ORE15Ste	B15	10	ngs_te_mapper
DHH_Ada_chr1_145034_145044_10_nonref	CH16_1H32	0	DHH	Ada	chr1	145034	145044	nonref	CH16	1H32	10	ngs_te_mapper
DHH_Ada_chr1_145034_145044_10_nonref	ORE15Mad_A7	0	DHH	Ada	chr1	145034	145044	nonref	ORE15Mad	A7	10	ngs_te_mapper
DHH_Ada_chr1_145034_145044_10_nonref	ORE90Mad_a123B11	0	DHH	Ada	chr1	145034	145044	nonref	ORE90Mad	a123B11	10	ngs_te_mapper
DHH_Ada_chr1_145034_145044_10_nonref	AUS01_1D5	0	DHH	Ada	chr1	145034	145044	nonref	AUS01	1D5	10	ngs_te_mapper
DHH_Ada_chr1_145034_145044_10_nonref	ORE15Ste_A3	0	DHH	Ada	chr1	145034	145044	nonref	ORE15Ste	A3	10	ngs_te_mapper
DHH_Ada_chr1_145034_145044_10_nonref	ORE90Ste_a154A11	0	DHH	Ada	chr1	145034	145044	nonref	ORE90Ste	a154A11	10	ngs_te_mapper
DHH_Ada_chr1_145034_145044_10_nonref	ORE90Ste_a154A7	0	DHH	Ada	chr1	145034	145044	nonref	ORE90Ste	a154A7	10	ngs_te_mapper
DHH_Ada_chr1_145034_145044_10_nonref	CH16_3T31	0	DHH	Ada	chr1	145034	145044	nonref	CH16	3T31	10	ngs_te_mapper
DHH_Ada_chr1_145034_145044_10_nonref	CH16_3P39	0	DHH	Ada	chr1	145034	145044	nonref	CH16	3P39	10	ngs_te_mapper
DHH_Ada_chr1_145034_145044_10_nonref	ORE15Mad_C6	0	DHH	Ada	chr1	145034	145044	nonref	ORE15Mad	C6	10	ngs_te_mapper
DHH_Ada_chr1_145034_145044_10_nonref	ORE90Ste_a152A11	0	DHH	Ada	chr1	145034	145044	nonref	ORE90Ste	a152A11	10	ngs_te_mapper
DHH_Ada_chr1_145034_145044_10_nonref	ORE90Ste_a152A6	0	DHH	Ada	chr1	145034	145044	nonref	ORE90Ste	a152A6	10	ngs_te_mapper
DHH_Ada_chr1_145034_145044_10_nonref	ORE90Mad_a124A1	0	DHH	Ada	chr1	145034	145044	nonref	ORE90Mad	a124A1	10	ngs_te_mapper
DHH_Ada_chr1_145034_145044_10_nonref	ORE15Mad_F5	0	DHH	Ada	chr1	145034	145044	nonref	ORE15Mad	F5	10	ngs_te_mapper
DHH_Ada_chr1_145034_145044_10_nonref	ORE90Ste_a153B6	0	DHH	Ada	chr1	145034	145044	nonref	ORE90Ste	a153B6	10	ngs_te_mapper
DHH_Ada_chr1_145034_145044_10_nonref	ORE90Mad_a124A2	0	DHH	Ada	chr1	145034	145044	nonref	ORE90Mad	a124A2	10	ngs_te_mapper
DHH_Ada_chr1_145034_145044_10_nonref	CH16_3F2	0	DHH	Ada	chr1	145034	145044	nonref	CH16	3F2	10	ngs_te_mapper
DHH_Ada_chr1_145034_145044_10_nonref	ORE90Mad_a123B8	0	DHH	Ada	chr1	145034	145044	nonref	ORE90Mad	a123B8	10	ngs_te_mapper
DHH_Ada_chr1_145034_145044_10_nonref	ORE15Ste_A13	0	DHH	Ada	chr1	145034	145044	nonref	ORE15Ste	A13	10	ngs_te_mapper
DHH_Ada_chr1_145034_145044_10_nonref	ORE15Mad_C2	0	DHH	Ada	chr1	145034	145044	nonref	ORE15Mad	C2	10	ngs_te_mapper
DHH_Ada_chr1_145034_145044_10_nonref	CH99_3D3	0	DHH	Ada	chr1	145034	145044	nonref	CH99	3D3	10	ngs_te_mapper
DHH_Ada_chr1_145034_145044_10_nonref	ORE90Mad_a123B14	0	DHH	Ada	chr1	145034	145044	nonref	ORE90Mad	a123B14	10	ngs_te_mapper
DHH_Ada_chr1_145034_145044_10_nonref	ORE15Mad_E1	0	DHH	Ada	chr1	145034	145044	nonref	ORE15Mad	E1	10	ngs_te_mapper
DHH_Ada_chr1_145034_145044_10_nonref	ORE15Mad_E4	0	DHH	Ada	chr1	145034	145044	nonref	ORE15Mad	E4	10	ngs_te_mapper
DHH_Ada_chr1_145034_145044_10_nonref	ORE90Ste_a154A2	0	DHH	Ada	chr1	145034	145044	nonref	ORE90Ste	a154A2	10	ngs_te_mapper
DHH_Ada_chr1_145034_145044_10_nonref	CH16_3D6	0	DHH	Ada	chr1	145034	145044	nonref	CH16	3D6	10	ngs_te_mapper
DHH_Ada_chr1_145034_145044_10_nonref	ORE15Ste_B24	0	DHH	Ada	chr1	145034	145044	nonref	ORE15Ste	B24	10	ngs_te_mapper
DHH_Ada_chr1_145034_145044_10_nonref	ORE15Ste_B12	0	DHH	Ada	chr1	145034	145044	nonref	ORE15Ste	B12	10	ngs_te_mapper
DHH_Ada_chr1_145034_145044_10_nonref	CH99_3A1	0	DHH	Ada	chr1	145034	145044	nonref	CH99	3A1	10	ngs_te_mapper
DHH_Ada_chr1_145034_145044_10_nonref	CH99_3C4	0	DHH	Ada	chr1	145034	145044	nonref	CH99	3C4	10	ngs_te_mapper
DHH_Ada_chr1_145034_145044_10_nonref	ORE15Mad_D2	0	DHH	Ada	chr1	145034	145044	nonref	ORE15Mad	D2	10	ngs_te_mapper
DHH_Ada_chr1_145034_145044_10_nonref	ORE90Mad_a123B21	0	DHH	Ada	chr1	145034	145044	nonref	ORE90Mad	a123B21	10	ngs_te_mapper
DHH_Ada_chr1_145034_145044_10_nonref	ORE15Ste_B4	0	DHH	Ada	chr1	145034	145044	nonref	ORE15Ste	B4	10	ngs_te_mapper
DHH_Ada_chr1_145034_145044_10_nonref	ORE15Mad_G2	0	DHH	Ada	chr1	145034	145044	nonref	ORE15Mad	G2	10	ngs_te_mapper
DHH_Ada_chr1_145034_145044_10_nonref	CH99_3B8	0	DHH	Ada	chr1	145034	145044	nonref	CH99	3B8	10	ngs_te_mapper
DHH_Ada_chr1_145034_145044_10_nonref	ORE15Ste_B18	0	DHH	Ada	chr1	145034	145044	nonref	ORE15Ste	B18	10	ngs_te_mapper
DHH_Ada_chr1_145034_145044_10_nonref	ORE15Ste_B6	0	DHH	Ada	chr1	145034	145044	nonref	ORE15Ste	B6	10	ngs_te_mapper
DHH_Ada_chr1_145034_145044_10_nonref	ISR92_Ar_4g	0	DHH	Ada	chr1	145034	145044	nonref	ISR92	Ar_4g	10	ngs_te_mapper
DHH_Ada_chr1_145034_145044_10_nonref	ISR92_Ar_16h	0	DHH	Ada	chr1	145034	145044	nonref	ISR92	Ar_16h	10	ngs_te_mapper
DHH_Ada_chr1_145034_145044_10_nonref	ORE15Ste_A19	0	DHH	Ada	chr1	145034	145044	nonref	ORE15Ste	A19	10	ngs_te_mapper
DHH_Ada_chr1_145034_145044_10_nonref	ISR92_Ar_17b	0	DHH	Ada	chr1	145034	145044	nonref	ISR92	Ar_17b	10	ngs_te_mapper
DHH_Ada_chr1_145034_145044_10_nonref	ORE90Mad_a123B3	0	DHH	Ada	chr1	145034	145044	nonref	ORE90Mad	a123B3	10	ngs_te_mapper
DHH_Ada_chr1_145034_145044_10_nonref	CH16_1C52	0	DHH	Ada	chr1	145034	145044	nonref	CH16	1C52	10	ngs_te_mapper
DHH_Ada_chr1_145034_145044_10_nonref	ORE15Ste_A4	0	DHH	Ada	chr1	145034	145044	nonref	ORE15Ste	A4	10	ngs_te_mapper
DHH_Ada_chr1_145034_145044_10_nonref	CH99_3F3	0	DHH	Ada	chr1	145034	145044	nonref	CH99	3F3	10	ngs_te_mapper
DHH_Ada_chr1_145034_145044_10_nonref	AUS01_1A4	0	DHH	Ada	chr1	145034	145044	nonref	AUS01	1A4	10	ngs_te_mapper
DHH_Ada_chr1_145034_145044_10_nonref	ORE90Ste_a153B10	0	DHH	Ada	chr1	145034	145044	nonref	ORE90Ste	a153B10	10	ngs_te_mapper
DHH_Ada_chr1_145034_145044_10_nonref	ISR92_Ar_15a	0	DHH	Ada	chr1	145034	145044	nonref	ISR92	Ar_15a	10	ngs_te_mapper
DHH_Ada_chr1_145034_145044_10_nonref	AUS01_1D8	0	DHH	Ada	chr1	145034	145044	nonref	AUS01	1D8	10	ngs_te_mapper
DHH_Ada_chr1_145034_145044_10_nonref	CH16_1K29	0	DHH	Ada	chr1	145034	145044	nonref	CH16	1K29	10	ngs_te_mapper
DHH_Ada_chr1_145034_145044_10_nonref	ORE15Ste_A12	0	DHH	Ada	chr1	145034	145044	nonref	ORE15Ste	A12	10	ngs_te_mapper
DHH_Ada_chr1_145034_145044_10_nonref	ORE15Ste_A22	0	DHH	Ada	chr1	145034	145044	nonref	ORE15Ste	A22	10	ngs_te_mapper
DHH_Ada_chr1_145034_145044_10_nonref	ORE15Mad_D6	0	DHH	Ada	chr1	145034	145044	nonref	ORE15Mad	D6	10	ngs_te_mapper
DHH_Ada_chr1_145034_145044_10_nonref	ORE15Mad_F4	0	DHH	Ada	chr1	145034	145044	nonref	ORE15Mad	F4	10	ngs_te_mapper
DHH_Ada_chr1_145034_145044_10_nonref	ISR92_Ar_12d	0	DHH	Ada	chr1	145034	145044	nonref	ISR92	Ar_12d	10	ngs_te_mapper
DHH_Ada_chr1_145034_145044_10_nonref	AUS01_1B1	0	DHH	Ada	chr1	145034	145044	nonref	AUS01	1B1	10	ngs_te_mapper
DHH_Ada_chr1_145034_145044_10_nonref	CH99_3F2	0	DHH	Ada	chr1	145034	145044	nonref	CH99	3F2	10	ngs_te_mapper
DHH_Ada_chr1_145034_145044_10_nonref	CH99_28	0	DHH	Ada	chr1	145034	145044	nonref	CH99	28	10	ngs_te_mapper
DHH_Ada_chr1_145034_145044_10_nonref	CH99_3F5	0	DHH	Ada	chr1	145034	145044	nonref	CH99	3F5	10	ngs_te_mapper
DHH_Ada_chr1_145034_145044_10_nonref	ORE90Ste_a154A13	0	DHH	Ada	chr1	145034	145044	nonref	ORE90Ste	a154A13	10	ngs_te_mapper
DHH_Ada_chr1_145034_145044_10_nonref	ORE15Ste_B14	0	DHH	Ada	chr1	145034	145044	nonref	ORE15Ste	B14	10	ngs_te_mapper
DHH_Ada_chr1_145034_145044_10_nonref	ORE15Mad_B4	0	DHH	Ada	chr1	145034	145044	nonref	ORE15Mad	B4	10	ngs_te_mapper
DHH_Ada_chr1_145034_145044_10_nonref	ISR92_Ar_15c	0	DHH	Ada	chr1	145034	145044	nonref	ISR92	Ar_15c	10	ngs_te_mapper
DHH_Ada_chr1_145034_145044_10_nonref	CH16_3E9	0	DHH	Ada	chr1	145034	145044	nonref	CH16	3000000000	10	ngs_te_mapper
DHH_Ada_chr1_145034_145044_10_nonref	ORE90Ste_a154A19	0	DHH	Ada	chr1	145034	145044	nonref	ORE90Ste	a154A19	10	ngs_te_mapper
DHH_Ada_chr1_145034_145044_10_nonref	ORE15Mad_F1	0	DHH	Ada	chr1	145034	145044	nonref	ORE15Mad	F1	10	ngs_te_mapper
DHH_Ada_chr1_145034_145044_10_nonref	CH16_3T39	0	DHH	Ada	chr1	145034	145044	nonref	CH16	3T39	10	ngs_te_mapper
DHH_Ada_chr1_145034_145044_10_nonref	ORE90Ste_a152A15	0	DHH	Ada	chr1	145034	145044	nonref	ORE90Ste	a152A15	10	ngs_te_mapper
DHH_Ada_chr1_145034_145044_10_nonref	ORE90Ste_a152A7	0	DHH	Ada	chr1	145034	145044	nonref	ORE90Ste	a152A7	10	ngs_te_mapper
DHH_Ada_chr1_145034_145044_10_nonref	ISR92_Ar_4b	0	DHH	Ada	chr1	145034	145044	nonref	ISR92	Ar_4b	10	ngs_te_mapper
DHH_Ada_chr1_145034_145044_10_nonref	ORE90Mad_a123B6	0	DHH	Ada	chr1	145034	145044	nonref	ORE90Mad	a123B6	10	ngs_te_mapper
DHH_Ada_chr1_145034_145044_10_nonref	ORE15Ste_A11	0	DHH	Ada	chr1	145034	145044	nonref	ORE15Ste	A11	10	ngs_te_mapper
DHH_Ada_chr1_145034_145044_10_nonref	CH99_3A4	0	DHH	Ada	chr1	145034	145044	nonref	CH99	3A4	10	ngs_te_mapper
DHH_Ada_chr1_145034_145044_10_nonref	ORE90Mad_a124A7	0	DHH	Ada	chr1	145034	145044	nonref	ORE90Mad	a124A7	10	ngs_te_mapper
DHH_Ada_chr1_145034_145044_10_nonref	ORE15Ste_B19	0	DHH	Ada	chr1	145034	145044	nonref	ORE15Ste	B19	10	ngs_te_mapper
DHH_Ada_chr1_145034_145044_10_nonref	AUS01_1G5	0	DHH	Ada	chr1	145034	145044	nonref	AUS01	1G5	10	ngs_te_mapper
DHH_Ada_chr1_145034_145044_10_nonref	ORE15Ste_B21	0	DHH	Ada	chr1	145034	145044	nonref	ORE15Ste	B21	10	ngs_te_mapper
DHH_Ada_chr1_145034_145044_10_nonref	ORE15Mad_C7	0	DHH	Ada	chr1	145034	145044	nonref	ORE15Mad	C7	10	ngs_te_mapper
DHH_Ada_chr1_145034_145044_10_nonref	CH16_3F9	0	DHH	Ada	chr1	145034	145044	nonref	CH16	3F9	10	ngs_te_mapper
DHH_Ada_chr1_1551484_1551494_10_nonref	ORE15Mad_G4	0	DHH	Ada	chr1	1551484	1551494	nonref	ORE15Mad	G4	10	ngs_te_mapper
DHH_Ada_chr1_1551484_1551494_10_nonref	ORE90Mad_a123B2	0	DHH	Ada	chr1	1551484	1551494	nonref	ORE90Mad	a123B2	10	ngs_te_mapper
DHH_Ada_chr1_1551484_1551494_10_nonref	ORE90Ste_a153B4	0	DHH	Ada	chr1	1551484	1551494	nonref	ORE90Ste	a153B4	10	ngs_te_mapper
DHH_Ada_chr1_1551484_1551494_10_nonref	ORE15Mad_B5	0	DHH	Ada	chr1	1551484	1551494	nonref	ORE15Mad	B5	10	ngs_te_mapper
DHH_Ada_chr1_1551484_1551494_10_nonref	CH16_1A11	0	DHH	Ada	chr1	1551484	1551494	nonref	CH16	1A11	10	ngs_te_mapper
DHH_Ada_chr1_1551484_1551494_10_nonref	ORE15Ste_B2	0	DHH	Ada	chr1	1551484	1551494	nonref	ORE15Ste	B2	10	ngs_te_mapper
DHH_Ada_chr1_1551484_1551494_10_nonref	ORE90Mad_a123B17	0	DHH	Ada	chr1	1551484	1551494	nonref	ORE90Mad	a123B17	10	ngs_te_mapper
DHH_Ada_chr1_1551484_1551494_10_nonref	ISR92_Ar_2c	0	DHH	Ada	chr1	1551484	1551494	nonref	ISR92	Ar_2c	10	ngs_te_mapper
DHH_Ada_chr1_1551484_1551494_10_nonref	AUS01_1F2	0	DHH	Ada	chr1	1551484	1551494	nonref	AUS01	1F2	10	ngs_te_mapper
DHH_Ada_chr1_1551484_1551494_10_nonref	CH16_3N48	0	DHH	Ada	chr1	1551484	1551494	nonref	CH16	3N48	10	ngs_te_mapper
DHH_Ada_chr1_1551484_1551494_10_nonref	CH99_3D5	0	DHH	Ada	chr1	1551484	1551494	nonref	CH99	3D5	10	ngs_te_mapper
DHH_Ada_chr1_1551484_1551494_10_nonref	CH99_3A2	0	DHH	Ada	chr1	1551484	1551494	nonref	CH99	3A2	10	ngs_te_mapper
DHH_Ada_chr1_1551484_1551494_10_nonref	AUS01_1E4	0	DHH	Ada	chr1	1551484	1551494	nonref	AUS01	10000	10	ngs_te_mapper
DHH_Ada_chr1_1551484_1551494_10_nonref	ISR92_Ar_2b	0	DHH	Ada	chr1	1551484	1551494	nonref	ISR92	Ar_2b	10	ngs_te_mapper
DHH_Ada_chr1_1551484_1551494_10_nonref	ORE90Ste_a152A11	0	DHH	Ada	chr1	1551484	1551494	nonref	ORE90Ste	a152A11	10	ngs_te_mapper
DHH_Ada_chr1_1551484_1551494_10_nonref	ORE90Mad_a123B4	0	DHH	Ada	chr1	1551484	1551494	nonref	ORE90Mad	a123B4	10	ngs_te_mapper
DHH_Ada_chr1_1551484_1551494_10_nonref	ORE90Ste_a153B15	0	DHH	Ada	chr1	1551484	1551494	nonref	ORE90Ste	a153B15	10	ngs_te_mapper
DHH_Ada_chr1_1551484_1551494_10_nonref	CH99_3A5	0	DHH	Ada	chr1	1551484	1551494	nonref	CH99	3A5	10	ngs_te_mapper
DHH_Ada_chr1_1551484_1551494_10_nonref	ORE15Ste_A6	0	DHH	Ada	chr1	1551484	1551494	nonref	ORE15Ste	A6	10	ngs_te_mapper
DHH_Ada_chr1_1551484_1551494_10_nonref	ORE15Ste_B10	0	DHH	Ada	chr1	1551484	1551494	nonref	ORE15Ste	B10	10	ngs_te_mapper
DHH_Ada_chr1_1551484_1551494_10_nonref	CH16_3P15	0	DHH	Ada	chr1	1551484	1551494	nonref	CH16	3P15	10	ngs_te_mapper
DHH_Ada_chr1_1551484_1551494_10_nonref	CH16_1C65	0	DHH	Ada	chr1	1551484	1551494	nonref	CH16	1C65	10	ngs_te_mapper
DHH_Ada_chr1_1551484_1551494_10_nonref	ISR92_Ar_18b	0	DHH	Ada	chr1	1551484	1551494	nonref	ISR92	Ar_18b	10	ngs_te_mapper
DHH_Ada_chr1_1551484_1551494_10_nonref	ORE15Mad_F6	0	DHH	Ada	chr1	1551484	1551494	nonref	ORE15Mad	F6	10	ngs_te_mapper
DHH_Ada_chr1_1551484_1551494_10_nonref	ORE90Ste_a152A16	1	DHH	Ada	chr1	1551484	1551494	nonref	ORE90Ste	a152A16	10	ngs_te_mapper
DHH_Ada_chr1_1551484_1551494_10_nonref	CH16_3O9	0	DHH	Ada	chr1	1551484	1551494	nonref	CH16	3O9	10	ngs_te_mapper
DHH_Ada_chr1_1551484_1551494_10_nonref	AUS01_1C2	0	DHH	Ada	chr1	1551484	1551494	nonref	AUS01	1C2	10	ngs_te_mapper
DHH_Ada_chr1_1551484_1551494_10_nonref	AUS01_1F8	0	DHH	Ada	chr1	1551484	1551494	nonref	AUS01	1F8	10	ngs_te_mapper
DHH_Ada_chr1_1551484_1551494_10_nonref	CH99_3C7	0	DHH	Ada	chr1	1551484	1551494	nonref	CH99	3C7	10	ngs_te_mapper
DHH_Ada_chr1_1551484_1551494_10_nonref	ORE90Ste_a152A8	0	DHH	Ada	chr1	1551484	1551494	nonref	ORE90Ste	a152A8	10	ngs_te_mapper
DHH_Ada_chr1_1551484_1551494_10_nonref	ORE15Mad_H3	0	DHH	Ada	chr1	1551484	1551494	nonref	ORE15Mad	H3	10	ngs_te_mapper
DHH_Ada_chr1_1551484_1551494_10_nonref	CH99_3G2	0	DHH	Ada	chr1	1551484	1551494	nonref	CH99	3G2	10	ngs_te_mapper
DHH_Ada_chr1_1551484_1551494_10_nonref	ORE90Ste_a154A10	0	DHH	Ada	chr1	1551484	1551494	nonref	ORE90Ste	a154A10	10	ngs_te_mapper
DHH_Ada_chr1_1551484_1551494_10_nonref	ORE90Mad_a123B5	0	DHH	Ada	chr1	1551484	1551494	nonref	ORE90Mad	a123B5	10	ngs_te_mapper
DHH_Ada_chr1_1551484_1551494_10_nonref	ORE15Ste_A20	0	DHH	Ada	chr1	1551484	1551494	nonref	ORE15Ste	A20	10	ngs_te_mapper
DHH_Ada_chr1_1551484_1551494_10_nonref	CH16_3M19	0	DHH	Ada	chr1	1551484	1551494	nonref	CH16	3M19	10	ngs_te_mapper
DHH_Ada_chr1_1551484_1551494_10_nonref	CH99_3F2	0	DHH	Ada	chr1	1551484	1551494	nonref	CH99	3F2	10	ngs_te_mapper
DHH_Ada_chr1_1551484_1551494_10_nonref	ORE15Ste_B23	0	DHH	Ada	chr1	1551484	1551494	nonref	ORE15Ste	B23	10	ngs_te_mapper
DHH_Ada_chr1_1551484_1551494_10_nonref	ORE15Mad_A4	0	DHH	Ada	chr1	1551484	1551494	nonref	ORE15Mad	A4	10	ngs_te_mapper
DHH_Ada_chr1_1551484_1551494_10_nonref	ORE15Ste_A23	0	DHH	Ada	chr1	1551484	1551494	nonref	ORE15Ste	A23	10	ngs_te_mapper
DHH_Ada_chr1_1551484_1551494_10_nonref	CH16_3D7	0	DHH	Ada	chr1	1551484	1551494	nonref	CH16	3D7	10	ngs_te_mapper
DHH_Ada_chr1_1551484_1551494_10_nonref	ORE90Ste_a152A13	0	DHH	Ada	chr1	1551484	1551494	nonref	ORE90Ste	a152A13	10	ngs_te_mapper
DHH_Ada_chr1_1551484_1551494_10_nonref	AUS01_1C3	0	DHH	Ada	chr1	1551484	1551494	nonref	AUS01	1C3	10	ngs_te_mapper
DHH_Ada_chr1_1551484_1551494_10_nonref	CH99_3D1	0	DHH	Ada	chr1	1551484	1551494	nonref	CH99	3D1	10	ngs_te_mapper
DHH_Ada_chr1_1551484_1551494_10_nonref	CH99_15	0	DHH	Ada	chr1	1551484	1551494	nonref	CH99	15	10	ngs_te_mapper
DHH_Ada_chr1_1551484_1551494_10_nonref	ISR92_Ar_16a	0	DHH	Ada	chr1	1551484	1551494	nonref	ISR92	Ar_16a	10	ngs_te_mapper
DHH_Ada_chr1_1551484_1551494_10_nonref	CH99_SW5	0	DHH	Ada	chr1	1551484	1551494	nonref	CH99	SW5	10	ngs_te_mapper
DHH_Ada_chr1_1551484_1551494_10_nonref	ORE15Ste_A8	0	DHH	Ada	chr1	1551484	1551494	nonref	ORE15Ste	A8	10	ngs_te_mapper
DHH_Ada_chr1_1551484_1551494_10_nonref	AUS01_1B7	0	DHH	Ada	chr1	1551484	1551494	nonref	AUS01	1B7	10	ngs_te_mapper
DHH_Ada_chr1_1551484_1551494_10_nonref	AUS01_1E1	0	DHH	Ada	chr1	1551484	1551494	nonref	AUS01	10	10	ngs_te_mapper
DHH_Ada_chr1_1551484_1551494_10_nonref	ORE15Ste_A15	0	DHH	Ada	chr1	1551484	1551494	nonref	ORE15Ste	A15	10	ngs_te_mapper
DHH_Ada_chr1_1551484_1551494_10_nonref	ISR92_Ar_11g	0	DHH	Ada	chr1	1551484	1551494	nonref	ISR92	Ar_11g	10	ngs_te_mapper
DHH_Ada_chr1_1551484_1551494_10_nonref	ORE15Ste_A5	0	DHH	Ada	chr1	1551484	1551494	nonref	ORE15Ste	A5	10	ngs_te_mapper
DHH_Ada_chr1_1551484_1551494_10_nonref	ISR92_Ar_12f	0	DHH	Ada	chr1	1551484	1551494	nonref	ISR92	Ar_12f	10	ngs_te_mapper
DHH_Ada_chr1_1551484_1551494_10_nonref	ORE90Ste_a153B9	0	DHH	Ada	chr1	1551484	1551494	nonref	ORE90Ste	a153B9	10	ngs_te_mapper
DHH_Ada_chr1_1551484_1551494_10_nonref	AUS01_1F3	0	DHH	Ada	chr1	1551484	1551494	nonref	AUS01	1F3	10	ngs_te_mapper
DHH_Ada_chr1_1551484_1551494_10_nonref	ORE90Mad_a123B18	0	DHH	Ada	chr1	1551484	1551494	nonref	ORE90Mad	a123B18	10	ngs_te_mapper
DHH_Ada_chr1_1551484_1551494_10_nonref	CH16_1B31	0	DHH	Ada	chr1	1551484	1551494	nonref	CH16	1B31	10	ngs_te_mapper
DHH_Ada_chr1_1551484_1551494_10_nonref	ISR92_Ar_17d	0	DHH	Ada	chr1	1551484	1551494	nonref	ISR92	Ar_17d	10	ngs_te_mapper
DHH_Ada_chr1_1551484_1551494_10_nonref	CH16_3R1	0	DHH	Ada	chr1	1551484	1551494	nonref	CH16	3R1	10	ngs_te_mapper
DHH_Ada_chr1_1551484_1551494_10_nonref	ORE90Mad_a123B20	0	DHH	Ada	chr1	1551484	1551494	nonref	ORE90Mad	a123B20	10	ngs_te_mapper
DHH_Ada_chr1_1551484_1551494_10_nonref	ISR92_Ar_1c	0	DHH	Ada	chr1	1551484	1551494	nonref	ISR92	Ar_1c	10	ngs_te_mapper
DHH_Ada_chr1_1551484_1551494_10_nonref	CH99_3A6	0	DHH	Ada	chr1	1551484	1551494	nonref	CH99	3A6	10	ngs_te_mapper
DHH_Ada_chr1_1551484_1551494_10_nonref	ORE90Ste_a152A20	0	DHH	Ada	chr1	1551484	1551494	nonref	ORE90Ste	a152A20	10	ngs_te_mapper
DHH_Ada_chr1_1551484_1551494_10_nonref	CH99_3D8	0	DHH	Ada	chr1	1551484	1551494	nonref	CH99	3D8	10	ngs_te_mapper
DHH_Ada_chr1_1551484_1551494_10_nonref	ISR92_Ar_17i	0	DHH	Ada	chr1	1551484	1551494	nonref	ISR92	Ar_17i	10	ngs_te_mapper
DHH_Ada_chr1_1551484_1551494_10_nonref	ORE15Mad_E6	0	DHH	Ada	chr1	1551484	1551494	nonref	ORE15Mad	E6	10	ngs_te_mapper
DHH_Ada_chr1_1551484_1551494_10_nonref	CH16_3F4	0	DHH	Ada	chr1	1551484	1551494	nonref	CH16	3F4	10	ngs_te_mapper
DHH_Ada_chr1_1551484_1551494_10_nonref	ORE15Mad_G5	0	DHH	Ada	chr1	1551484	1551494	nonref	ORE15Mad	G5	10	ngs_te_mapper
DHH_Ada_chr1_1551484_1551494_10_nonref	CH16_3C19	0	DHH	Ada	chr1	1551484	1551494	nonref	CH16	3C19	10	ngs_te_mapper
DHH_Ada_chr1_1551484_1551494_10_nonref	ISR92_Ar_4f	0	DHH	Ada	chr1	1551484	1551494	nonref	ISR92	Ar_4f	10	ngs_te_mapper
DHH_Ada_chr1_1551484_1551494_10_nonref	CH16_1D1	0	DHH	Ada	chr1	1551484	1551494	nonref	CH16	1D1	10	ngs_te_mapper
DHH_Ada_chr1_1551484_1551494_10_nonref	CH16_3Q9	0	DHH	Ada	chr1	1551484	1551494	nonref	CH16	3Q9	10	ngs_te_mapper
DHH_Ada_chr1_1551484_1551494_10_nonref	ORE15Mad_D4	0	DHH	Ada	chr1	1551484	1551494	nonref	ORE15Mad	D4	10	ngs_te_mapper
DHH_Ada_chr1_1551484_1551494_10_nonref	ORE15Ste_A27	0	DHH	Ada	chr1	1551484	1551494	nonref	ORE15Ste	A27	10	ngs_te_mapper
DHH_Ada_chr1_1551484_1551494_10_nonref	ORE90Mad_a124A10	0	DHH	Ada	chr1	1551484	1551494	nonref	ORE90Mad	a124A10	10	ngs_te_mapper
DHH_Ada_chr1_1551484_1551494_10_nonref	ORE90Mad_a123B9	0	DHH	Ada	chr1	1551484	1551494	nonref	ORE90Mad	a123B9	10	ngs_te_mapper
DHH_Ada_chr1_1551484_1551494_10_nonref	CH16_3E23	0	DHH	Ada	chr1	1551484	1551494	nonref	CH16	3e+23	10	ngs_te_mapper
DHH_Ada_chr1_1551484_1551494_10_nonref	AUS01_1D4	0	DHH	Ada	chr1	1551484	1551494	nonref	AUS01	1D4	10	ngs_te_mapper
DHH_Ada_chr1_1551484_1551494_10_nonref	ORE90Mad_a123B19	0	DHH	Ada	chr1	1551484	1551494	nonref	ORE90Mad	a123B19	10	ngs_te_mapper
DHH_Ada_chr1_1551484_1551494_10_nonref	CH99_3D7	0	DHH	Ada	chr1	1551484	1551494	nonref	CH99	3D7	10	ngs_te_mapper
DHH_Ada_chr1_1551484_1551494_10_nonref	ORE15Mad_D5	0	DHH	Ada	chr1	1551484	1551494	nonref	ORE15Mad	D5	10	ngs_te_mapper
DHH_Ada_chr1_1551484_1551494_10_nonref	ORE90Ste_a153B18	0	DHH	Ada	chr1	1551484	1551494	nonref	ORE90Ste	a153B18	10	ngs_te_mapper
DHH_Ada_chr1_1551484_1551494_10_nonref	ORE15Ste_A16	0	DHH	Ada	chr1	1551484	1551494	nonref	ORE15Ste	A16	10	ngs_te_mapper
DHH_Ada_chr1_1551484_1551494_10_nonref	ORE15Mad_F2	0	DHH	Ada	chr1	1551484	1551494	nonref	ORE15Mad	F2	10	ngs_te_mapper
DHH_Ada_chr1_1551484_1551494_10_nonref	CH16_3N8	0	DHH	Ada	chr1	1551484	1551494	nonref	CH16	3N8	10	ngs_te_mapper
DHH_Ada_chr1_1551484_1551494_10_nonref	ORE90Ste_a154A4	0	DHH	Ada	chr1	1551484	1551494	nonref	ORE90Ste	a154A4	10	ngs_te_mapper
DHH_Ada_chr1_1551484_1551494_10_nonref	CH16_3G26	0	DHH	Ada	chr1	1551484	1551494	nonref	CH16	3G26	10	ngs_te_mapper
DHH_Ada_chr1_1551484_1551494_10_nonref	ISR92_Ar_17e	0	DHH	Ada	chr1	1551484	1551494	nonref	ISR92	Ar_17e	10	ngs_te_mapper
DHH_Ada_chr1_1551484_1551494_10_nonref	ORE15Mad_E5	0	DHH	Ada	chr1	1551484	1551494	nonref	ORE15Mad	E5	10	ngs_te_mapper
DHH_Ada_chr1_1551484_1551494_10_nonref	ISR92_Ar_17r	0	DHH	Ada	chr1	1551484	1551494	nonref	ISR92	Ar_17r	10	ngs_te_mapper
DHH_Ada_chr1_1551484_1551494_10_nonref	ORE90Mad_a123B15	0	DHH	Ada	chr1	1551484	1551494	nonref	ORE90Mad	a123B15	10	ngs_te_mapper
DHH_Ada_chr1_1551484_1551494_10_nonref	ORE15Mad_D1	0	DHH	Ada	chr1	1551484	1551494	nonref	ORE15Mad	D1	10	ngs_te_mapper
DHH_Ada_chr1_1551484_1551494_10_nonref	CH16_1I3	0	DHH	Ada	chr1	1551484	1551494	nonref	CH16	1I3	10	ngs_te_mapper
DHH_Ada_chr1_1551484_1551494_10_nonref	CH16_3G6	0	DHH	Ada	chr1	1551484	1551494	nonref	CH16	3G6	10	ngs_te_mapper
DHH_Ada_chr1_1551484_1551494_10_nonref	CH16_3U42	0	DHH	Ada	chr1	1551484	1551494	nonref	CH16	3U42	10	ngs_te_mapper
DHH_Ada_chr1_1551484_1551494_10_nonref	ORE15Ste_B3	0	DHH	Ada	chr1	1551484	1551494	nonref	ORE15Ste	B3	10	ngs_te_mapper
DHH_Ada_chr1_1551484_1551494_10_nonref	ORE90Ste_a153B6	0	DHH	Ada	chr1	1551484	1551494	nonref	ORE90Ste	a153B6	10	ngs_te_mapper
DHH_Ada_chr1_1551484_1551494_10_nonref	ORE15Ste_B7	0	DHH	Ada	chr1	1551484	1551494	nonref	ORE15Ste	B7	10	ngs_te_mapper
DHH_Ada_chr1_1551484_1551494_10_nonref	ORE15Mad_F5	0	DHH	Ada	chr1	1551484	1551494	nonref	ORE15Mad	F5	10	ngs_te_mapper
DHH_Ada_chr1_1551484_1551494_10_nonref	ORE15Mad_C1	0	DHH	Ada	chr1	1551484	1551494	nonref	ORE15Mad	C1	10	ngs_te_mapper
DHH_Ada_chr1_1551484_1551494_10_nonref	ORE90Ste_a153B3	0	DHH	Ada	chr1	1551484	1551494	nonref	ORE90Ste	a153B3	10	ngs_te_mapper
DHH_Ada_chr1_1551484_1551494_10_nonref	CH16_3D10	0	DHH	Ada	chr1	1551484	1551494	nonref	CH16	3D10	10	ngs_te_mapper
DHH_Ada_chr1_1551484_1551494_10_nonref	AUS01_1D5	0	DHH	Ada	chr1	1551484	1551494	nonref	AUS01	1D5	10	ngs_te_mapper
DHH_Ada_chr1_1551484_1551494_10_nonref	CH16_1C12	0	DHH	Ada	chr1	1551484	1551494	nonref	CH16	1C12	10	ngs_te_mapper
DHH_Ada_chr1_1551484_1551494_10_nonref	AUS01_1B8	0	DHH	Ada	chr1	1551484	1551494	nonref	AUS01	1B8	10	ngs_te_mapper
DHH_Ada_chr1_1551484_1551494_10_nonref	ORE15Ste_B16	0	DHH	Ada	chr1	1551484	1551494	nonref	ORE15Ste	B16	10	ngs_te_mapper
DHH_Ada_chr1_1551484_1551494_10_nonref	ORE15Mad_C6	0	DHH	Ada	chr1	1551484	1551494	nonref	ORE15Mad	C6	10	ngs_te_mapper
DHH_Ada_chr1_1551484_1551494_10_nonref	AUS01_1H6	0	DHH	Ada	chr1	1551484	1551494	nonref	AUS01	1H6	10	ngs_te_mapper
DHH_Ada_chr1_1551484_1551494_10_nonref	CH16_3U55	0	DHH	Ada	chr1	1551484	1551494	nonref	CH16	3U55	10	ngs_te_mapper
DHH_Ada_chr1_1551484_1551494_10_nonref	ISR92_Ar_19e	0	DHH	Ada	chr1	1551484	1551494	nonref	ISR92	Ar_19e	10	ngs_te_mapper
DHH_Ada_chr1_1551484_1551494_10_nonref	ORE15Ste_B12	0	DHH	Ada	chr1	1551484	1551494	nonref	ORE15Ste	B12	10	ngs_te_mapper
DHH_Ada_chr1_1551484_1551494_10_nonref	CH99_3A8	0	DHH	Ada	chr1	1551484	1551494	nonref	CH99	3A8	10	ngs_te_mapper
DHH_Ada_chr1_1551484_1551494_10_nonref	ORE90Ste_a154A15	0	DHH	Ada	chr1	1551484	1551494	nonref	ORE90Ste	a154A15	10	ngs_te_mapper
DHH_Ada_chr1_1551484_1551494_10_nonref	CH16_1B8	0	DHH	Ada	chr1	1551484	1551494	nonref	CH16	1B8	10	ngs_te_mapper
DHH_Ada_chr1_1551484_1551494_10_nonref	ORE90Mad_a124A6	0	DHH	Ada	chr1	1551484	1551494	nonref	ORE90Mad	a124A6	10	ngs_te_mapper
DHH_Ada_chr1_1551484_1551494_10_nonref	ORE15Mad_B1	0	DHH	Ada	chr1	1551484	1551494	nonref	ORE15Mad	B1	10	ngs_te_mapper
DHH_Ada_chr1_1551484_1551494_10_nonref	CH99_3B4	0	DHH	Ada	chr1	1551484	1551494	nonref	CH99	3B4	10	ngs_te_mapper
DHH_Ada_chr1_1551484_1551494_10_nonref	ISR92_Ar_5g	0	DHH	Ada	chr1	1551484	1551494	nonref	ISR92	Ar_5g	10	ngs_te_mapper
DHH_Ada_chr1_1551484_1551494_10_nonref	ORE90Mad_a124A7	0	DHH	Ada	chr1	1551484	1551494	nonref	ORE90Mad	a124A7	10	ngs_te_mapper
DHH_Ada_chr1_1551484_1551494_10_nonref	ORE15Ste_A13	0	DHH	Ada	chr1	1551484	1551494	nonref	ORE15Ste	A13	10	ngs_te_mapper
DHH_Ada_chr1_1551484_1551494_10_nonref	CH16_3F2	0	DHH	Ada	chr1	1551484	1551494	nonref	CH16	3F2	10	ngs_te_mapper
DHH_Ada_chr1_1551484_1551494_10_nonref	ORE15Mad_A6	0	DHH	Ada	chr1	1551484	1551494	nonref	ORE15Mad	A6	10	ngs_te_mapper
DHH_Ada_chr1_1551484_1551494_10_nonref	ORE90Ste_a154A2	0	DHH	Ada	chr1	1551484	1551494	nonref	ORE90Ste	a154A2	10	ngs_te_mapper
DHH_Ada_chr1_1551484_1551494_10_nonref	ORE15Mad_H2	0	DHH	Ada	chr1	1551484	1551494	nonref	ORE15Mad	H2	10	ngs_te_mapper
DHH_Ada_chr1_1551484_1551494_10_nonref	CH16_3W21	0	DHH	Ada	chr1	1551484	1551494	nonref	CH16	3W21	10	ngs_te_mapper
DHH_Ada_chr1_1551484_1551494_10_nonref	CH16_3I14	0	DHH	Ada	chr1	1551484	1551494	nonref	CH16	3I14	10	ngs_te_mapper
DHH_Ada_chr1_1551484_1551494_10_nonref	CH99_3B2	0	DHH	Ada	chr1	1551484	1551494	nonref	CH99	3B2	10	ngs_te_mapper
DHH_Ada_chr1_1551484_1551494_10_nonref	ORE15Ste_A1	0	DHH	Ada	chr1	1551484	1551494	nonref	ORE15Ste	A1	10	ngs_te_mapper
DHH_Ada_chr1_1551484_1551494_10_nonref	CH99_3A1	0	DHH	Ada	chr1	1551484	1551494	nonref	CH99	3A1	10	ngs_te_mapper
DHH_Ada_chr1_1551484_1551494_10_nonref	CH16_3Q36	0	DHH	Ada	chr1	1551484	1551494	nonref	CH16	3Q36	10	ngs_te_mapper
DHH_Ada_chr1_1551484_1551494_10_nonref	CH16_1E70	0	DHH	Ada	chr1	1551484	1551494	nonref	CH16	1e+70	10	ngs_te_mapper
DHH_Ada_chr1_1551484_1551494_10_nonref	CH16_1A27	0	DHH	Ada	chr1	1551484	1551494	nonref	CH16	1A27	10	ngs_te_mapper
DHH_Ada_chr1_1551484_1551494_10_nonref	CH16_3M36	0	DHH	Ada	chr1	1551484	1551494	nonref	CH16	3M36	10	ngs_te_mapper
DHH_Ada_chr1_1551484_1551494_10_nonref	ORE90Ste_a153B19	0	DHH	Ada	chr1	1551484	1551494	nonref	ORE90Ste	a153B19	10	ngs_te_mapper
DHH_Ada_chr1_1551484_1551494_10_nonref	ORE90Ste_a154A19	0	DHH	Ada	chr1	1551484	1551494	nonref	ORE90Ste	a154A19	10	ngs_te_mapper
DHH_Ada_chr1_1551484_1551494_10_nonref	ORE15Ste_B20	1	DHH	Ada	chr1	1551484	1551494	nonref	ORE15Ste	B20	10	ngs_te_mapper
DHH_Ada_chr1_1551484_1551494_10_nonref	ISR92_Ar_22f	0	DHH	Ada	chr1	1551484	1551494	nonref	ISR92	Ar_22f	10	ngs_te_mapper
DHH_Ada_chr1_1551484_1551494_10_nonref	CH99_3A9	0	DHH	Ada	chr1	1551484	1551494	nonref	CH99	3A9	10	ngs_te_mapper
DHH_Ada_chr1_1551484_1551494_10_nonref	ORE90Mad_a123B8	0	DHH	Ada	chr1	1551484	1551494	nonref	ORE90Mad	a123B8	10	ngs_te_mapper
DHH_Ada_chr1_1551484_1551494_10_nonref	ORE15Ste_A17	0	DHH	Ada	chr1	1551484	1551494	nonref	ORE15Ste	A17	10	ngs_te_mapper
DHH_Ada_chr1_1551484_1551494_10_nonref	CH16_3I23	0	DHH	Ada	chr1	1551484	1551494	nonref	CH16	3I23	10	ngs_te_mapper
DHH_Ada_chr1_1551484_1551494_10_nonref	ORE90Ste_a153B5	0	DHH	Ada	chr1	1551484	1551494	nonref	ORE90Ste	a153B5	10	ngs_te_mapper
DHH_Ada_chr1_1551484_1551494_10_nonref	ORE15Ste_A14	0	DHH	Ada	chr1	1551484	1551494	nonref	ORE15Ste	A14	10	ngs_te_mapper
DHH_Ada_chr1_1551484_1551494_10_nonref	ORE90Ste_a154A11	0	DHH	Ada	chr1	1551484	1551494	nonref	ORE90Ste	a154A11	10	ngs_te_mapper
DHH_Ada_chr1_1551484_1551494_10_nonref	ORE15Mad_H4	0	DHH	Ada	chr1	1551484	1551494	nonref	ORE15Mad	H4	10	ngs_te_mapper
DHH_Ada_chr1_1551484_1551494_10_nonref	ORE15Ste_A3	0	DHH	Ada	chr1	1551484	1551494	nonref	ORE15Ste	A3	10	ngs_te_mapper
DHH_Ada_chr1_1551484_1551494_10_nonref	ORE15Ste_A21	0	DHH	Ada	chr1	1551484	1551494	nonref	ORE15Ste	A21	10	ngs_te_mapper
DHH_Ada_chr1_1551484_1551494_10_nonref	CH16_3D1	0	DHH	Ada	chr1	1551484	1551494	nonref	CH16	3D1	10	ngs_te_mapper
DHH_Ada_chr1_1551484_1551494_10_nonref	ORE15Ste_A19	0	DHH	Ada	chr1	1551484	1551494	nonref	ORE15Ste	A19	10	ngs_te_mapper
DHH_Ada_chr1_1551484_1551494_10_nonref	ORE15Mad_F3	0	DHH	Ada	chr1	1551484	1551494	nonref	ORE15Mad	F3	10	ngs_te_mapper
DHH_Ada_chr1_1551484_1551494_10_nonref	ORE15Mad_C5	0	DHH	Ada	chr1	1551484	1551494	nonref	ORE15Mad	C5	10	ngs_te_mapper
DHH_Ada_chr1_1551484_1551494_10_nonref	ORE15Ste_B8	0	DHH	Ada	chr1	1551484	1551494	nonref	ORE15Ste	B8	10	ngs_te_mapper
DHH_Ada_chr1_1551484_1551494_10_nonref	ORE15Ste_A26	0	DHH	Ada	chr1	1551484	1551494	nonref	ORE15Ste	A26	10	ngs_te_mapper
DHH_Ada_chr1_1551484_1551494_10_nonref	ORE15Ste_B17	0	DHH	Ada	chr1	1551484	1551494	nonref	ORE15Ste	B17	10	ngs_te_mapper
DHH_Ada_chr1_1551484_1551494_10_nonref	ORE90Mad_a123B12	0	DHH	Ada	chr1	1551484	1551494	nonref	ORE90Mad	a123B12	10	ngs_te_mapper
DHH_Ada_chr1_1551484_1551494_10_nonref	CH99_3F4	0	DHH	Ada	chr1	1551484	1551494	nonref	CH99	3F4	10	ngs_te_mapper
DHH_Ada_chr1_1551484_1551494_10_nonref	CH99_3F5	0	DHH	Ada	chr1	1551484	1551494	nonref	CH99	3F5	10	ngs_te_mapper
DHH_Ada_chr1_1551484_1551494_10_nonref	ORE90Ste_a154A17	0	DHH	Ada	chr1	1551484	1551494	nonref	ORE90Ste	a154A17	10	ngs_te_mapper
DHH_Ada_chr1_1551484_1551494_10_nonref	ORE15Ste_B11	0	DHH	Ada	chr1	1551484	1551494	nonref	ORE15Ste	B11	10	ngs_te_mapper
DHH_Ada_chr1_1551484_1551494_10_nonref	CH16_3G34	0	DHH	Ada	chr1	1551484	1551494	nonref	CH16	3G34	10	ngs_te_mapper
DHH_Ada_chr1_1551484_1551494_10_nonref	ORE90Mad_a124A4	0	DHH	Ada	chr1	1551484	1551494	nonref	ORE90Mad	a124A4	10	ngs_te_mapper
DHH_Ada_chr1_1551484_1551494_10_nonref	ORE15Ste_B9	0	DHH	Ada	chr1	1551484	1551494	nonref	ORE15Ste	B9	10	ngs_te_mapper
DHH_Ada_chr1_1551484_1551494_10_nonref	ORE15Mad_E1	0	DHH	Ada	chr1	1551484	1551494	nonref	ORE15Mad	E1	10	ngs_te_mapper
DHH_Ada_chr1_1551484_1551494_10_nonref	ISR92_Ar_1j	0	DHH	Ada	chr1	1551484	1551494	nonref	ISR92	Ar_1j	10	ngs_te_mapper
DHH_Ada_chr1_1551484_1551494_10_nonref	ISR92_Ar_15c	0	DHH	Ada	chr1	1551484	1551494	nonref	ISR92	Ar_15c	10	ngs_te_mapper
DHH_Ada_chr1_1551484_1551494_10_nonref	ORE15Ste_A24	0	DHH	Ada	chr1	1551484	1551494	nonref	ORE15Ste	A24	10	ngs_te_mapper
DHH_Ada_chr1_1551484_1551494_10_nonref	ISR92_Ar_4e	0	DHH	Ada	chr1	1551484	1551494	nonref	ISR92	Ar_4e	10	ngs_te_mapper
DHH_Ada_chr1_1551484_1551494_10_nonref	ORE15Ste_B22	0	DHH	Ada	chr1	1551484	1551494	nonref	ORE15Ste	B22	10	ngs_te_mapper
DHH_Ada_chr1_1551484_1551494_10_nonref	ORE90Mad_a124A5	0	DHH	Ada	chr1	1551484	1551494	nonref	ORE90Mad	a124A5	10	ngs_te_mapper
DHH_Ada_chr1_1551484_1551494_10_nonref	ORE15Mad_C4	0	DHH	Ada	chr1	1551484	1551494	nonref	ORE15Mad	C4	10	ngs_te_mapper
DHH_Ada_chr1_1551484_1551494_10_nonref	AUS01_1C8	0	DHH	Ada	chr1	1551484	1551494	nonref	AUS01	1C8	10	ngs_te_mapper
DHH_Ada_chr1_1551484_1551494_10_nonref	ORE15Mad_A3	0	DHH	Ada	chr1	1551484	1551494	nonref	ORE15Mad	A3	10	ngs_te_mapper
DHH_Ada_chr1_1551484_1551494_10_nonref	CH16_3V27	0	DHH	Ada	chr1	1551484	1551494	nonref	CH16	3V27	10	ngs_te_mapper
DHH_Ada_chr1_1551484_1551494_10_nonref	ORE90Mad_a124A1	0	DHH	Ada	chr1	1551484	1551494	nonref	ORE90Mad	a124A1	10	ngs_te_mapper
DHH_Ada_chr1_1551484_1551494_10_nonref	ORE15Mad_C3	0	DHH	Ada	chr1	1551484	1551494	nonref	ORE15Mad	C3	10	ngs_te_mapper
DHH_Ada_chr1_1551484_1551494_10_nonref	ORE15Ste_B18	0	DHH	Ada	chr1	1551484	1551494	nonref	ORE15Ste	B18	10	ngs_te_mapper
DHH_Ada_chr1_1551484_1551494_10_nonref	ORE15Mad_D3	0	DHH	Ada	chr1	1551484	1551494	nonref	ORE15Mad	D3	10	ngs_te_mapper
DHH_Ada_chr1_1551484_1551494_10_nonref	CH16_3K1	0	DHH	Ada	chr1	1551484	1551494	nonref	CH16	3K1	10	ngs_te_mapper
DHH_Ada_chr1_1551484_1551494_10_nonref	AUS01_1B2	0	DHH	Ada	chr1	1551484	1551494	nonref	AUS01	1B2	10	ngs_te_mapper
DHH_Ada_chr1_1551484_1551494_10_nonref	ORE90Mad_a123B21	0	DHH	Ada	chr1	1551484	1551494	nonref	ORE90Mad	a123B21	10	ngs_te_mapper
DHH_Ada_chr1_1551484_1551494_10_nonref	AUS01_1A4	0	DHH	Ada	chr1	1551484	1551494	nonref	AUS01	1A4	10	ngs_te_mapper
DHH_Ada_chr1_1551484_1551494_10_nonref	ORE15Mad_B3	0	DHH	Ada	chr1	1551484	1551494	nonref	ORE15Mad	B3	10	ngs_te_mapper
DHH_Ada_chr1_1551484_1551494_10_nonref	ORE15Ste_B1	0	DHH	Ada	chr1	1551484	1551494	nonref	ORE15Ste	B1	10	ngs_te_mapper
DHH_Ada_chr1_1551484_1551494_10_nonref	ISR92_Ar_1b	0	DHH	Ada	chr1	1551484	1551494	nonref	ISR92	Ar_1b	10	ngs_te_mapper
DHH_Ada_chr1_1551484_1551494_10_nonref	CH16_3M3	0	DHH	Ada	chr1	1551484	1551494	nonref	CH16	3M3	10	ngs_te_mapper
DHH_Ada_chr1_1551484_1551494_10_nonref	AUS01_1C6	0	DHH	Ada	chr1	1551484	1551494	nonref	AUS01	1C6	10	ngs_te_mapper
DHH_Ada_chr1_1551484_1551494_10_nonref	CH99_3F3	0	DHH	Ada	chr1	1551484	1551494	nonref	CH99	3F3	10	ngs_te_mapper
DHH_Ada_chr1_1551484_1551494_10_nonref	ORE15Mad_A2	0	DHH	Ada	chr1	1551484	1551494	nonref	ORE15Mad	A2	10	ngs_te_mapper
DHH_Ada_chr1_1551484_1551494_10_nonref	ORE90Ste_a152A7	0	DHH	Ada	chr1	1551484	1551494	nonref	ORE90Ste	a152A7	10	ngs_te_mapper
DHH_Ada_chr1_1551484_1551494_10_nonref	ORE15Mad_E7	0	DHH	Ada	chr1	1551484	1551494	nonref	ORE15Mad	E7	10	ngs_te_mapper
DHH_Ada_chr1_1551484_1551494_10_nonref	ORE15Ste_B5	0	DHH	Ada	chr1	1551484	1551494	nonref	ORE15Ste	B5	10	ngs_te_mapper
DHH_Ada_chr1_1551484_1551494_10_nonref	CH16_1A57	0	DHH	Ada	chr1	1551484	1551494	nonref	CH16	1A57	10	ngs_te_mapper
DHH_Ada_chr1_1551484_1551494_10_nonref	CH16_3O21	0	DHH	Ada	chr1	1551484	1551494	nonref	CH16	3O21	10	ngs_te_mapper
DHH_Ada_chr1_1551484_1551494_10_nonref	ORE90Ste_a153B1	0	DHH	Ada	chr1	1551484	1551494	nonref	ORE90Ste	a153B1	10	ngs_te_mapper
DHH_Ada_chr1_1551484_1551494_10_nonref	ORE15Mad_E3	0	DHH	Ada	chr1	1551484	1551494	nonref	ORE15Mad	E3	10	ngs_te_mapper
DHH_Ada_chr1_1551484_1551494_10_nonref	ORE15Mad_A7	0	DHH	Ada	chr1	1551484	1551494	nonref	ORE15Mad	A7	10	ngs_te_mapper
DHH_Ada_chr1_1551484_1551494_10_nonref	ISR92_Ar_2f	0	DHH	Ada	chr1	1551484	1551494	nonref	ISR92	Ar_2f	10	ngs_te_mapper
DHH_Ada_chr1_1551484_1551494_10_nonref	CH99_3G3	0	DHH	Ada	chr1	1551484	1551494	nonref	CH99	3G3	10	ngs_te_mapper
DHH_Ada_chr1_1551484_1551494_10_nonref	ORE15Mad_G3	0	DHH	Ada	chr1	1551484	1551494	nonref	ORE15Mad	G3	10	ngs_te_mapper
DHH_Ada_chr1_1551484_1551494_10_nonref	ORE15Ste_A22	0	DHH	Ada	chr1	1551484	1551494	nonref	ORE15Ste	A22	10	ngs_te_mapper
DHH_Ada_chr1_1551484_1551494_10_nonref	AUS01_1A6	0	DHH	Ada	chr1	1551484	1551494	nonref	AUS01	1A6	10	ngs_te_mapper
DHH_Ada_chr1_1551484_1551494_10_nonref	AUS01_1G2	0	DHH	Ada	chr1	1551484	1551494	nonref	AUS01	1G2	10	ngs_te_mapper
DHH_Ada_chr1_1551484_1551494_10_nonref	ISR92_Ar_4b	0	DHH	Ada	chr1	1551484	1551494	nonref	ISR92	Ar_4b	10	ngs_te_mapper
DHH_Ada_chr1_1551484_1551494_10_nonref	AUS01_1H2	0	DHH	Ada	chr1	1551484	1551494	nonref	AUS01	1H2	10	ngs_te_mapper
DHH_Ada_chr1_1551484_1551494_10_nonref	ORE15Ste_B4	0	DHH	Ada	chr1	1551484	1551494	nonref	ORE15Ste	B4	10	ngs_te_mapper
DHH_Ada_chr1_1551484_1551494_10_nonref	CH16_1H32	0	DHH	Ada	chr1	1551484	1551494	nonref	CH16	1H32	10	ngs_te_mapper
DHH_Ada_chr1_1551484_1551494_10_nonref	ORE90Ste_a154A3	0	DHH	Ada	chr1	1551484	1551494	nonref	ORE90Ste	a154A3	10	ngs_te_mapper
DHH_Ada_chr1_1551484_1551494_10_nonref	ORE15Mad_E2	0	DHH	Ada	chr1	1551484	1551494	nonref	ORE15Mad	E2	10	ngs_te_mapper
DHH_Ada_chr1_1551484_1551494_10_nonref	ORE90Ste_a153B10	0	DHH	Ada	chr1	1551484	1551494	nonref	ORE90Ste	a153B10	10	ngs_te_mapper
DHH_Ada_chr1_1551484_1551494_10_nonref	ORE90Mad_a123B11	0	DHH	Ada	chr1	1551484	1551494	nonref	ORE90Mad	a123B11	10	ngs_te_mapper
DHH_Ada_chr1_1551484_1551494_10_nonref	ORE15Mad_C7	0	DHH	Ada	chr1	1551484	1551494	nonref	ORE15Mad	C7	10	ngs_te_mapper
DHH_Ada_chr1_1551484_1551494_10_nonref	ORE90Ste_a154A7	0	DHH	Ada	chr1	1551484	1551494	nonref	ORE90Ste	a154A7	10	ngs_te_mapper
DHH_Ada_chr1_1551484_1551494_10_nonref	CH16_3G46	0	DHH	Ada	chr1	1551484	1551494	nonref	CH16	3G46	10	ngs_te_mapper
DHH_Ada_chr1_1551484_1551494_10_nonref	ORE90Mad_a123B14	0	DHH	Ada	chr1	1551484	1551494	nonref	ORE90Mad	a123B14	10	ngs_te_mapper
DHH_Ada_chr1_1551484_1551494_10_nonref	ORE90Ste_a153B13	0	DHH	Ada	chr1	1551484	1551494	nonref	ORE90Ste	a153B13	10	ngs_te_mapper
DHH_Ada_chr1_1551484_1551494_10_nonref	ORE15Ste_A11	0	DHH	Ada	chr1	1551484	1551494	nonref	ORE15Ste	A11	10	ngs_te_mapper
DHH_Ada_chr1_1551484_1551494_10_nonref	AUS01_1G5	0	DHH	Ada	chr1	1551484	1551494	nonref	AUS01	1G5	10	ngs_te_mapper
DHH_Ada_chr1_1551484_1551494_10_nonref	ORE90Mad_a123B3	0	DHH	Ada	chr1	1551484	1551494	nonref	ORE90Mad	a123B3	10	ngs_te_mapper
DHH_Ada_chr1_1551484_1551494_10_nonref	ORE15Mad_H1	0	DHH	Ada	chr1	1551484	1551494	nonref	ORE15Mad	H1	10	ngs_te_mapper
DHH_Ada_chr1_1551484_1551494_10_nonref	CH99_SW39	0	DHH	Ada	chr1	1551484	1551494	nonref	CH99	SW39	10	ngs_te_mapper
DHH_Ada_chr1_1551484_1551494_10_nonref	ISR92_Ar_21a	0	DHH	Ada	chr1	1551484	1551494	nonref	ISR92	Ar_21a	10	ngs_te_mapper
DHH_Ada_chr1_1551484_1551494_10_nonref	CH99_3C4	0	DHH	Ada	chr1	1551484	1551494	nonref	CH99	3C4	10	ngs_te_mapper
DHH_Ada_chr1_1551484_1551494_10_nonref	ORE15Ste_B14	0	DHH	Ada	chr1	1551484	1551494	nonref	ORE15Ste	B14	10	ngs_te_mapper
DHH_Ada_chr1_1551484_1551494_10_nonref	CH99_3B8	0	DHH	Ada	chr1	1551484	1551494	nonref	CH99	3B8	10	ngs_te_mapper
DHH_Ada_chr1_1551484_1551494_10_nonref	CH99_3H4	0	DHH	Ada	chr1	1551484	1551494	nonref	CH99	3H4	10	ngs_te_mapper
DHH_Ada_chr1_1551484_1551494_10_nonref	CH16_3P39	0	DHH	Ada	chr1	1551484	1551494	nonref	CH16	3P39	10	ngs_te_mapper
DHH_Ada_chr1_1551484_1551494_10_nonref	AUS01_1E5	0	DHH	Ada	chr1	1551484	1551494	nonref	AUS01	100000	10	ngs_te_mapper
DHH_Ada_chr1_1551484_1551494_10_nonref	ORE15Mad_G1	0	DHH	Ada	chr1	1551484	1551494	nonref	ORE15Mad	G1	10	ngs_te_mapper
DHH_Ada_chr1_1551484_1551494_10_nonref	ORE90Mad_a123B7	0	DHH	Ada	chr1	1551484	1551494	nonref	ORE90Mad	a123B7	10	ngs_te_mapper
DHH_Ada_chr1_1551484_1551494_10_nonref	ORE15Mad_D6	0	DHH	Ada	chr1	1551484	1551494	nonref	ORE15Mad	D6	10	ngs_te_mapper
DHH_Ada_chr1_1551484_1551494_10_nonref	ORE90Mad_a124A11	0	DHH	Ada	chr1	1551484	1551494	nonref	ORE90Mad	a124A11	10	ngs_te_mapper
DHH_Ada_chr1_1551484_1551494_10_nonref	ORE15Ste_A10	0	DHH	Ada	chr1	1551484	1551494	nonref	ORE15Ste	A10	10	ngs_te_mapper
DHH_Ada_chr1_1551484_1551494_10_nonref	CH99_3G6	0	DHH	Ada	chr1	1551484	1551494	nonref	CH99	3G6	10	ngs_te_mapper
DHH_Ada_chr1_1551484_1551494_10_nonref	ORE15Ste_A9	0	DHH	Ada	chr1	1551484	1551494	nonref	ORE15Ste	A9	10	ngs_te_mapper
DHH_Ada_chr1_1551484_1551494_10_nonref	ORE15Ste_B19	0	DHH	Ada	chr1	1551484	1551494	nonref	ORE15Ste	B19	10	ngs_te_mapper
DHH_Ada_chr1_1551484_1551494_10_nonref	CH99_3A10	0	DHH	Ada	chr1	1551484	1551494	nonref	CH99	3A10	10	ngs_te_mapper
DHH_Ada_chr1_1551484_1551494_10_nonref	AUS01_1H8	0	DHH	Ada	chr1	1551484	1551494	nonref	AUS01	1H8	10	ngs_te_mapper
DHH_Ada_chr1_1551484_1551494_10_nonref	ORE15Ste_A7	0	DHH	Ada	chr1	1551484	1551494	nonref	ORE15Ste	A7	10	ngs_te_mapper
DHH_Ada_chr1_1551484_1551494_10_nonref	CH99_3D3	0	DHH	Ada	chr1	1551484	1551494	nonref	CH99	3D3	10	ngs_te_mapper
DHH_Ada_chr1_1551484_1551494_10_nonref	ORE15Mad_F4	0	DHH	Ada	chr1	1551484	1551494	nonref	ORE15Mad	F4	10	ngs_te_mapper
DHH_Ada_chr1_1551484_1551494_10_nonref	ORE90Mad_a123B6	0	DHH	Ada	chr1	1551484	1551494	nonref	ORE90Mad	a123B6	10	ngs_te_mapper
DHH_Ada_chr1_1551484_1551494_10_nonref	AUS01_1A9	0	DHH	Ada	chr1	1551484	1551494	nonref	AUS01	1A9	10	ngs_te_mapper
DHH_Ada_chr1_1551484_1551494_10_nonref	ISR92_Ar_17b	0	DHH	Ada	chr1	1551484	1551494	nonref	ISR92	Ar_17b	10	ngs_te_mapper
DHH_Ada_chr1_1551484_1551494_10_nonref	ORE15Ste_A4	0	DHH	Ada	chr1	1551484	1551494	nonref	ORE15Ste	A4	10	ngs_te_mapper
DHH_Ada_chr1_1551484_1551494_10_nonref	ISR92_Ar_12e	0	DHH	Ada	chr1	1551484	1551494	nonref	ISR92	Ar_12e	10	ngs_te_mapper
DHH_Ada_chr1_1551484_1551494_10_nonref	CH16_3H33	0	DHH	Ada	chr1	1551484	1551494	nonref	CH16	3H33	10	ngs_te_mapper
DHH_Ada_chr1_1551484_1551494_10_nonref	CH16_1B73	0	DHH	Ada	chr1	1551484	1551494	nonref	CH16	1B73	10	ngs_te_mapper
DHH_Ada_chr1_1551484_1551494_10_nonref	CH16_3T39	0	DHH	Ada	chr1	1551484	1551494	nonref	CH16	3T39	10	ngs_te_mapper
DHH_Ada_chr1_1551484_1551494_10_nonref	ORE15Mad_D2	0	DHH	Ada	chr1	1551484	1551494	nonref	ORE15Mad	D2	10	ngs_te_mapper
DHH_Ada_chr1_1551484_1551494_10_nonref	ORE15Ste_A2	0	DHH	Ada	chr1	1551484	1551494	nonref	ORE15Ste	A2	10	ngs_te_mapper
DHH_Ada_chr1_1551484_1551494_10_nonref	ORE15Mad_C2	0	DHH	Ada	chr1	1551484	1551494	nonref	ORE15Mad	C2	10	ngs_te_mapper
DHH_Ada_chr1_1551484_1551494_10_nonref	ORE15Ste_B6	0	DHH	Ada	chr1	1551484	1551494	nonref	ORE15Ste	B6	10	ngs_te_mapper
DHH_Ada_chr1_1551484_1551494_10_nonref	ORE90Mad_a124A2	0	DHH	Ada	chr1	1551484	1551494	nonref	ORE90Mad	a124A2	10	ngs_te_mapper
DHH_Ada_chr1_1551484_1551494_10_nonref	ORE15Mad_E4	0	DHH	Ada	chr1	1551484	1551494	nonref	ORE15Mad	E4	10	ngs_te_mapper
DHH_Ada_chr1_1551484_1551494_10_nonref	ISR92_Ar_12d	0	DHH	Ada	chr1	1551484	1551494	nonref	ISR92	Ar_12d	10	ngs_te_mapper
DHH_Ada_chr1_1551484_1551494_10_nonref	ISR92_Ar_11i	0	DHH	Ada	chr1	1551484	1551494	nonref	ISR92	Ar_11i	10	ngs_te_mapper
DHH_Ada_chr1_1551484_1551494_10_nonref	CH16_3E45	0	DHH	Ada	chr1	1551484	1551494	nonref	CH16	3e+45	10	ngs_te_mapper
DHH_Ada_chr1_1551484_1551494_10_nonref	ORE15Mad_B4	0	DHH	Ada	chr1	1551484	1551494	nonref	ORE15Mad	B4	10	ngs_te_mapper
DHH_Ada_chr1_1551484_1551494_10_nonref	ORE15Mad_H7	0	DHH	Ada	chr1	1551484	1551494	nonref	ORE15Mad	H7	10	ngs_te_mapper
DHH_Ada_chr1_1551484_1551494_10_nonref	ORE15Ste_A25	0	DHH	Ada	chr1	1551484	1551494	nonref	ORE15Ste	A25	10	ngs_te_mapper
DHH_Ada_chr1_1551484_1551494_10_nonref	ISR92_Ar_4g	0	DHH	Ada	chr1	1551484	1551494	nonref	ISR92	Ar_4g	10	ngs_te_mapper
DHH_Ada_chr1_1551484_1551494_10_nonref	CH16_3D6	0	DHH	Ada	chr1	1551484	1551494	nonref	CH16	3D6	10	ngs_te_mapper
DHH_Ada_chr1_1551484_1551494_10_nonref	ORE90Ste_a152A15	0	DHH	Ada	chr1	1551484	1551494	nonref	ORE90Ste	a152A15	10	ngs_te_mapper
DHH_Ada_chr1_1551484_1551494_10_nonref	CH16_1D23	0	DHH	Ada	chr1	1551484	1551494	nonref	CH16	1D23	10	ngs_te_mapper
DHH_Ada_chr1_1551484_1551494_10_nonref	CH99_3F1	0	DHH	Ada	chr1	1551484	1551494	nonref	CH99	3F1	10	ngs_te_mapper
DHH_Ada_chr1_1551484_1551494_10_nonref	CH16_3F9	0	DHH	Ada	chr1	1551484	1551494	nonref	CH16	3F9	10	ngs_te_mapper
DHH_Ada_chr1_1551484_1551494_10_nonref	ISR92_Ar_15a	0	DHH	Ada	chr1	1551484	1551494	nonref	ISR92	Ar_15a	10	ngs_te_mapper
DHH_Ada_chr1_1551484_1551494_10_nonref	ISR92_Ar_16h	0	DHH	Ada	chr1	1551484	1551494	nonref	ISR92	Ar_16h	10	ngs_te_mapper
DHH_Ada_chr1_1551484_1551494_10_nonref	CH16_1C52	0	DHH	Ada	chr1	1551484	1551494	nonref	CH16	1C52	10	ngs_te_mapper
DHH_Ada_chr1_1551484_1551494_10_nonref	AUS01_1D8	0	DHH	Ada	chr1	1551484	1551494	nonref	AUS01	1D8	10	ngs_te_mapper
DHH_Ada_chr1_1551484_1551494_10_nonref	ORE90Ste_a152A14	0	DHH	Ada	chr1	1551484	1551494	nonref	ORE90Ste	a152A14	10	ngs_te_mapper
DHH_Ada_chr1_1551484_1551494_10_nonref	ORE15Mad_A1	0	DHH	Ada	chr1	1551484	1551494	nonref	ORE15Mad	A1	10	ngs_te_mapper
DHH_Ada_chr1_1551484_1551494_10_nonref	ORE15Ste_B24	0	DHH	Ada	chr1	1551484	1551494	nonref	ORE15Ste	B24	10	ngs_te_mapper
DHH_Ada_chr1_1551484_1551494_10_nonref	CH16_1K29	0	DHH	Ada	chr1	1551484	1551494	nonref	CH16	1K29	10	ngs_te_mapper
DHH_Ada_chr1_1551484_1551494_10_nonref	ISR92_Ar_5a	0	DHH	Ada	chr1	1551484	1551494	nonref	ISR92	Ar_5a	10	ngs_te_mapper
DHH_Ada_chr1_1551484_1551494_10_nonref	CH99_3A4	0	DHH	Ada	chr1	1551484	1551494	nonref	CH99	3A4	10	ngs_te_mapper
DHH_Ada_chr1_1551484_1551494_10_nonref	ORE15Ste_A12	0	DHH	Ada	chr1	1551484	1551494	nonref	ORE15Ste	A12	10	ngs_te_mapper
DHH_Ada_chr1_1551484_1551494_10_nonref	CH99_3H3	0	DHH	Ada	chr1	1551484	1551494	nonref	CH99	3H3	10	ngs_te_mapper
DHH_Ada_chr1_1551484_1551494_10_nonref	CH99_3H1	0	DHH	Ada	chr1	1551484	1551494	nonref	CH99	3H1	10	ngs_te_mapper
DHH_Ada_chr1_1551484_1551494_10_nonref	ORE15Ste_B15	0	DHH	Ada	chr1	1551484	1551494	nonref	ORE15Ste	B15	10	ngs_te_mapper
DHH_Ada_chr1_1551484_1551494_10_nonref	CH99_28	0	DHH	Ada	chr1	1551484	1551494	nonref	CH99	28	10	ngs_te_mapper
DHH_Ada_chr1_1551484_1551494_10_nonref	ORE15Ste_B21	0	DHH	Ada	chr1	1551484	1551494	nonref	ORE15Ste	B21	10	ngs_te_mapper
DHH_Ada_chr1_1551484_1551494_10_nonref	AUS01_1C1	0	DHH	Ada	chr1	1551484	1551494	nonref	AUS01	1C1	10	ngs_te_mapper
DHH_Ada_chr1_1551484_1551494_10_nonref	ORE15Mad_F1	0	DHH	Ada	chr1	1551484	1551494	nonref	ORE15Mad	F1	10	ngs_te_mapper
DHH_Ada_chr1_1551484_1551494_10_nonref	AUS01_1B1	0	DHH	Ada	chr1	1551484	1551494	nonref	AUS01	1B1	10	ngs_te_mapper
DHH_Ada_chr1_1551484_1551494_10_nonref	CH16_3T31	0	DHH	Ada	chr1	1551484	1551494	nonref	CH16	3T31	10	ngs_te_mapper
DHH_Ada_chr1_1551484_1551494_10_nonref	ORE90Ste_a154A13	0	DHH	Ada	chr1	1551484	1551494	nonref	ORE90Ste	a154A13	10	ngs_te_mapper
DHH_Ada_chr1_1551484_1551494_10_nonref	ORE15Mad_A5	0	DHH	Ada	chr1	1551484	1551494	nonref	ORE15Mad	A5	10	ngs_te_mapper
DHH_Ada_chr1_1551484_1551494_10_nonref	AUS01_1A5	0	DHH	Ada	chr1	1551484	1551494	nonref	AUS01	1A5	10	ngs_te_mapper
DHH_Ada_chr1_1551484_1551494_10_nonref	ORE90Mad_a123B10	0	DHH	Ada	chr1	1551484	1551494	nonref	ORE90Mad	a123B10	10	ngs_te_mapper
DHH_Ada_chr1_1551484_1551494_10_nonref	ORE15Mad_G2	0	DHH	Ada	chr1	1551484	1551494	nonref	ORE15Mad	G2	10	ngs_te_mapper
DHH_Ada_chr1_1551484_1551494_10_nonref	CH16_3O24	0	DHH	Ada	chr1	1551484	1551494	nonref	CH16	3O24	10	ngs_te_mapper
DHH_Ada_chr1_1551484_1551494_10_nonref	ORE90Ste_a152A6	0	DHH	Ada	chr1	1551484	1551494	nonref	ORE90Ste	a152A6	10	ngs_te_mapper
DHH_Ada_chr1_1551484_1551494_10_nonref	ORE15Ste_A18	0	DHH	Ada	chr1	1551484	1551494	nonref	ORE15Ste	A18	10	ngs_te_mapper
DHH_Ada_chr1_1551484_1551494_10_nonref	CH16_3E9	0	DHH	Ada	chr1	1551484	1551494	nonref	CH16	3000000000	10	ngs_te_mapper
DHH_Ada_chr1_1809146_1809156_10_nonref	CH16_3N8	0	DHH	Ada	chr1	1809146	1809156	nonref	CH16	3N8	10	ngs_te_mapper
DHH_Ada_chr1_1809146_1809156_10_nonref	ORE90Mad_a123B2	0	DHH	Ada	chr1	1809146	1809156	nonref	ORE90Mad	a123B2	10	ngs_te_mapper
DHH_Ada_chr1_1809146_1809156_10_nonref	ORE15Ste_A27	0	DHH	Ada	chr1	1809146	1809156	nonref	ORE15Ste	A27	10	ngs_te_mapper
DHH_Ada_chr1_1809146_1809156_10_nonref	ORE90Mad_a123B4	0	DHH	Ada	chr1	1809146	1809156	nonref	ORE90Mad	a123B4	10	ngs_te_mapper
DHH_Ada_chr1_1809146_1809156_10_nonref	ORE15Mad_H2	0	DHH	Ada	chr1	1809146	1809156	nonref	ORE15Mad	H2	10	ngs_te_mapper
DHH_Ada_chr1_1809146_1809156_10_nonref	ORE15Ste_B11	0	DHH	Ada	chr1	1809146	1809156	nonref	ORE15Ste	B11	10	ngs_te_mapper
DHH_Ada_chr1_1809146_1809156_10_nonref	ISR92_Ar_18b	0	DHH	Ada	chr1	1809146	1809156	nonref	ISR92	Ar_18b	10	ngs_te_mapper
DHH_Ada_chr1_1809146_1809156_10_nonref	ORE15Mad_E5	0	DHH	Ada	chr1	1809146	1809156	nonref	ORE15Mad	E5	10	ngs_te_mapper
DHH_Ada_chr1_1809146_1809156_10_nonref	AUS01_1C2	0	DHH	Ada	chr1	1809146	1809156	nonref	AUS01	1C2	10	ngs_te_mapper
DHH_Ada_chr1_1809146_1809156_10_nonref	ORE90Ste_a152A13	0	DHH	Ada	chr1	1809146	1809156	nonref	ORE90Ste	a152A13	10	ngs_te_mapper
DHH_Ada_chr1_1809146_1809156_10_nonref	ISR92_Ar_17e	0	DHH	Ada	chr1	1809146	1809156	nonref	ISR92	Ar_17e	10	ngs_te_mapper
DHH_Ada_chr1_1809146_1809156_10_nonref	ORE90Mad_a123B20	0	DHH	Ada	chr1	1809146	1809156	nonref	ORE90Mad	a123B20	10	ngs_te_mapper
DHH_Ada_chr1_1809146_1809156_10_nonref	ORE90Ste_a153B4	0	DHH	Ada	chr1	1809146	1809156	nonref	ORE90Ste	a153B4	10	ngs_te_mapper
DHH_Ada_chr1_1809146_1809156_10_nonref	CH99_3C7	0	DHH	Ada	chr1	1809146	1809156	nonref	CH99	3C7	10	ngs_te_mapper
DHH_Ada_chr1_1809146_1809156_10_nonref	AUS01_1E4	0	DHH	Ada	chr1	1809146	1809156	nonref	AUS01	10000	10	ngs_te_mapper
DHH_Ada_chr1_1809146_1809156_10_nonref	ORE90Mad_a124A4	0	DHH	Ada	chr1	1809146	1809156	nonref	ORE90Mad	a124A4	10	ngs_te_mapper
DHH_Ada_chr1_1809146_1809156_10_nonref	AUS01_1F2	0	DHH	Ada	chr1	1809146	1809156	nonref	AUS01	1F2	10	ngs_te_mapper
DHH_Ada_chr1_1809146_1809156_10_nonref	ORE15Mad_D1	0	DHH	Ada	chr1	1809146	1809156	nonref	ORE15Mad	D1	10	ngs_te_mapper
DHH_Ada_chr1_1809146_1809156_10_nonref	ORE15Mad_B5	1	DHH	Ada	chr1	1809146	1809156	nonref	ORE15Mad	B5	10	ngs_te_mapper
DHH_Ada_chr1_1809146_1809156_10_nonref	ORE90Mad_a123B15	0	DHH	Ada	chr1	1809146	1809156	nonref	ORE90Mad	a123B15	10	ngs_te_mapper
DHH_Ada_chr1_1809146_1809156_10_nonref	ISR92_Ar_1j	0	DHH	Ada	chr1	1809146	1809156	nonref	ISR92	Ar_1j	10	ngs_te_mapper
DHH_Ada_chr1_1809146_1809156_10_nonref	CH16_1D1	0	DHH	Ada	chr1	1809146	1809156	nonref	CH16	1D1	10	ngs_te_mapper
DHH_Ada_chr1_1809146_1809156_10_nonref	ORE90Ste_a154A10	0	DHH	Ada	chr1	1809146	1809156	nonref	ORE90Ste	a154A10	10	ngs_te_mapper
DHH_Ada_chr1_1809146_1809156_10_nonref	ORE15Mad_F6	0	DHH	Ada	chr1	1809146	1809156	nonref	ORE15Mad	F6	10	ngs_te_mapper
DHH_Ada_chr1_1809146_1809156_10_nonref	AUS01_1A6	0	DHH	Ada	chr1	1809146	1809156	nonref	AUS01	1A6	10	ngs_te_mapper
DHH_Ada_chr1_1809146_1809156_10_nonref	AUS01_1B7	0	DHH	Ada	chr1	1809146	1809156	nonref	AUS01	1B7	10	ngs_te_mapper
DHH_Ada_chr1_1809146_1809156_10_nonref	AUS01_1C8	0	DHH	Ada	chr1	1809146	1809156	nonref	AUS01	1C8	10	ngs_te_mapper
DHH_Ada_chr1_1809146_1809156_10_nonref	CH16_1C65	0	DHH	Ada	chr1	1809146	1809156	nonref	CH16	1C65	10	ngs_te_mapper
DHH_Ada_chr1_1809146_1809156_10_nonref	ORE90Mad_a123B17	0	DHH	Ada	chr1	1809146	1809156	nonref	ORE90Mad	a123B17	10	ngs_te_mapper
DHH_Ada_chr1_1809146_1809156_10_nonref	CH99_3H3	0	DHH	Ada	chr1	1809146	1809156	nonref	CH99	3H3	10	ngs_te_mapper
DHH_Ada_chr1_1809146_1809156_10_nonref	AUS01_1B8	0	DHH	Ada	chr1	1809146	1809156	nonref	AUS01	1B8	10	ngs_te_mapper
DHH_Ada_chr1_1809146_1809156_10_nonref	AUS01_1C3	0	DHH	Ada	chr1	1809146	1809156	nonref	AUS01	1C3	10	ngs_te_mapper
DHH_Ada_chr1_1809146_1809156_10_nonref	ORE15Mad_H3	0	DHH	Ada	chr1	1809146	1809156	nonref	ORE15Mad	H3	10	ngs_te_mapper
DHH_Ada_chr1_1809146_1809156_10_nonref	ISR92_Ar_4e	0	DHH	Ada	chr1	1809146	1809156	nonref	ISR92	Ar_4e	10	ngs_te_mapper
DHH_Ada_chr1_1809146_1809156_10_nonref	CH16_3P15	0	DHH	Ada	chr1	1809146	1809156	nonref	CH16	3P15	10	ngs_te_mapper
DHH_Ada_chr1_1809146_1809156_10_nonref	CH16_3E23	0	DHH	Ada	chr1	1809146	1809156	nonref	CH16	3e+23	10	ngs_te_mapper
DHH_Ada_chr1_1809146_1809156_10_nonref	CH16_1A27	0	DHH	Ada	chr1	1809146	1809156	nonref	CH16	1A27	10	ngs_te_mapper
DHH_Ada_chr1_1809146_1809156_10_nonref	ORE15Ste_A5	0	DHH	Ada	chr1	1809146	1809156	nonref	ORE15Ste	A5	10	ngs_te_mapper
DHH_Ada_chr1_1809146_1809156_10_nonref	CH99_3A5	0	DHH	Ada	chr1	1809146	1809156	nonref	CH99	3A5	10	ngs_te_mapper
DHH_Ada_chr1_1809146_1809156_10_nonref	ORE90Ste_a153B15	0	DHH	Ada	chr1	1809146	1809156	nonref	ORE90Ste	a153B15	10	ngs_te_mapper
DHH_Ada_chr1_1809146_1809156_10_nonref	ISR92_Ar_11g	0	DHH	Ada	chr1	1809146	1809156	nonref	ISR92	Ar_11g	10	ngs_te_mapper
DHH_Ada_chr1_1809146_1809156_10_nonref	AUS01_1E1	0	DHH	Ada	chr1	1809146	1809156	nonref	AUS01	10	10	ngs_te_mapper
DHH_Ada_chr1_1809146_1809156_10_nonref	ORE15Ste_B16	0	DHH	Ada	chr1	1809146	1809156	nonref	ORE15Ste	B16	10	ngs_te_mapper
DHH_Ada_chr1_1809146_1809156_10_nonref	CH16_3N48	0	DHH	Ada	chr1	1809146	1809156	nonref	CH16	3N48	10	ngs_te_mapper
DHH_Ada_chr1_1809146_1809156_10_nonref	ORE90Ste_a153B9	0	DHH	Ada	chr1	1809146	1809156	nonref	ORE90Ste	a153B9	10	ngs_te_mapper
DHH_Ada_chr1_1809146_1809156_10_nonref	ORE90Ste_a153B18	0	DHH	Ada	chr1	1809146	1809156	nonref	ORE90Ste	a153B18	10	ngs_te_mapper
DHH_Ada_chr1_1809146_1809156_10_nonref	ORE15Ste_A17	0	DHH	Ada	chr1	1809146	1809156	nonref	ORE15Ste	A17	10	ngs_te_mapper
DHH_Ada_chr1_1809146_1809156_10_nonref	ORE90Mad_a123B12	0	DHH	Ada	chr1	1809146	1809156	nonref	ORE90Mad	a123B12	10	ngs_te_mapper
DHH_Ada_chr1_1809146_1809156_10_nonref	ORE15Mad_D3	0	DHH	Ada	chr1	1809146	1809156	nonref	ORE15Mad	D3	10	ngs_te_mapper
DHH_Ada_chr1_1809146_1809156_10_nonref	ORE15Mad_A3	0	DHH	Ada	chr1	1809146	1809156	nonref	ORE15Mad	A3	10	ngs_te_mapper
DHH_Ada_chr1_1809146_1809156_10_nonref	ORE15Mad_E6	0	DHH	Ada	chr1	1809146	1809156	nonref	ORE15Mad	E6	10	ngs_te_mapper
DHH_Ada_chr1_1809146_1809156_10_nonref	CH16_1I3	0	DHH	Ada	chr1	1809146	1809156	nonref	CH16	1I3	10	ngs_te_mapper
DHH_Ada_chr1_1809146_1809156_10_nonref	ORE15Ste_B6	0	DHH	Ada	chr1	1809146	1809156	nonref	ORE15Ste	B6	10	ngs_te_mapper
DHH_Ada_chr1_1809146_1809156_10_nonref	AUS01_1G2	0	DHH	Ada	chr1	1809146	1809156	nonref	AUS01	1G2	10	ngs_te_mapper
DHH_Ada_chr1_1809146_1809156_10_nonref	CH99_3A6	0	DHH	Ada	chr1	1809146	1809156	nonref	CH99	3A6	10	ngs_te_mapper
DHH_Ada_chr1_1809146_1809156_10_nonref	ORE15Ste_A23	0	DHH	Ada	chr1	1809146	1809156	nonref	ORE15Ste	A23	10	ngs_te_mapper
DHH_Ada_chr1_1809146_1809156_10_nonref	ORE90Mad_a123B5	0	DHH	Ada	chr1	1809146	1809156	nonref	ORE90Mad	a123B5	10	ngs_te_mapper
DHH_Ada_chr1_1809146_1809156_10_nonref	CH99_3D1	0	DHH	Ada	chr1	1809146	1809156	nonref	CH99	3D1	10	ngs_te_mapper
DHH_Ada_chr1_1809146_1809156_10_nonref	ORE15Ste_A8	0	DHH	Ada	chr1	1809146	1809156	nonref	ORE15Ste	A8	10	ngs_te_mapper
DHH_Ada_chr1_1809146_1809156_10_nonref	ORE15Ste_B10	0	DHH	Ada	chr1	1809146	1809156	nonref	ORE15Ste	B10	10	ngs_te_mapper
DHH_Ada_chr1_1809146_1809156_10_nonref	ORE15Ste_A26	0	DHH	Ada	chr1	1809146	1809156	nonref	ORE15Ste	A26	10	ngs_te_mapper
DHH_Ada_chr1_1809146_1809156_10_nonref	CH16_1B8	0	DHH	Ada	chr1	1809146	1809156	nonref	CH16	1B8	10	ngs_te_mapper
DHH_Ada_chr1_1809146_1809156_10_nonref	CH99_3B4	0	DHH	Ada	chr1	1809146	1809156	nonref	CH99	3B4	10	ngs_te_mapper
DHH_Ada_chr1_1809146_1809156_10_nonref	CH99_3A2	0	DHH	Ada	chr1	1809146	1809156	nonref	CH99	3A2	10	ngs_te_mapper
DHH_Ada_chr1_1809146_1809156_10_nonref	ORE15Mad_G4	0	DHH	Ada	chr1	1809146	1809156	nonref	ORE15Mad	G4	10	ngs_te_mapper
DHH_Ada_chr1_1809146_1809156_10_nonref	CH16_3M19	0	DHH	Ada	chr1	1809146	1809156	nonref	CH16	3M19	10	ngs_te_mapper
DHH_Ada_chr1_1809146_1809156_10_nonref	AUS01_1D4	0	DHH	Ada	chr1	1809146	1809156	nonref	AUS01	1D4	10	ngs_te_mapper
DHH_Ada_chr1_1809146_1809156_10_nonref	ISR92_Ar_12f	0	DHH	Ada	chr1	1809146	1809156	nonref	ISR92	Ar_12f	10	ngs_te_mapper
DHH_Ada_chr1_1809146_1809156_10_nonref	CH16_3F2	0	DHH	Ada	chr1	1809146	1809156	nonref	CH16	3F2	10	ngs_te_mapper
DHH_Ada_chr1_1809146_1809156_10_nonref	ISR92_Ar_17d	0	DHH	Ada	chr1	1809146	1809156	nonref	ISR92	Ar_17d	10	ngs_te_mapper
DHH_Ada_chr1_1809146_1809156_10_nonref	CH16_3T39	0	DHH	Ada	chr1	1809146	1809156	nonref	CH16	3T39	10	ngs_te_mapper
DHH_Ada_chr1_1809146_1809156_10_nonref	CH99_15	0	DHH	Ada	chr1	1809146	1809156	nonref	CH99	15	10	ngs_te_mapper
DHH_Ada_chr1_1809146_1809156_10_nonref	ISR92_Ar_4f	0	DHH	Ada	chr1	1809146	1809156	nonref	ISR92	Ar_4f	10	ngs_te_mapper
DHH_Ada_chr1_1809146_1809156_10_nonref	ORE90Mad_a123B18	0	DHH	Ada	chr1	1809146	1809156	nonref	ORE90Mad	a123B18	10	ngs_te_mapper
DHH_Ada_chr1_1809146_1809156_10_nonref	CH99_3B2	0	DHH	Ada	chr1	1809146	1809156	nonref	CH99	3B2	10	ngs_te_mapper
DHH_Ada_chr1_1809146_1809156_10_nonref	ORE90Ste_a152A16	0	DHH	Ada	chr1	1809146	1809156	nonref	ORE90Ste	a152A16	10	ngs_te_mapper
DHH_Ada_chr1_1809146_1809156_10_nonref	ORE90Mad_a123B7	0	DHH	Ada	chr1	1809146	1809156	nonref	ORE90Mad	a123B7	10	ngs_te_mapper
DHH_Ada_chr1_1809146_1809156_10_nonref	CH16_3D7	0	DHH	Ada	chr1	1809146	1809156	nonref	CH16	3D7	10	ngs_te_mapper
DHH_Ada_chr1_1809146_1809156_10_nonref	ISR92_Ar_1c	0	DHH	Ada	chr1	1809146	1809156	nonref	ISR92	Ar_1c	10	ngs_te_mapper
DHH_Ada_chr1_1809146_1809156_10_nonref	ORE15Ste_B15	0	DHH	Ada	chr1	1809146	1809156	nonref	ORE15Ste	B15	10	ngs_te_mapper
DHH_Ada_chr1_1809146_1809156_10_nonref	ORE15Mad_A1	0	DHH	Ada	chr1	1809146	1809156	nonref	ORE15Mad	A1	10	ngs_te_mapper
DHH_Ada_chr1_1809146_1809156_10_nonref	CH16_1D23	0	DHH	Ada	chr1	1809146	1809156	nonref	CH16	1D23	10	ngs_te_mapper
DHH_Ada_chr1_1809146_1809156_10_nonref	CH99_3D8	0	DHH	Ada	chr1	1809146	1809156	nonref	CH99	3D8	10	ngs_te_mapper
DHH_Ada_chr1_1809146_1809156_10_nonref	CH16_3G6	0	DHH	Ada	chr1	1809146	1809156	nonref	CH16	3G6	10	ngs_te_mapper
DHH_Ada_chr1_1809146_1809156_10_nonref	ORE15Mad_G3	0	DHH	Ada	chr1	1809146	1809156	nonref	ORE15Mad	G3	10	ngs_te_mapper
DHH_Ada_chr1_1809146_1809156_10_nonref	ORE15Mad_F5	0	DHH	Ada	chr1	1809146	1809156	nonref	ORE15Mad	F5	10	ngs_te_mapper
DHH_Ada_chr1_1809146_1809156_10_nonref	ORE15Mad_A7	0	DHH	Ada	chr1	1809146	1809156	nonref	ORE15Mad	A7	10	ngs_te_mapper
DHH_Ada_chr1_1809146_1809156_10_nonref	ORE15Ste_A24	0	DHH	Ada	chr1	1809146	1809156	nonref	ORE15Ste	A24	10	ngs_te_mapper
DHH_Ada_chr1_1809146_1809156_10_nonref	CH16_1C12	0	DHH	Ada	chr1	1809146	1809156	nonref	CH16	1C12	10	ngs_te_mapper
DHH_Ada_chr1_1809146_1809156_10_nonref	ORE15Ste_B8	0	DHH	Ada	chr1	1809146	1809156	nonref	ORE15Ste	B8	10	ngs_te_mapper
DHH_Ada_chr1_1809146_1809156_10_nonref	ORE15Mad_C5	0	DHH	Ada	chr1	1809146	1809156	nonref	ORE15Mad	C5	10	ngs_te_mapper
DHH_Ada_chr1_1809146_1809156_10_nonref	AUS01_1H6	0	DHH	Ada	chr1	1809146	1809156	nonref	AUS01	1H6	10	ngs_te_mapper
DHH_Ada_chr1_1809146_1809156_10_nonref	ORE15Mad_H4	0	DHH	Ada	chr1	1809146	1809156	nonref	ORE15Mad	H4	10	ngs_te_mapper
DHH_Ada_chr1_1809146_1809156_10_nonref	ORE90Ste_a153B5	0	DHH	Ada	chr1	1809146	1809156	nonref	ORE90Ste	a153B5	10	ngs_te_mapper
DHH_Ada_chr1_1809146_1809156_10_nonref	CH16_3P39	0	DHH	Ada	chr1	1809146	1809156	nonref	CH16	3P39	10	ngs_te_mapper
DHH_Ada_chr1_1809146_1809156_10_nonref	AUS01_1F3	0	DHH	Ada	chr1	1809146	1809156	nonref	AUS01	1F3	10	ngs_te_mapper
DHH_Ada_chr1_1809146_1809156_10_nonref	ORE15Mad_F3	0	DHH	Ada	chr1	1809146	1809156	nonref	ORE15Mad	F3	10	ngs_te_mapper
DHH_Ada_chr1_1809146_1809156_10_nonref	ORE15Ste_A10	0	DHH	Ada	chr1	1809146	1809156	nonref	ORE15Ste	A10	10	ngs_te_mapper
DHH_Ada_chr1_1809146_1809156_10_nonref	ORE15Mad_A6	0	DHH	Ada	chr1	1809146	1809156	nonref	ORE15Mad	A6	10	ngs_te_mapper
DHH_Ada_chr1_1809146_1809156_10_nonref	CH99_3G6	0	DHH	Ada	chr1	1809146	1809156	nonref	CH99	3G6	10	ngs_te_mapper
DHH_Ada_chr1_1809146_1809156_10_nonref	ORE15Ste_A1	0	DHH	Ada	chr1	1809146	1809156	nonref	ORE15Ste	A1	10	ngs_te_mapper
DHH_Ada_chr1_1809146_1809156_10_nonref	ORE90Mad_a123B9	0	DHH	Ada	chr1	1809146	1809156	nonref	ORE90Mad	a123B9	10	ngs_te_mapper
DHH_Ada_chr1_1809146_1809156_10_nonref	CH99_SW5	0	DHH	Ada	chr1	1809146	1809156	nonref	CH99	SW5	10	ngs_te_mapper
DHH_Ada_chr1_1809146_1809156_10_nonref	ORE15Mad_B1	0	DHH	Ada	chr1	1809146	1809156	nonref	ORE15Mad	B1	10	ngs_te_mapper
DHH_Ada_chr1_1809146_1809156_10_nonref	ORE15Ste_A20	0	DHH	Ada	chr1	1809146	1809156	nonref	ORE15Ste	A20	10	ngs_te_mapper
DHH_Ada_chr1_1809146_1809156_10_nonref	CH16_3G34	0	DHH	Ada	chr1	1809146	1809156	nonref	CH16	3G34	10	ngs_te_mapper
DHH_Ada_chr1_1809146_1809156_10_nonref	ORE15Mad_A4	0	DHH	Ada	chr1	1809146	1809156	nonref	ORE15Mad	A4	10	ngs_te_mapper
DHH_Ada_chr1_1809146_1809156_10_nonref	AUS01_1H2	0	DHH	Ada	chr1	1809146	1809156	nonref	AUS01	1H2	10	ngs_te_mapper
DHH_Ada_chr1_1809146_1809156_10_nonref	CH99_3G3	0	DHH	Ada	chr1	1809146	1809156	nonref	CH99	3G3	10	ngs_te_mapper
DHH_Ada_chr1_1809146_1809156_10_nonref	CH99_3F3	0	DHH	Ada	chr1	1809146	1809156	nonref	CH99	3F3	10	ngs_te_mapper
DHH_Ada_chr1_1809146_1809156_10_nonref	ORE15Mad_E2	0	DHH	Ada	chr1	1809146	1809156	nonref	ORE15Mad	E2	10	ngs_te_mapper
DHH_Ada_chr1_1809146_1809156_10_nonref	ORE15Mad_C1	0	DHH	Ada	chr1	1809146	1809156	nonref	ORE15Mad	C1	10	ngs_te_mapper
DHH_Ada_chr1_1809146_1809156_10_nonref	CH16_1B73	0	DHH	Ada	chr1	1809146	1809156	nonref	CH16	1B73	10	ngs_te_mapper
DHH_Ada_chr1_1809146_1809156_10_nonref	AUS01_1F8	0	DHH	Ada	chr1	1809146	1809156	nonref	AUS01	1F8	10	ngs_te_mapper
DHH_Ada_chr1_1809146_1809156_10_nonref	ORE90Ste_a154A15	0	DHH	Ada	chr1	1809146	1809156	nonref	ORE90Ste	a154A15	10	ngs_te_mapper
DHH_Ada_chr1_1809146_1809156_10_nonref	AUS01_1D5	0	DHH	Ada	chr1	1809146	1809156	nonref	AUS01	1D5	10	ngs_te_mapper
DHH_Ada_chr1_1809146_1809156_10_nonref	CH16_3E9	0	DHH	Ada	chr1	1809146	1809156	nonref	CH16	3000000000	10	ngs_te_mapper
DHH_Ada_chr1_1809146_1809156_10_nonref	ORE15Mad_C3	0	DHH	Ada	chr1	1809146	1809156	nonref	ORE15Mad	C3	10	ngs_te_mapper
DHH_Ada_chr1_1809146_1809156_10_nonref	ORE90Ste_a153B3	0	DHH	Ada	chr1	1809146	1809156	nonref	ORE90Ste	a153B3	10	ngs_te_mapper
DHH_Ada_chr1_1809146_1809156_10_nonref	ISR92_Ar_17r	0	DHH	Ada	chr1	1809146	1809156	nonref	ISR92	Ar_17r	10	ngs_te_mapper
DHH_Ada_chr1_1809146_1809156_10_nonref	CH16_3Q36	0	DHH	Ada	chr1	1809146	1809156	nonref	CH16	3Q36	10	ngs_te_mapper
DHH_Ada_chr1_1809146_1809156_10_nonref	ORE90Ste_a153B19	0	DHH	Ada	chr1	1809146	1809156	nonref	ORE90Ste	a153B19	10	ngs_te_mapper
DHH_Ada_chr1_1809146_1809156_10_nonref	ORE15Ste_A7	0	DHH	Ada	chr1	1809146	1809156	nonref	ORE15Ste	A7	10	ngs_te_mapper
DHH_Ada_chr1_1809146_1809156_10_nonref	ORE90Mad_a123B10	0	DHH	Ada	chr1	1809146	1809156	nonref	ORE90Mad	a123B10	10	ngs_te_mapper
DHH_Ada_chr1_1809146_1809156_10_nonref	CH16_3O9	0	DHH	Ada	chr1	1809146	1809156	nonref	CH16	3O9	10	ngs_te_mapper
DHH_Ada_chr1_1809146_1809156_10_nonref	CH16_3K1	0	DHH	Ada	chr1	1809146	1809156	nonref	CH16	3K1	10	ngs_te_mapper
DHH_Ada_chr1_1809146_1809156_10_nonref	ORE15Ste_B4	0	DHH	Ada	chr1	1809146	1809156	nonref	ORE15Ste	B4	10	ngs_te_mapper
DHH_Ada_chr1_1809146_1809156_10_nonref	ISR92_Ar_16a	0	DHH	Ada	chr1	1809146	1809156	nonref	ISR92	Ar_16a	10	ngs_te_mapper
DHH_Ada_chr1_1809146_1809156_10_nonref	CH16_3I14	0	DHH	Ada	chr1	1809146	1809156	nonref	CH16	3I14	10	ngs_te_mapper
DHH_Ada_chr1_1809146_1809156_10_nonref	ORE15Ste_B14	0	DHH	Ada	chr1	1809146	1809156	nonref	ORE15Ste	B14	10	ngs_te_mapper
DHH_Ada_chr1_1809146_1809156_10_nonref	CH99_3F4	0	DHH	Ada	chr1	1809146	1809156	nonref	CH99	3F4	10	ngs_te_mapper
DHH_Ada_chr1_1809146_1809156_10_nonref	ORE90Mad_a124A2	0	DHH	Ada	chr1	1809146	1809156	nonref	ORE90Mad	a124A2	10	ngs_te_mapper
DHH_Ada_chr1_1809146_1809156_10_nonref	ORE15Mad_G1	0	DHH	Ada	chr1	1809146	1809156	nonref	ORE15Mad	G1	10	ngs_te_mapper
DHH_Ada_chr1_1809146_1809156_10_nonref	CH16_3M3	0	DHH	Ada	chr1	1809146	1809156	nonref	CH16	3M3	10	ngs_te_mapper
DHH_Ada_chr1_1809146_1809156_10_nonref	ORE15Ste_A11	0	DHH	Ada	chr1	1809146	1809156	nonref	ORE15Ste	A11	10	ngs_te_mapper
DHH_Ada_chr1_1809146_1809156_10_nonref	CH16_3D10	0	DHH	Ada	chr1	1809146	1809156	nonref	CH16	3D10	10	ngs_te_mapper
DHH_Ada_chr1_1809146_1809156_10_nonref	ORE90Ste_a154A11	0	DHH	Ada	chr1	1809146	1809156	nonref	ORE90Ste	a154A11	10	ngs_te_mapper
DHH_Ada_chr1_1809146_1809156_10_nonref	CH16_3U55	0	DHH	Ada	chr1	1809146	1809156	nonref	CH16	3U55	10	ngs_te_mapper
DHH_Ada_chr1_1809146_1809156_10_nonref	ORE90Ste_a152A20	0	DHH	Ada	chr1	1809146	1809156	nonref	ORE90Ste	a152A20	10	ngs_te_mapper
DHH_Ada_chr1_1809146_1809156_10_nonref	ORE15Ste_B17	0	DHH	Ada	chr1	1809146	1809156	nonref	ORE15Ste	B17	10	ngs_te_mapper
DHH_Ada_chr1_1809146_1809156_10_nonref	ORE90Mad_a123B11	0	DHH	Ada	chr1	1809146	1809156	nonref	ORE90Mad	a123B11	10	ngs_te_mapper
DHH_Ada_chr1_1809146_1809156_10_nonref	ORE15Ste_B7	0	DHH	Ada	chr1	1809146	1809156	nonref	ORE15Ste	B7	10	ngs_te_mapper
DHH_Ada_chr1_1809146_1809156_10_nonref	CH99_3H4	0	DHH	Ada	chr1	1809146	1809156	nonref	CH99	3H4	10	ngs_te_mapper
DHH_Ada_chr1_1809146_1809156_10_nonref	CH16_3R1	0	DHH	Ada	chr1	1809146	1809156	nonref	CH16	3R1	10	ngs_te_mapper
DHH_Ada_chr1_1809146_1809156_10_nonref	ORE15Mad_D5	0	DHH	Ada	chr1	1809146	1809156	nonref	ORE15Mad	D5	10	ngs_te_mapper
DHH_Ada_chr1_1809146_1809156_10_nonref	ORE90Ste_a154A4	0	DHH	Ada	chr1	1809146	1809156	nonref	ORE90Ste	a154A4	10	ngs_te_mapper
DHH_Ada_chr1_1809146_1809156_10_nonref	ORE90Mad_a124A6	0	DHH	Ada	chr1	1809146	1809156	nonref	ORE90Mad	a124A6	10	ngs_te_mapper
DHH_Ada_chr1_1809146_1809156_10_nonref	ORE90Ste_a154A17	0	DHH	Ada	chr1	1809146	1809156	nonref	ORE90Ste	a154A17	10	ngs_te_mapper
DHH_Ada_chr1_1809146_1809156_10_nonref	ORE15Mad_G2	0	DHH	Ada	chr1	1809146	1809156	nonref	ORE15Mad	G2	10	ngs_te_mapper
DHH_Ada_chr1_1809146_1809156_10_nonref	ORE15Ste_B23	0	DHH	Ada	chr1	1809146	1809156	nonref	ORE15Ste	B23	10	ngs_te_mapper
DHH_Ada_chr1_1809146_1809156_10_nonref	CH16_3U42	0	DHH	Ada	chr1	1809146	1809156	nonref	CH16	3U42	10	ngs_te_mapper
DHH_Ada_chr1_1809146_1809156_10_nonref	CH99_3D7	0	DHH	Ada	chr1	1809146	1809156	nonref	CH99	3D7	10	ngs_te_mapper
DHH_Ada_chr1_1809146_1809156_10_nonref	ISR92_Ar_15c	0	DHH	Ada	chr1	1809146	1809156	nonref	ISR92	Ar_15c	10	ngs_te_mapper
DHH_Ada_chr1_1809146_1809156_10_nonref	ORE90Ste_a153B1	0	DHH	Ada	chr1	1809146	1809156	nonref	ORE90Ste	a153B1	10	ngs_te_mapper
DHH_Ada_chr1_1809146_1809156_10_nonref	ORE15Ste_A9	0	DHH	Ada	chr1	1809146	1809156	nonref	ORE15Ste	A9	10	ngs_te_mapper
DHH_Ada_chr1_1809146_1809156_10_nonref	ISR92_Ar_5g	0	DHH	Ada	chr1	1809146	1809156	nonref	ISR92	Ar_5g	10	ngs_te_mapper
DHH_Ada_chr1_1809146_1809156_10_nonref	ORE90Mad_a124A5	0	DHH	Ada	chr1	1809146	1809156	nonref	ORE90Mad	a124A5	10	ngs_te_mapper
DHH_Ada_chr1_1809146_1809156_10_nonref	CH16_3C19	0	DHH	Ada	chr1	1809146	1809156	nonref	CH16	3C19	10	ngs_te_mapper
DHH_Ada_chr1_1809146_1809156_10_nonref	CH16_3G26	0	DHH	Ada	chr1	1809146	1809156	nonref	CH16	3G26	10	ngs_te_mapper
DHH_Ada_chr1_1809146_1809156_10_nonref	CH16_1E70	0	DHH	Ada	chr1	1809146	1809156	nonref	CH16	1e+70	10	ngs_te_mapper
DHH_Ada_chr1_1809146_1809156_10_nonref	ORE15Mad_H7	0	DHH	Ada	chr1	1809146	1809156	nonref	ORE15Mad	H7	10	ngs_te_mapper
DHH_Ada_chr1_1809146_1809156_10_nonref	ORE15Ste_A21	0	DHH	Ada	chr1	1809146	1809156	nonref	ORE15Ste	A21	10	ngs_te_mapper
DHH_Ada_chr1_1809146_1809156_10_nonref	ORE15Ste_A19	0	DHH	Ada	chr1	1809146	1809156	nonref	ORE15Ste	A19	10	ngs_te_mapper
DHH_Ada_chr1_1809146_1809156_10_nonref	CH16_3T31	0	DHH	Ada	chr1	1809146	1809156	nonref	CH16	3T31	10	ngs_te_mapper
DHH_Ada_chr1_1809146_1809156_10_nonref	ORE90Ste_a153B6	0	DHH	Ada	chr1	1809146	1809156	nonref	ORE90Ste	a153B6	10	ngs_te_mapper
DHH_Ada_chr1_1809146_1809156_10_nonref	ORE15Mad_H1	0	DHH	Ada	chr1	1809146	1809156	nonref	ORE15Mad	H1	10	ngs_te_mapper
DHH_Ada_chr1_1809146_1809156_10_nonref	AUS01_1A5	0	DHH	Ada	chr1	1809146	1809156	nonref	AUS01	1A5	10	ngs_te_mapper
DHH_Ada_chr1_1809146_1809156_10_nonref	ORE15Ste_A16	0	DHH	Ada	chr1	1809146	1809156	nonref	ORE15Ste	A16	10	ngs_te_mapper
DHH_Ada_chr1_1809146_1809156_10_nonref	AUS01_1A4	0	DHH	Ada	chr1	1809146	1809156	nonref	AUS01	1A4	10	ngs_te_mapper
DHH_Ada_chr1_1809146_1809156_10_nonref	ISR92_Ar_15a	0	DHH	Ada	chr1	1809146	1809156	nonref	ISR92	Ar_15a	10	ngs_te_mapper
DHH_Ada_chr1_1809146_1809156_10_nonref	ORE90Mad_a123B21	0	DHH	Ada	chr1	1809146	1809156	nonref	ORE90Mad	a123B21	10	ngs_te_mapper
DHH_Ada_chr1_1809146_1809156_10_nonref	ISR92_Ar_2f	0	DHH	Ada	chr1	1809146	1809156	nonref	ISR92	Ar_2f	10	ngs_te_mapper
DHH_Ada_chr1_1809146_1809156_10_nonref	ISR92_Ar_21a	0	DHH	Ada	chr1	1809146	1809156	nonref	ISR92	Ar_21a	10	ngs_te_mapper
DHH_Ada_chr1_1809146_1809156_10_nonref	CH16_3I23	0	DHH	Ada	chr1	1809146	1809156	nonref	CH16	3I23	10	ngs_te_mapper
DHH_Ada_chr1_1809146_1809156_10_nonref	CH16_1A11	0	DHH	Ada	chr1	1809146	1809156	nonref	CH16	1A11	10	ngs_te_mapper
DHH_Ada_chr1_1809146_1809156_10_nonref	ORE90Mad_a124A1	0	DHH	Ada	chr1	1809146	1809156	nonref	ORE90Mad	a124A1	10	ngs_te_mapper
DHH_Ada_chr1_1809146_1809156_10_nonref	ORE15Ste_A6	0	DHH	Ada	chr1	1809146	1809156	nonref	ORE15Ste	A6	10	ngs_te_mapper
DHH_Ada_chr1_1809146_1809156_10_nonref	ISR92_Ar_17i	0	DHH	Ada	chr1	1809146	1809156	nonref	ISR92	Ar_17i	10	ngs_te_mapper
DHH_Ada_chr1_1809146_1809156_10_nonref	ORE15Ste_B24	0	DHH	Ada	chr1	1809146	1809156	nonref	ORE15Ste	B24	10	ngs_te_mapper
DHH_Ada_chr1_1809146_1809156_10_nonref	ORE15Ste_B12	0	DHH	Ada	chr1	1809146	1809156	nonref	ORE15Ste	B12	10	ngs_te_mapper
DHH_Ada_chr1_1809146_1809156_10_nonref	CH16_3E45	0	DHH	Ada	chr1	1809146	1809156	nonref	CH16	3e+45	10	ngs_te_mapper
DHH_Ada_chr1_1809146_1809156_10_nonref	CH99_3A8	0	DHH	Ada	chr1	1809146	1809156	nonref	CH99	3A8	10	ngs_te_mapper
DHH_Ada_chr1_1809146_1809156_10_nonref	CH16_1A57	0	DHH	Ada	chr1	1809146	1809156	nonref	CH16	1A57	10	ngs_te_mapper
DHH_Ada_chr1_1809146_1809156_10_nonref	ORE15Ste_B5	0	DHH	Ada	chr1	1809146	1809156	nonref	ORE15Ste	B5	10	ngs_te_mapper
DHH_Ada_chr1_1809146_1809156_10_nonref	ORE15Mad_E3	0	DHH	Ada	chr1	1809146	1809156	nonref	ORE15Mad	E3	10	ngs_te_mapper
DHH_Ada_chr1_1809146_1809156_10_nonref	ORE90Ste_a152A11	0	DHH	Ada	chr1	1809146	1809156	nonref	ORE90Ste	a152A11	10	ngs_te_mapper
DHH_Ada_chr1_1809146_1809156_10_nonref	ORE15Mad_E1	0	DHH	Ada	chr1	1809146	1809156	nonref	ORE15Mad	E1	10	ngs_te_mapper
DHH_Ada_chr1_1809146_1809156_10_nonref	ORE15Ste_A3	0	DHH	Ada	chr1	1809146	1809156	nonref	ORE15Ste	A3	10	ngs_te_mapper
DHH_Ada_chr1_1809146_1809156_10_nonref	ORE90Ste_a153B13	0	DHH	Ada	chr1	1809146	1809156	nonref	ORE90Ste	a153B13	10	ngs_te_mapper
DHH_Ada_chr1_1809146_1809156_10_nonref	CH16_3M36	0	DHH	Ada	chr1	1809146	1809156	nonref	CH16	3M36	10	ngs_te_mapper
DHH_Ada_chr1_1809146_1809156_10_nonref	ISR92_Ar_2b	0	DHH	Ada	chr1	1809146	1809156	nonref	ISR92	Ar_2b	10	ngs_te_mapper
DHH_Ada_chr1_1809146_1809156_10_nonref	CH16_3D1	0	DHH	Ada	chr1	1809146	1809156	nonref	CH16	3D1	10	ngs_te_mapper
DHH_Ada_chr1_1809146_1809156_10_nonref	ISR92_Ar_2c	0	DHH	Ada	chr1	1809146	1809156	nonref	ISR92	Ar_2c	10	ngs_te_mapper
DHH_Ada_chr1_1809146_1809156_10_nonref	ORE15Mad_F2	0	DHH	Ada	chr1	1809146	1809156	nonref	ORE15Mad	F2	10	ngs_te_mapper
DHH_Ada_chr1_1809146_1809156_10_nonref	AUS01_1B2	0	DHH	Ada	chr1	1809146	1809156	nonref	AUS01	1B2	10	ngs_te_mapper
DHH_Ada_chr1_1809146_1809156_10_nonref	ORE15Mad_C4	0	DHH	Ada	chr1	1809146	1809156	nonref	ORE15Mad	C4	10	ngs_te_mapper
DHH_Ada_chr1_1809146_1809156_10_nonref	CH99_3G2	0	DHH	Ada	chr1	1809146	1809156	nonref	CH99	3G2	10	ngs_te_mapper
DHH_Ada_chr1_1809146_1809156_10_nonref	CH99_3F2	0	DHH	Ada	chr1	1809146	1809156	nonref	CH99	3F2	10	ngs_te_mapper
DHH_Ada_chr1_1809146_1809156_10_nonref	ORE90Mad_a123B14	0	DHH	Ada	chr1	1809146	1809156	nonref	ORE90Mad	a123B14	10	ngs_te_mapper
DHH_Ada_chr1_1809146_1809156_10_nonref	ORE90Mad_a123B19	0	DHH	Ada	chr1	1809146	1809156	nonref	ORE90Mad	a123B19	10	ngs_te_mapper
DHH_Ada_chr1_1809146_1809156_10_nonref	CH99_3D5	0	DHH	Ada	chr1	1809146	1809156	nonref	CH99	3D5	10	ngs_te_mapper
DHH_Ada_chr1_1809146_1809156_10_nonref	CH16_3G46	0	DHH	Ada	chr1	1809146	1809156	nonref	CH16	3G46	10	ngs_te_mapper
DHH_Ada_chr1_1809146_1809156_10_nonref	ORE15Ste_B18	1	DHH	Ada	chr1	1809146	1809156	nonref	ORE15Ste	B18	10	ngs_te_mapper
DHH_Ada_chr1_1809146_1809156_10_nonref	ORE15Ste_A18	1	DHH	Ada	chr1	1809146	1809156	nonref	ORE15Ste	A18	10	ngs_te_mapper
DHH_Ada_chr1_1809146_1809156_10_nonref	ORE15Ste_B3	0	DHH	Ada	chr1	1809146	1809156	nonref	ORE15Ste	B3	10	ngs_te_mapper
DHH_Ada_chr1_1809146_1809156_10_nonref	CH99_3C4	0	DHH	Ada	chr1	1809146	1809156	nonref	CH99	3C4	10	ngs_te_mapper
DHH_Ada_chr1_1809146_1809156_10_nonref	ORE15Mad_B4	0	DHH	Ada	chr1	1809146	1809156	nonref	ORE15Mad	B4	10	ngs_te_mapper
DHH_Ada_chr1_1809146_1809156_10_nonref	CH16_1B31	0	DHH	Ada	chr1	1809146	1809156	nonref	CH16	1B31	10	ngs_te_mapper
DHH_Ada_chr1_1809146_1809156_10_nonref	ORE15Mad_B3	0	DHH	Ada	chr1	1809146	1809156	nonref	ORE15Mad	B3	10	ngs_te_mapper
DHH_Ada_chr1_1809146_1809156_10_nonref	ORE15Mad_C2	0	DHH	Ada	chr1	1809146	1809156	nonref	ORE15Mad	C2	10	ngs_te_mapper
DHH_Ada_chr1_1809146_1809156_10_nonref	ORE90Ste_a153B10	0	DHH	Ada	chr1	1809146	1809156	nonref	ORE90Ste	a153B10	10	ngs_te_mapper
DHH_Ada_chr1_1809146_1809156_10_nonref	ORE15Ste_B22	0	DHH	Ada	chr1	1809146	1809156	nonref	ORE15Ste	B22	10	ngs_te_mapper
DHH_Ada_chr1_1809146_1809156_10_nonref	ORE90Mad_a123B8	0	DHH	Ada	chr1	1809146	1809156	nonref	ORE90Mad	a123B8	10	ngs_te_mapper
DHH_Ada_chr1_1809146_1809156_10_nonref	ORE15Ste_B1	0	DHH	Ada	chr1	1809146	1809156	nonref	ORE15Ste	B1	10	ngs_te_mapper
DHH_Ada_chr1_1809146_1809156_10_nonref	CH99_3A1	0	DHH	Ada	chr1	1809146	1809156	nonref	CH99	3A1	10	ngs_te_mapper
DHH_Ada_chr1_1809146_1809156_10_nonref	ORE15Mad_C7	0	DHH	Ada	chr1	1809146	1809156	nonref	ORE15Mad	C7	10	ngs_te_mapper
DHH_Ada_chr1_1809146_1809156_10_nonref	ORE15Ste_A4	0	DHH	Ada	chr1	1809146	1809156	nonref	ORE15Ste	A4	10	ngs_te_mapper
DHH_Ada_chr1_1809146_1809156_10_nonref	ORE15Ste_A14	0	DHH	Ada	chr1	1809146	1809156	nonref	ORE15Ste	A14	10	ngs_te_mapper
DHH_Ada_chr1_1809146_1809156_10_nonref	ORE15Mad_E7	0	DHH	Ada	chr1	1809146	1809156	nonref	ORE15Mad	E7	10	ngs_te_mapper
DHH_Ada_chr1_1809146_1809156_10_nonref	CH16_3O21	0	DHH	Ada	chr1	1809146	1809156	nonref	CH16	3O21	10	ngs_te_mapper
DHH_Ada_chr1_1809146_1809156_10_nonref	ISR92_Ar_19e	0	DHH	Ada	chr1	1809146	1809156	nonref	ISR92	Ar_19e	10	ngs_te_mapper
DHH_Ada_chr1_1809146_1809156_10_nonref	ORE15Ste_B20	0	DHH	Ada	chr1	1809146	1809156	nonref	ORE15Ste	B20	10	ngs_te_mapper
DHH_Ada_chr1_1809146_1809156_10_nonref	CH16_3F4	0	DHH	Ada	chr1	1809146	1809156	nonref	CH16	3F4	10	ngs_te_mapper
DHH_Ada_chr1_1809146_1809156_10_nonref	ORE90Ste_a152A14	0	DHH	Ada	chr1	1809146	1809156	nonref	ORE90Ste	a152A14	10	ngs_te_mapper
DHH_Ada_chr1_1809146_1809156_10_nonref	ORE90Mad_a123B6	0	DHH	Ada	chr1	1809146	1809156	nonref	ORE90Mad	a123B6	10	ngs_te_mapper
DHH_Ada_chr1_1809146_1809156_10_nonref	ISR92_Ar_1b	0	DHH	Ada	chr1	1809146	1809156	nonref	ISR92	Ar_1b	10	ngs_te_mapper
DHH_Ada_chr1_1809146_1809156_10_nonref	ORE15Ste_A13	0	DHH	Ada	chr1	1809146	1809156	nonref	ORE15Ste	A13	10	ngs_te_mapper
DHH_Ada_chr1_1809146_1809156_10_nonref	AUS01_1E5	0	DHH	Ada	chr1	1809146	1809156	nonref	AUS01	100000	10	ngs_te_mapper
DHH_Ada_chr1_1809146_1809156_10_nonref	ORE15Mad_G5	0	DHH	Ada	chr1	1809146	1809156	nonref	ORE15Mad	G5	10	ngs_te_mapper
DHH_Ada_chr1_1809146_1809156_10_nonref	AUS01_1C6	0	DHH	Ada	chr1	1809146	1809156	nonref	AUS01	1C6	10	ngs_te_mapper
DHH_Ada_chr1_1809146_1809156_10_nonref	CH99_3A9	0	DHH	Ada	chr1	1809146	1809156	nonref	CH99	3A9	10	ngs_te_mapper
DHH_Ada_chr1_1809146_1809156_10_nonref	ORE90Mad_a124A11	0	DHH	Ada	chr1	1809146	1809156	nonref	ORE90Mad	a124A11	10	ngs_te_mapper
DHH_Ada_chr1_1809146_1809156_10_nonref	AUS01_1G5	0	DHH	Ada	chr1	1809146	1809156	nonref	AUS01	1G5	10	ngs_te_mapper
DHH_Ada_chr1_1809146_1809156_10_nonref	ORE15Mad_D4	0	DHH	Ada	chr1	1809146	1809156	nonref	ORE15Mad	D4	10	ngs_te_mapper
DHH_Ada_chr1_1809146_1809156_10_nonref	CH16_3Q9	0	DHH	Ada	chr1	1809146	1809156	nonref	CH16	3Q9	10	ngs_te_mapper
DHH_Ada_chr1_1809146_1809156_10_nonref	ORE15Ste_A2	0	DHH	Ada	chr1	1809146	1809156	nonref	ORE15Ste	A2	10	ngs_te_mapper
DHH_Ada_chr1_1809146_1809156_10_nonref	ORE90Ste_a154A3	0	DHH	Ada	chr1	1809146	1809156	nonref	ORE90Ste	a154A3	10	ngs_te_mapper
DHH_Ada_chr1_1809146_1809156_10_nonref	CH16_1H32	0	DHH	Ada	chr1	1809146	1809156	nonref	CH16	1H32	10	ngs_te_mapper
DHH_Ada_chr1_1809146_1809156_10_nonref	CH99_3A10	0	DHH	Ada	chr1	1809146	1809156	nonref	CH99	3A10	10	ngs_te_mapper
DHH_Ada_chr1_1809146_1809156_10_nonref	CH99_SW39	0	DHH	Ada	chr1	1809146	1809156	nonref	CH99	SW39	10	ngs_te_mapper
DHH_Ada_chr1_1809146_1809156_10_nonref	ORE15Mad_D2	0	DHH	Ada	chr1	1809146	1809156	nonref	ORE15Mad	D2	10	ngs_te_mapper
DHH_Ada_chr1_1809146_1809156_10_nonref	ORE15Ste_A12	0	DHH	Ada	chr1	1809146	1809156	nonref	ORE15Ste	A12	10	ngs_te_mapper
DHH_Ada_chr1_1809146_1809156_10_nonref	ORE90Ste_a154A13	0	DHH	Ada	chr1	1809146	1809156	nonref	ORE90Ste	a154A13	10	ngs_te_mapper
DHH_Ada_chr1_1809146_1809156_10_nonref	ISR92_Ar_16h	0	DHH	Ada	chr1	1809146	1809156	nonref	ISR92	Ar_16h	10	ngs_te_mapper
DHH_Ada_chr1_1809146_1809156_10_nonref	CH16_3O24	0	DHH	Ada	chr1	1809146	1809156	nonref	CH16	3O24	10	ngs_te_mapper
DHH_Ada_chr1_1809146_1809156_10_nonref	ORE90Ste_a152A6	0	DHH	Ada	chr1	1809146	1809156	nonref	ORE90Ste	a152A6	10	ngs_te_mapper
DHH_Ada_chr1_1809146_1809156_10_nonref	AUS01_1C1	0	DHH	Ada	chr1	1809146	1809156	nonref	AUS01	1C1	10	ngs_te_mapper
DHH_Ada_chr1_1809146_1809156_10_nonref	CH16_3V27	0	DHH	Ada	chr1	1809146	1809156	nonref	CH16	3V27	10	ngs_te_mapper
DHH_Ada_chr1_1809146_1809156_10_nonref	AUS01_1D8	0	DHH	Ada	chr1	1809146	1809156	nonref	AUS01	1D8	10	ngs_te_mapper
DHH_Ada_chr1_1809146_1809156_10_nonref	CH99_3B8	0	DHH	Ada	chr1	1809146	1809156	nonref	CH99	3B8	10	ngs_te_mapper
DHH_Ada_chr1_1809146_1809156_10_nonref	CH16_3F9	0	DHH	Ada	chr1	1809146	1809156	nonref	CH16	3F9	10	ngs_te_mapper
DHH_Ada_chr1_1809146_1809156_10_nonref	ORE15Mad_E4	0	DHH	Ada	chr1	1809146	1809156	nonref	ORE15Mad	E4	10	ngs_te_mapper
DHH_Ada_chr1_1809146_1809156_10_nonref	CH16_3D6	0	DHH	Ada	chr1	1809146	1809156	nonref	CH16	3D6	10	ngs_te_mapper
DHH_Ada_chr1_1809146_1809156_10_nonref	CH99_3F1	0	DHH	Ada	chr1	1809146	1809156	nonref	CH99	3F1	10	ngs_te_mapper
DHH_Ada_chr1_1809146_1809156_10_nonref	CH16_1K29	0	DHH	Ada	chr1	1809146	1809156	nonref	CH16	1K29	10	ngs_te_mapper
DHH_Ada_chr1_1809146_1809156_10_nonref	CH99_3D3	0	DHH	Ada	chr1	1809146	1809156	nonref	CH99	3D3	10	ngs_te_mapper
DHH_Ada_chr1_1809146_1809156_10_nonref	ORE15Ste_A22	0	DHH	Ada	chr1	1809146	1809156	nonref	ORE15Ste	A22	10	ngs_te_mapper
DHH_Ada_chr1_1809146_1809156_10_nonref	ISR92_Ar_4g	0	DHH	Ada	chr1	1809146	1809156	nonref	ISR92	Ar_4g	10	ngs_te_mapper
DHH_Ada_chr1_1809146_1809156_10_nonref	ORE15Ste_A25	0	DHH	Ada	chr1	1809146	1809156	nonref	ORE15Ste	A25	10	ngs_te_mapper
DHH_Ada_chr1_1809146_1809156_10_nonref	CH99_28	0	DHH	Ada	chr1	1809146	1809156	nonref	CH99	28	10	ngs_te_mapper
DHH_Ada_chr1_1809146_1809156_10_nonref	ISR92_Ar_22f	0	DHH	Ada	chr1	1809146	1809156	nonref	ISR92	Ar_22f	10	ngs_te_mapper
DHH_Ada_chr1_1809146_1809156_10_nonref	ORE90Mad_a124A7	0	DHH	Ada	chr1	1809146	1809156	nonref	ORE90Mad	a124A7	10	ngs_te_mapper
DHH_Ada_chr1_1809146_1809156_10_nonref	CH16_3W21	0	DHH	Ada	chr1	1809146	1809156	nonref	CH16	3W21	10	ngs_te_mapper
DHH_Ada_chr1_1809146_1809156_10_nonref	ORE90Ste_a152A8	0	DHH	Ada	chr1	1809146	1809156	nonref	ORE90Ste	a152A8	10	ngs_te_mapper
DHH_Ada_chr1_1809146_1809156_10_nonref	CH16_3H33	0	DHH	Ada	chr1	1809146	1809156	nonref	CH16	3H33	10	ngs_te_mapper
DHH_Ada_chr1_1809146_1809156_10_nonref	ORE90Ste_a154A7	0	DHH	Ada	chr1	1809146	1809156	nonref	ORE90Ste	a154A7	10	ngs_te_mapper
DHH_Ada_chr1_1809146_1809156_10_nonref	CH99_3F5	0	DHH	Ada	chr1	1809146	1809156	nonref	CH99	3F5	10	ngs_te_mapper
DHH_Ada_chr1_1809146_1809156_10_nonref	ORE90Ste_a152A15	0	DHH	Ada	chr1	1809146	1809156	nonref	ORE90Ste	a152A15	10	ngs_te_mapper
DHH_Ada_chr1_1809146_1809156_10_nonref	ISR92_Ar_4b	0	DHH	Ada	chr1	1809146	1809156	nonref	ISR92	Ar_4b	10	ngs_te_mapper
DHH_Ada_chr1_1809146_1809156_10_nonref	ORE15Ste_B2	0	DHH	Ada	chr1	1809146	1809156	nonref	ORE15Ste	B2	10	ngs_te_mapper
DHH_Ada_chr1_1809146_1809156_10_nonref	ORE15Mad_F1	0	DHH	Ada	chr1	1809146	1809156	nonref	ORE15Mad	F1	10	ngs_te_mapper
DHH_Ada_chr1_1809146_1809156_10_nonref	ORE15Ste_B9	0	DHH	Ada	chr1	1809146	1809156	nonref	ORE15Ste	B9	10	ngs_te_mapper
DHH_Ada_chr1_1809146_1809156_10_nonref	ORE90Mad_a123B3	0	DHH	Ada	chr1	1809146	1809156	nonref	ORE90Mad	a123B3	10	ngs_te_mapper
DHH_Ada_chr1_1809146_1809156_10_nonref	ORE15Mad_F4	0	DHH	Ada	chr1	1809146	1809156	nonref	ORE15Mad	F4	10	ngs_te_mapper
DHH_Ada_chr1_1809146_1809156_10_nonref	ISR92_Ar_12e	0	DHH	Ada	chr1	1809146	1809156	nonref	ISR92	Ar_12e	10	ngs_te_mapper
DHH_Ada_chr1_1809146_1809156_10_nonref	AUS01_1H8	0	DHH	Ada	chr1	1809146	1809156	nonref	AUS01	1H8	10	ngs_te_mapper
DHH_Ada_chr1_1809146_1809156_10_nonref	ORE90Ste_a152A7	0	DHH	Ada	chr1	1809146	1809156	nonref	ORE90Ste	a152A7	10	ngs_te_mapper
DHH_Ada_chr1_1809146_1809156_10_nonref	ISR92_Ar_17b	0	DHH	Ada	chr1	1809146	1809156	nonref	ISR92	Ar_17b	10	ngs_te_mapper
DHH_Ada_chr1_1809146_1809156_10_nonref	ORE15Ste_A15	0	DHH	Ada	chr1	1809146	1809156	nonref	ORE15Ste	A15	10	ngs_te_mapper
DHH_Ada_chr1_1809146_1809156_10_nonref	AUS01_1A9	0	DHH	Ada	chr1	1809146	1809156	nonref	AUS01	1A9	10	ngs_te_mapper
DHH_Ada_chr1_1809146_1809156_10_nonref	ORE15Ste_B21	0	DHH	Ada	chr1	1809146	1809156	nonref	ORE15Ste	B21	10	ngs_te_mapper
DHH_Ada_chr1_1809146_1809156_10_nonref	CH99_3A4	0	DHH	Ada	chr1	1809146	1809156	nonref	CH99	3A4	10	ngs_te_mapper
DHH_Ada_chr1_1809146_1809156_10_nonref	ISR92_Ar_5a	0	DHH	Ada	chr1	1809146	1809156	nonref	ISR92	Ar_5a	10	ngs_te_mapper
DHH_Ada_chr1_1809146_1809156_10_nonref	CH16_1C52	0	DHH	Ada	chr1	1809146	1809156	nonref	CH16	1C52	10	ngs_te_mapper
DHH_Ada_chr1_1809146_1809156_10_nonref	ORE90Mad_a124A10	0	DHH	Ada	chr1	1809146	1809156	nonref	ORE90Mad	a124A10	10	ngs_te_mapper
DHH_Ada_chr1_1809146_1809156_10_nonref	ORE15Mad_C6	0	DHH	Ada	chr1	1809146	1809156	nonref	ORE15Mad	C6	10	ngs_te_mapper
DHH_Ada_chr1_1809146_1809156_10_nonref	ISR92_Ar_11i	0	DHH	Ada	chr1	1809146	1809156	nonref	ISR92	Ar_11i	10	ngs_te_mapper
DHH_Ada_chr1_1809146_1809156_10_nonref	ORE90Ste_a154A19	0	DHH	Ada	chr1	1809146	1809156	nonref	ORE90Ste	a154A19	10	ngs_te_mapper
DHH_Ada_chr1_1809146_1809156_10_nonref	ORE15Mad_A5	0	DHH	Ada	chr1	1809146	1809156	nonref	ORE15Mad	A5	10	ngs_te_mapper
DHH_Ada_chr1_1809146_1809156_10_nonref	ORE90Ste_a154A2	0	DHH	Ada	chr1	1809146	1809156	nonref	ORE90Ste	a154A2	10	ngs_te_mapper
DHH_Ada_chr1_1809146_1809156_10_nonref	ISR92_Ar_12d	0	DHH	Ada	chr1	1809146	1809156	nonref	ISR92	Ar_12d	10	ngs_te_mapper
DHH_Ada_chr1_1809146_1809156_10_nonref	ORE15Mad_A2	0	DHH	Ada	chr1	1809146	1809156	nonref	ORE15Mad	A2	10	ngs_te_mapper
DHH_Ada_chr1_1809146_1809156_10_nonref	ORE15Ste_B19	0	DHH	Ada	chr1	1809146	1809156	nonref	ORE15Ste	B19	10	ngs_te_mapper
DHH_Ada_chr1_1809146_1809156_10_nonref	ORE15Mad_D6	0	DHH	Ada	chr1	1809146	1809156	nonref	ORE15Mad	D6	10	ngs_te_mapper
DHH_Ada_chr1_1809146_1809156_10_nonref	CH99_3H1	0	DHH	Ada	chr1	1809146	1809156	nonref	CH99	3H1	10	ngs_te_mapper
DHH_Ada_chr1_1809146_1809156_10_nonref	AUS01_1B1	0	DHH	Ada	chr1	1809146	1809156	nonref	AUS01	1B1	10	ngs_te_mapper
DHH_Ada_chr1_198504_198514_10_nonref	CH16_3M19	0	DHH	Ada	chr1	198504	198514	nonref	CH16	3M19	10	ngs_te_mapper
DHH_Ada_chr1_198504_198514_10_nonref	CH16_1C65	0	DHH	Ada	chr1	198504	198514	nonref	CH16	1C65	10	ngs_te_mapper
DHH_Ada_chr1_198504_198514_10_nonref	ORE90Ste_a153B4	0	DHH	Ada	chr1	198504	198514	nonref	ORE90Ste	a153B4	10	ngs_te_mapper
DHH_Ada_chr1_198504_198514_10_nonref	ORE15Ste_B16	0	DHH	Ada	chr1	198504	198514	nonref	ORE15Ste	B16	10	ngs_te_mapper
DHH_Ada_chr1_198504_198514_10_nonref	ORE15Ste_A23	0	DHH	Ada	chr1	198504	198514	nonref	ORE15Ste	A23	10	ngs_te_mapper
DHH_Ada_chr1_198504_198514_10_nonref	ORE15Mad_B5	0	DHH	Ada	chr1	198504	198514	nonref	ORE15Mad	B5	10	ngs_te_mapper
DHH_Ada_chr1_198504_198514_10_nonref	CH16_3O9	0	DHH	Ada	chr1	198504	198514	nonref	CH16	3O9	10	ngs_te_mapper
DHH_Ada_chr1_198504_198514_10_nonref	CH16_3N8	0	DHH	Ada	chr1	198504	198514	nonref	CH16	3N8	10	ngs_te_mapper
DHH_Ada_chr1_198504_198514_10_nonref	ORE90Mad_a124A10	0	DHH	Ada	chr1	198504	198514	nonref	ORE90Mad	a124A10	10	ngs_te_mapper
DHH_Ada_chr1_198504_198514_10_nonref	ORE90Mad_a123B4	0	DHH	Ada	chr1	198504	198514	nonref	ORE90Mad	a123B4	10	ngs_te_mapper
DHH_Ada_chr1_198504_198514_10_nonref	ISR92_Ar_2c	0	DHH	Ada	chr1	198504	198514	nonref	ISR92	Ar_2c	10	ngs_te_mapper
DHH_Ada_chr1_198504_198514_10_nonref	CH16_3O21	0	DHH	Ada	chr1	198504	198514	nonref	CH16	3O21	10	ngs_te_mapper
DHH_Ada_chr1_198504_198514_10_nonref	CH16_1D1	0	DHH	Ada	chr1	198504	198514	nonref	CH16	1D1	10	ngs_te_mapper
DHH_Ada_chr1_198504_198514_10_nonref	ORE15Mad_G4	0	DHH	Ada	chr1	198504	198514	nonref	ORE15Mad	G4	10	ngs_te_mapper
DHH_Ada_chr1_198504_198514_10_nonref	ISR92_Ar_18b	0	DHH	Ada	chr1	198504	198514	nonref	ISR92	Ar_18b	10	ngs_te_mapper
DHH_Ada_chr1_198504_198514_10_nonref	ORE15Mad_H2	0	DHH	Ada	chr1	198504	198514	nonref	ORE15Mad	H2	10	ngs_te_mapper
DHH_Ada_chr1_198504_198514_10_nonref	ORE15Mad_F6	0	DHH	Ada	chr1	198504	198514	nonref	ORE15Mad	F6	10	ngs_te_mapper
DHH_Ada_chr1_198504_198514_10_nonref	ORE90Mad_a123B9	0	DHH	Ada	chr1	198504	198514	nonref	ORE90Mad	a123B9	10	ngs_te_mapper
DHH_Ada_chr1_198504_198514_10_nonref	AUS01_1C2	0	DHH	Ada	chr1	198504	198514	nonref	AUS01	1C2	10	ngs_te_mapper
DHH_Ada_chr1_198504_198514_10_nonref	ORE90Ste_a154A10	0	DHH	Ada	chr1	198504	198514	nonref	ORE90Ste	a154A10	10	ngs_te_mapper
DHH_Ada_chr1_198504_198514_10_nonref	ORE15Ste_A17	0	DHH	Ada	chr1	198504	198514	nonref	ORE15Ste	A17	10	ngs_te_mapper
DHH_Ada_chr1_198504_198514_10_nonref	CH99_3C7	0	DHH	Ada	chr1	198504	198514	nonref	CH99	3C7	10	ngs_te_mapper
DHH_Ada_chr1_198504_198514_10_nonref	CH99_3D1	0	DHH	Ada	chr1	198504	198514	nonref	CH99	3D1	10	ngs_te_mapper
DHH_Ada_chr1_198504_198514_10_nonref	AUS01_1B7	0	DHH	Ada	chr1	198504	198514	nonref	AUS01	1B7	10	ngs_te_mapper
DHH_Ada_chr1_198504_198514_10_nonref	ORE90Mad_a123B12	0	DHH	Ada	chr1	198504	198514	nonref	ORE90Mad	a123B12	10	ngs_te_mapper
DHH_Ada_chr1_198504_198514_10_nonref	ISR92_Ar_1j	0	DHH	Ada	chr1	198504	198514	nonref	ISR92	Ar_1j	10	ngs_te_mapper
DHH_Ada_chr1_198504_198514_10_nonref	CH16_3G26	0	DHH	Ada	chr1	198504	198514	nonref	CH16	3G26	10	ngs_te_mapper
DHH_Ada_chr1_198504_198514_10_nonref	ORE15Mad_A4	0	DHH	Ada	chr1	198504	198514	nonref	ORE15Mad	A4	10	ngs_te_mapper
DHH_Ada_chr1_198504_198514_10_nonref	AUS01_1E5	0	DHH	Ada	chr1	198504	198514	nonref	AUS01	100000	10	ngs_te_mapper
DHH_Ada_chr1_198504_198514_10_nonref	ORE15Mad_F4	0	DHH	Ada	chr1	198504	198514	nonref	ORE15Mad	F4	10	ngs_te_mapper
DHH_Ada_chr1_198504_198514_10_nonref	ORE15Ste_B11	0	DHH	Ada	chr1	198504	198514	nonref	ORE15Ste	B11	10	ngs_te_mapper
DHH_Ada_chr1_198504_198514_10_nonref	CH16_3N48	0	DHH	Ada	chr1	198504	198514	nonref	CH16	3N48	10	ngs_te_mapper
DHH_Ada_chr1_198504_198514_10_nonref	ORE90Mad_a123B5	0	DHH	Ada	chr1	198504	198514	nonref	ORE90Mad	a123B5	10	ngs_te_mapper
DHH_Ada_chr1_198504_198514_10_nonref	CH16_3P15	0	DHH	Ada	chr1	198504	198514	nonref	CH16	3P15	10	ngs_te_mapper
DHH_Ada_chr1_198504_198514_10_nonref	ORE15Ste_B7	0	DHH	Ada	chr1	198504	198514	nonref	ORE15Ste	B7	10	ngs_te_mapper
DHH_Ada_chr1_198504_198514_10_nonref	CH16_1A27	0	DHH	Ada	chr1	198504	198514	nonref	CH16	1A27	10	ngs_te_mapper
DHH_Ada_chr1_198504_198514_10_nonref	CH99_3H4	0	DHH	Ada	chr1	198504	198514	nonref	CH99	3H4	10	ngs_te_mapper
DHH_Ada_chr1_198504_198514_10_nonref	ORE90Mad_a124A4	0	DHH	Ada	chr1	198504	198514	nonref	ORE90Mad	a124A4	10	ngs_te_mapper
DHH_Ada_chr1_198504_198514_10_nonref	AUS01_1H2	0	DHH	Ada	chr1	198504	198514	nonref	AUS01	1H2	10	ngs_te_mapper
DHH_Ada_chr1_198504_198514_10_nonref	ORE15Ste_B15	0	DHH	Ada	chr1	198504	198514	nonref	ORE15Ste	B15	10	ngs_te_mapper
DHH_Ada_chr1_198504_198514_10_nonref	ORE15Mad_D4	0	DHH	Ada	chr1	198504	198514	nonref	ORE15Mad	D4	10	ngs_te_mapper
DHH_Ada_chr1_198504_198514_10_nonref	CH99_3A6	0	DHH	Ada	chr1	198504	198514	nonref	CH99	3A6	10	ngs_te_mapper
DHH_Ada_chr1_198504_198514_10_nonref	AUS01_1F3	0	DHH	Ada	chr1	198504	198514	nonref	AUS01	1F3	10	ngs_te_mapper
DHH_Ada_chr1_198504_198514_10_nonref	ORE90Mad_a123B17	0	DHH	Ada	chr1	198504	198514	nonref	ORE90Mad	a123B17	10	ngs_te_mapper
DHH_Ada_chr1_198504_198514_10_nonref	ORE90Mad_a124A11	0	DHH	Ada	chr1	198504	198514	nonref	ORE90Mad	a124A11	10	ngs_te_mapper
DHH_Ada_chr1_198504_198514_10_nonref	ORE15Mad_A6	0	DHH	Ada	chr1	198504	198514	nonref	ORE15Mad	A6	10	ngs_te_mapper
DHH_Ada_chr1_198504_198514_10_nonref	ORE15Mad_C1	0	DHH	Ada	chr1	198504	198514	nonref	ORE15Mad	C1	10	ngs_te_mapper
DHH_Ada_chr1_198504_198514_10_nonref	ORE15Ste_B12	0	DHH	Ada	chr1	198504	198514	nonref	ORE15Ste	B12	10	ngs_te_mapper
DHH_Ada_chr1_198504_198514_10_nonref	ISR92_Ar_15c	0	DHH	Ada	chr1	198504	198514	nonref	ISR92	Ar_15c	10	ngs_te_mapper
DHH_Ada_chr1_198504_198514_10_nonref	ORE15Ste_B5	0	DHH	Ada	chr1	198504	198514	nonref	ORE15Ste	B5	10	ngs_te_mapper
DHH_Ada_chr1_198504_198514_10_nonref	ORE15Mad_B1	0	DHH	Ada	chr1	198504	198514	nonref	ORE15Mad	B1	10	ngs_te_mapper
DHH_Ada_chr1_198504_198514_10_nonref	CH16_1E70	0	DHH	Ada	chr1	198504	198514	nonref	CH16	1e+70	10	ngs_te_mapper
DHH_Ada_chr1_198504_198514_10_nonref	AUS01_1C6	0	DHH	Ada	chr1	198504	198514	nonref	AUS01	1C6	10	ngs_te_mapper
DHH_Ada_chr1_198504_198514_10_nonref	ORE15Ste_A20	0	DHH	Ada	chr1	198504	198514	nonref	ORE15Ste	A20	10	ngs_te_mapper
DHH_Ada_chr1_198504_198514_10_nonref	ORE15Ste_A5	0	DHH	Ada	chr1	198504	198514	nonref	ORE15Ste	A5	10	ngs_te_mapper
DHH_Ada_chr1_198504_198514_10_nonref	ORE15Ste_A6	0	DHH	Ada	chr1	198504	198514	nonref	ORE15Ste	A6	10	ngs_te_mapper
DHH_Ada_chr1_198504_198514_10_nonref	ISR92_Ar_12f	0	DHH	Ada	chr1	198504	198514	nonref	ISR92	Ar_12f	10	ngs_te_mapper
DHH_Ada_chr1_198504_198514_10_nonref	ORE90Ste_a152A13	0	DHH	Ada	chr1	198504	198514	nonref	ORE90Ste	a152A13	10	ngs_te_mapper
DHH_Ada_chr1_198504_198514_10_nonref	ORE15Mad_H3	0	DHH	Ada	chr1	198504	198514	nonref	ORE15Mad	H3	10	ngs_te_mapper
DHH_Ada_chr1_198504_198514_10_nonref	ORE15Mad_G3	0	DHH	Ada	chr1	198504	198514	nonref	ORE15Mad	G3	10	ngs_te_mapper
DHH_Ada_chr1_198504_198514_10_nonref	ORE90Ste_a152A8	0	DHH	Ada	chr1	198504	198514	nonref	ORE90Ste	a152A8	10	ngs_te_mapper
DHH_Ada_chr1_198504_198514_10_nonref	AUS01_1A6	0	DHH	Ada	chr1	198504	198514	nonref	AUS01	1A6	10	ngs_te_mapper
DHH_Ada_chr1_198504_198514_10_nonref	CH16_3K1	0	DHH	Ada	chr1	198504	198514	nonref	CH16	3K1	10	ngs_te_mapper
DHH_Ada_chr1_198504_198514_10_nonref	CH99_3D5	0	DHH	Ada	chr1	198504	198514	nonref	CH99	3D5	10	ngs_te_mapper
DHH_Ada_chr1_198504_198514_10_nonref	CH16_1I3	0	DHH	Ada	chr1	198504	198514	nonref	CH16	1I3	10	ngs_te_mapper
DHH_Ada_chr1_198504_198514_10_nonref	ORE90Ste_a153B15	0	DHH	Ada	chr1	198504	198514	nonref	ORE90Ste	a153B15	10	ngs_te_mapper
DHH_Ada_chr1_198504_198514_10_nonref	ORE15Mad_D3	0	DHH	Ada	chr1	198504	198514	nonref	ORE15Mad	D3	10	ngs_te_mapper
DHH_Ada_chr1_198504_198514_10_nonref	AUS01_1C8	0	DHH	Ada	chr1	198504	198514	nonref	AUS01	1C8	10	ngs_te_mapper
DHH_Ada_chr1_198504_198514_10_nonref	ORE15Mad_E6	1	DHH	Ada	chr1	198504	198514	nonref	ORE15Mad	E6	10	ngs_te_mapper
DHH_Ada_chr1_198504_198514_10_nonref	CH99_3G3	0	DHH	Ada	chr1	198504	198514	nonref	CH99	3G3	10	ngs_te_mapper
DHH_Ada_chr1_198504_198514_10_nonref	AUS01_1B1	0	DHH	Ada	chr1	198504	198514	nonref	AUS01	1B1	10	ngs_te_mapper
DHH_Ada_chr1_198504_198514_10_nonref	ORE90Ste_a153B9	0	DHH	Ada	chr1	198504	198514	nonref	ORE90Ste	a153B9	10	ngs_te_mapper
DHH_Ada_chr1_198504_198514_10_nonref	ORE15Mad_H1	0	DHH	Ada	chr1	198504	198514	nonref	ORE15Mad	H1	10	ngs_te_mapper
DHH_Ada_chr1_198504_198514_10_nonref	ISR92_Ar_4g	0	DHH	Ada	chr1	198504	198514	nonref	ISR92	Ar_4g	10	ngs_te_mapper
DHH_Ada_chr1_198504_198514_10_nonref	ORE15Mad_A7	0	DHH	Ada	chr1	198504	198514	nonref	ORE15Mad	A7	10	ngs_te_mapper
DHH_Ada_chr1_198504_198514_10_nonref	ISR92_Ar_17e	0	DHH	Ada	chr1	198504	198514	nonref	ISR92	Ar_17e	10	ngs_te_mapper
DHH_Ada_chr1_198504_198514_10_nonref	CH99_15	0	DHH	Ada	chr1	198504	198514	nonref	CH99	15	10	ngs_te_mapper
DHH_Ada_chr1_198504_198514_10_nonref	CH16_3R1	0	DHH	Ada	chr1	198504	198514	nonref	CH16	3R1	10	ngs_te_mapper
DHH_Ada_chr1_198504_198514_10_nonref	ORE15Ste_B10	0	DHH	Ada	chr1	198504	198514	nonref	ORE15Ste	B10	10	ngs_te_mapper
DHH_Ada_chr1_198504_198514_10_nonref	AUS01_1A9	0	DHH	Ada	chr1	198504	198514	nonref	AUS01	1A9	10	ngs_te_mapper
DHH_Ada_chr1_198504_198514_10_nonref	ORE90Ste_a154A7	0	DHH	Ada	chr1	198504	198514	nonref	ORE90Ste	a154A7	10	ngs_te_mapper
DHH_Ada_chr1_198504_198514_10_nonref	CH99_3F5	0	DHH	Ada	chr1	198504	198514	nonref	CH99	3F5	10	ngs_te_mapper
DHH_Ada_chr1_198504_198514_10_nonref	ORE15Ste_A14	0	DHH	Ada	chr1	198504	198514	nonref	ORE15Ste	A14	10	ngs_te_mapper
DHH_Ada_chr1_198504_198514_10_nonref	CH99_3A2	0	DHH	Ada	chr1	198504	198514	nonref	CH99	3A2	10	ngs_te_mapper
DHH_Ada_chr1_198504_198514_10_nonref	ISR92_Ar_4f	0	DHH	Ada	chr1	198504	198514	nonref	ISR92	Ar_4f	10	ngs_te_mapper
DHH_Ada_chr1_198504_198514_10_nonref	ORE15Ste_A10	0	DHH	Ada	chr1	198504	198514	nonref	ORE15Ste	A10	10	ngs_te_mapper
DHH_Ada_chr1_198504_198514_10_nonref	AUS01_1F8	0	DHH	Ada	chr1	198504	198514	nonref	AUS01	1F8	10	ngs_te_mapper
DHH_Ada_chr1_198504_198514_10_nonref	ORE90Ste_a152A20	0	DHH	Ada	chr1	198504	198514	nonref	ORE90Ste	a152A20	10	ngs_te_mapper
DHH_Ada_chr1_198504_198514_10_nonref	ORE15Ste_A26	0	DHH	Ada	chr1	198504	198514	nonref	ORE15Ste	A26	10	ngs_te_mapper
DHH_Ada_chr1_198504_198514_10_nonref	CH99_3B2	0	DHH	Ada	chr1	198504	198514	nonref	CH99	3B2	10	ngs_te_mapper
DHH_Ada_chr1_198504_198514_10_nonref	CH99_SW5	0	DHH	Ada	chr1	198504	198514	nonref	CH99	SW5	10	ngs_te_mapper
DHH_Ada_chr1_198504_198514_10_nonref	ISR92_Ar_17i	0	DHH	Ada	chr1	198504	198514	nonref	ISR92	Ar_17i	10	ngs_te_mapper
DHH_Ada_chr1_198504_198514_10_nonref	CH99_3B4	0	DHH	Ada	chr1	198504	198514	nonref	CH99	3B4	10	ngs_te_mapper
DHH_Ada_chr1_198504_198514_10_nonref	ORE15Ste_B23	0	DHH	Ada	chr1	198504	198514	nonref	ORE15Ste	B23	10	ngs_te_mapper
DHH_Ada_chr1_198504_198514_10_nonref	CH16_3E23	0	DHH	Ada	chr1	198504	198514	nonref	CH16	3e+23	10	ngs_te_mapper
DHH_Ada_chr1_198504_198514_10_nonref	ORE90Ste_a154A17	0	DHH	Ada	chr1	198504	198514	nonref	ORE90Ste	a154A17	10	ngs_te_mapper
DHH_Ada_chr1_198504_198514_10_nonref	ORE90Mad_a124A6	0	DHH	Ada	chr1	198504	198514	nonref	ORE90Mad	a124A6	10	ngs_te_mapper
DHH_Ada_chr1_198504_198514_10_nonref	AUS01_1C1	0	DHH	Ada	chr1	198504	198514	nonref	AUS01	1C1	10	ngs_te_mapper
DHH_Ada_chr1_198504_198514_10_nonref	ORE15Mad_D1	0	DHH	Ada	chr1	198504	198514	nonref	ORE15Mad	D1	10	ngs_te_mapper
DHH_Ada_chr1_198504_198514_10_nonref	ISR92_Ar_4e	0	DHH	Ada	chr1	198504	198514	nonref	ISR92	Ar_4e	10	ngs_te_mapper
DHH_Ada_chr1_198504_198514_10_nonref	ORE90Ste_a153B3	0	DHH	Ada	chr1	198504	198514	nonref	ORE90Ste	a153B3	10	ngs_te_mapper
DHH_Ada_chr1_198504_198514_10_nonref	CH99_3G6	0	DHH	Ada	chr1	198504	198514	nonref	CH99	3G6	10	ngs_te_mapper
DHH_Ada_chr1_198504_198514_10_nonref	ORE15Ste_B8	0	DHH	Ada	chr1	198504	198514	nonref	ORE15Ste	B8	10	ngs_te_mapper
DHH_Ada_chr1_198504_198514_10_nonref	CH99_SW39	0	DHH	Ada	chr1	198504	198514	nonref	CH99	SW39	10	ngs_te_mapper
DHH_Ada_chr1_198504_198514_10_nonref	ORE90Ste_a153B1	0	DHH	Ada	chr1	198504	198514	nonref	ORE90Ste	a153B1	10	ngs_te_mapper
DHH_Ada_chr1_198504_198514_10_nonref	ORE90Mad_a124A5	0	DHH	Ada	chr1	198504	198514	nonref	ORE90Mad	a124A5	10	ngs_te_mapper
DHH_Ada_chr1_198504_198514_10_nonref	ISR92_Ar_1c	0	DHH	Ada	chr1	198504	198514	nonref	ISR92	Ar_1c	10	ngs_te_mapper
DHH_Ada_chr1_198504_198514_10_nonref	CH16_3O24	0	DHH	Ada	chr1	198504	198514	nonref	CH16	3O24	10	ngs_te_mapper
DHH_Ada_chr1_198504_198514_10_nonref	ORE15Ste_B3	0	DHH	Ada	chr1	198504	198514	nonref	ORE15Ste	B3	10	ngs_te_mapper
DHH_Ada_chr1_198504_198514_10_nonref	AUS01_1E1	0	DHH	Ada	chr1	198504	198514	nonref	AUS01	10	10	ngs_te_mapper
DHH_Ada_chr1_198504_198514_10_nonref	ORE90Ste_a154A19	0	DHH	Ada	chr1	198504	198514	nonref	ORE90Ste	a154A19	10	ngs_te_mapper
DHH_Ada_chr1_198504_198514_10_nonref	ORE90Ste_a154A2	0	DHH	Ada	chr1	198504	198514	nonref	ORE90Ste	a154A2	10	ngs_te_mapper
DHH_Ada_chr1_198504_198514_10_nonref	CH16_1C52	0	DHH	Ada	chr1	198504	198514	nonref	CH16	1C52	10	ngs_te_mapper
DHH_Ada_chr1_198504_198514_10_nonref	ORE15Mad_F5	0	DHH	Ada	chr1	198504	198514	nonref	ORE15Mad	F5	10	ngs_te_mapper
DHH_Ada_chr1_198504_198514_10_nonref	AUS01_1A5	0	DHH	Ada	chr1	198504	198514	nonref	AUS01	1A5	10	ngs_te_mapper
DHH_Ada_chr1_198504_198514_10_nonref	CH99_3A5	0	DHH	Ada	chr1	198504	198514	nonref	CH99	3A5	10	ngs_te_mapper
DHH_Ada_chr1_198504_198514_10_nonref	ORE90Mad_a123B20	0	DHH	Ada	chr1	198504	198514	nonref	ORE90Mad	a123B20	10	ngs_te_mapper
DHH_Ada_chr1_198504_198514_10_nonref	ORE90Mad_a123B2	0	DHH	Ada	chr1	198504	198514	nonref	ORE90Mad	a123B2	10	ngs_te_mapper
DHH_Ada_chr1_198504_198514_10_nonref	CH16_3U55	0	DHH	Ada	chr1	198504	198514	nonref	CH16	3U55	10	ngs_te_mapper
DHH_Ada_chr1_198504_198514_10_nonref	ISR92_Ar_21a	0	DHH	Ada	chr1	198504	198514	nonref	ISR92	Ar_21a	10	ngs_te_mapper
DHH_Ada_chr1_198504_198514_10_nonref	CH16_3I23	0	DHH	Ada	chr1	198504	198514	nonref	CH16	3I23	10	ngs_te_mapper
DHH_Ada_chr1_198504_198514_10_nonref	ISR92_Ar_1b	0	DHH	Ada	chr1	198504	198514	nonref	ISR92	Ar_1b	10	ngs_te_mapper
DHH_Ada_chr1_198504_198514_10_nonref	ORE90Ste_a153B10	0	DHH	Ada	chr1	198504	198514	nonref	ORE90Ste	a153B10	10	ngs_te_mapper
DHH_Ada_chr1_198504_198514_10_nonref	ISR92_Ar_5g	0	DHH	Ada	chr1	198504	198514	nonref	ISR92	Ar_5g	10	ngs_te_mapper
DHH_Ada_chr1_198504_198514_10_nonref	CH16_3D10	0	DHH	Ada	chr1	198504	198514	nonref	CH16	3D10	10	ngs_te_mapper
DHH_Ada_chr1_198504_198514_10_nonref	ORE15Ste_B17	0	DHH	Ada	chr1	198504	198514	nonref	ORE15Ste	B17	10	ngs_te_mapper
DHH_Ada_chr1_198504_198514_10_nonref	CH99_3D8	0	DHH	Ada	chr1	198504	198514	nonref	CH99	3D8	10	ngs_te_mapper
DHH_Ada_chr1_198504_198514_10_nonref	ORE90Mad_a123B18	0	DHH	Ada	chr1	198504	198514	nonref	ORE90Mad	a123B18	10	ngs_te_mapper
DHH_Ada_chr1_198504_198514_10_nonref	ISR92_Ar_19e	0	DHH	Ada	chr1	198504	198514	nonref	ISR92	Ar_19e	10	ngs_te_mapper
DHH_Ada_chr1_198504_198514_10_nonref	CH99_3G2	0	DHH	Ada	chr1	198504	198514	nonref	CH99	3G2	10	ngs_te_mapper
DHH_Ada_chr1_198504_198514_10_nonref	AUS01_1H6	0	DHH	Ada	chr1	198504	198514	nonref	AUS01	1H6	10	ngs_te_mapper
DHH_Ada_chr1_198504_198514_10_nonref	ORE15Mad_A1	0	DHH	Ada	chr1	198504	198514	nonref	ORE15Mad	A1	10	ngs_te_mapper
DHH_Ada_chr1_198504_198514_10_nonref	ORE90Ste_a152A14	0	DHH	Ada	chr1	198504	198514	nonref	ORE90Ste	a152A14	10	ngs_te_mapper
DHH_Ada_chr1_198504_198514_10_nonref	ORE15Mad_E3	0	DHH	Ada	chr1	198504	198514	nonref	ORE15Mad	E3	10	ngs_te_mapper
DHH_Ada_chr1_198504_198514_10_nonref	ISR92_Ar_11g	0	DHH	Ada	chr1	198504	198514	nonref	ISR92	Ar_11g	10	ngs_te_mapper
DHH_Ada_chr1_198504_198514_10_nonref	AUS01_1E4	0	DHH	Ada	chr1	198504	198514	nonref	AUS01	10000	10	ngs_te_mapper
DHH_Ada_chr1_198504_198514_10_nonref	ORE90Mad_a123B10	0	DHH	Ada	chr1	198504	198514	nonref	ORE90Mad	a123B10	10	ngs_te_mapper
DHH_Ada_chr1_198504_198514_10_nonref	ORE90Ste_a153B19	0	DHH	Ada	chr1	198504	198514	nonref	ORE90Ste	a153B19	10	ngs_te_mapper
DHH_Ada_chr1_198504_198514_10_nonref	CH99_3A10	0	DHH	Ada	chr1	198504	198514	nonref	CH99	3A10	10	ngs_te_mapper
DHH_Ada_chr1_198504_198514_10_nonref	CH99_3H3	0	DHH	Ada	chr1	198504	198514	nonref	CH99	3H3	10	ngs_te_mapper
DHH_Ada_chr1_198504_198514_10_nonref	ISR92_Ar_17d	0	DHH	Ada	chr1	198504	198514	nonref	ISR92	Ar_17d	10	ngs_te_mapper
DHH_Ada_chr1_198504_198514_10_nonref	ORE15Ste_A2	0	DHH	Ada	chr1	198504	198514	nonref	ORE15Ste	A2	10	ngs_te_mapper
DHH_Ada_chr1_198504_198514_10_nonref	ORE15Ste_A24	0	DHH	Ada	chr1	198504	198514	nonref	ORE15Ste	A24	10	ngs_te_mapper
DHH_Ada_chr1_198504_198514_10_nonref	AUS01_1D5	0	DHH	Ada	chr1	198504	198514	nonref	AUS01	1D5	10	ngs_te_mapper
DHH_Ada_chr1_198504_198514_10_nonref	CH16_1A11	0	DHH	Ada	chr1	198504	198514	nonref	CH16	1A11	10	ngs_te_mapper
DHH_Ada_chr1_198504_198514_10_nonref	CH99_3F2	0	DHH	Ada	chr1	198504	198514	nonref	CH99	3F2	10	ngs_te_mapper
DHH_Ada_chr1_198504_198514_10_nonref	ORE90Ste_a152A16	0	DHH	Ada	chr1	198504	198514	nonref	ORE90Ste	a152A16	10	ngs_te_mapper
DHH_Ada_chr1_198504_198514_10_nonref	ORE15Mad_C3	0	DHH	Ada	chr1	198504	198514	nonref	ORE15Mad	C3	10	ngs_te_mapper
DHH_Ada_chr1_198504_198514_10_nonref	ORE90Mad_a123B7	0	DHH	Ada	chr1	198504	198514	nonref	ORE90Mad	a123B7	10	ngs_te_mapper
DHH_Ada_chr1_198504_198514_10_nonref	CH16_3G46	0	DHH	Ada	chr1	198504	198514	nonref	CH16	3G46	10	ngs_te_mapper
DHH_Ada_chr1_198504_198514_10_nonref	ORE90Ste_a154A11	0	DHH	Ada	chr1	198504	198514	nonref	ORE90Ste	a154A11	10	ngs_te_mapper
DHH_Ada_chr1_198504_198514_10_nonref	ORE90Ste_a153B6	0	DHH	Ada	chr1	198504	198514	nonref	ORE90Ste	a153B6	10	ngs_te_mapper
DHH_Ada_chr1_198504_198514_10_nonref	ORE90Ste_a152A7	0	DHH	Ada	chr1	198504	198514	nonref	ORE90Ste	a152A7	10	ngs_te_mapper
DHH_Ada_chr1_198504_198514_10_nonref	ORE15Ste_A15	0	DHH	Ada	chr1	198504	198514	nonref	ORE15Ste	A15	10	ngs_te_mapper
DHH_Ada_chr1_198504_198514_10_nonref	ORE15Mad_G2	0	DHH	Ada	chr1	198504	198514	nonref	ORE15Mad	G2	10	ngs_te_mapper
DHH_Ada_chr1_198504_198514_10_nonref	ORE90Ste_a153B13	0	DHH	Ada	chr1	198504	198514	nonref	ORE90Ste	a153B13	10	ngs_te_mapper
DHH_Ada_chr1_198504_198514_10_nonref	CH16_3Q9	0	DHH	Ada	chr1	198504	198514	nonref	CH16	3Q9	10	ngs_te_mapper
DHH_Ada_chr1_198504_198514_10_nonref	ISR92_Ar_2f	0	DHH	Ada	chr1	198504	198514	nonref	ISR92	Ar_2f	10	ngs_te_mapper
DHH_Ada_chr1_198504_198514_10_nonref	ORE90Mad_a123B6	0	DHH	Ada	chr1	198504	198514	nonref	ORE90Mad	a123B6	10	ngs_te_mapper
DHH_Ada_chr1_198504_198514_10_nonref	ORE15Mad_H4	0	DHH	Ada	chr1	198504	198514	nonref	ORE15Mad	H4	10	ngs_te_mapper
DHH_Ada_chr1_198504_198514_10_nonref	ISR92_Ar_16h	0	DHH	Ada	chr1	198504	198514	nonref	ISR92	Ar_16h	10	ngs_te_mapper
DHH_Ada_chr1_198504_198514_10_nonref	ORE15Ste_B9	0	DHH	Ada	chr1	198504	198514	nonref	ORE15Ste	B9	10	ngs_te_mapper
DHH_Ada_chr1_198504_198514_10_nonref	CH99_3F4	0	DHH	Ada	chr1	198504	198514	nonref	CH99	3F4	10	ngs_te_mapper
DHH_Ada_chr1_198504_198514_10_nonref	CH16_3G34	0	DHH	Ada	chr1	198504	198514	nonref	CH16	3G34	10	ngs_te_mapper
DHH_Ada_chr1_198504_198514_10_nonref	ORE15Mad_C5	0	DHH	Ada	chr1	198504	198514	nonref	ORE15Mad	C5	10	ngs_te_mapper
DHH_Ada_chr1_198504_198514_10_nonref	ORE90Mad_a123B14	0	DHH	Ada	chr1	198504	198514	nonref	ORE90Mad	a123B14	10	ngs_te_mapper
DHH_Ada_chr1_198504_198514_10_nonref	AUS01_1C3	0	DHH	Ada	chr1	198504	198514	nonref	AUS01	1C3	10	ngs_te_mapper
DHH_Ada_chr1_198504_198514_10_nonref	ORE15Mad_G5	1	DHH	Ada	chr1	198504	198514	nonref	ORE15Mad	G5	10	ngs_te_mapper
DHH_Ada_chr1_198504_198514_10_nonref	ORE15Ste_A9	0	DHH	Ada	chr1	198504	198514	nonref	ORE15Ste	A9	10	ngs_te_mapper
DHH_Ada_chr1_198504_198514_10_nonref	ISR92_Ar_16a	0	DHH	Ada	chr1	198504	198514	nonref	ISR92	Ar_16a	10	ngs_te_mapper
DHH_Ada_chr1_198504_198514_10_nonref	ORE15Mad_F3	0	DHH	Ada	chr1	198504	198514	nonref	ORE15Mad	F3	10	ngs_te_mapper
DHH_Ada_chr1_198504_198514_10_nonref	ORE90Ste_a154A15	0	DHH	Ada	chr1	198504	198514	nonref	ORE90Ste	a154A15	10	ngs_te_mapper
DHH_Ada_chr1_198504_198514_10_nonref	ORE15Mad_E5	0	DHH	Ada	chr1	198504	198514	nonref	ORE15Mad	E5	10	ngs_te_mapper
DHH_Ada_chr1_198504_198514_10_nonref	ISR92_Ar_2b	0	DHH	Ada	chr1	198504	198514	nonref	ISR92	Ar_2b	10	ngs_te_mapper
DHH_Ada_chr1_198504_198514_10_nonref	CH16_1B8	0	DHH	Ada	chr1	198504	198514	nonref	CH16	1B8	10	ngs_te_mapper
DHH_Ada_chr1_198504_198514_10_nonref	ORE90Mad_a123B15	0	DHH	Ada	chr1	198504	198514	nonref	ORE90Mad	a123B15	10	ngs_te_mapper
DHH_Ada_chr1_198504_198514_10_nonref	CH16_3M36	0	DHH	Ada	chr1	198504	198514	nonref	CH16	3M36	10	ngs_te_mapper
DHH_Ada_chr1_198504_198514_10_nonref	CH99_3A9	0	DHH	Ada	chr1	198504	198514	nonref	CH99	3A9	10	ngs_te_mapper
DHH_Ada_chr1_198504_198514_10_nonref	ORE15Mad_B4	0	DHH	Ada	chr1	198504	198514	nonref	ORE15Mad	B4	10	ngs_te_mapper
DHH_Ada_chr1_198504_198514_10_nonref	CH16_3U42	0	DHH	Ada	chr1	198504	198514	nonref	CH16	3U42	10	ngs_te_mapper
DHH_Ada_chr1_198504_198514_10_nonref	ORE15Ste_A16	0	DHH	Ada	chr1	198504	198514	nonref	ORE15Ste	A16	10	ngs_te_mapper
DHH_Ada_chr1_198504_198514_10_nonref	AUS01_1B2	0	DHH	Ada	chr1	198504	198514	nonref	AUS01	1B2	10	ngs_te_mapper
DHH_Ada_chr1_198504_198514_10_nonref	ORE15Ste_B4	0	DHH	Ada	chr1	198504	198514	nonref	ORE15Ste	B4	10	ngs_te_mapper
DHH_Ada_chr1_198504_198514_10_nonref	CH16_1B73	0	DHH	Ada	chr1	198504	198514	nonref	CH16	1B73	10	ngs_te_mapper
DHH_Ada_chr1_198504_198514_10_nonref	ORE90Ste_a152A15	0	DHH	Ada	chr1	198504	198514	nonref	ORE90Ste	a152A15	10	ngs_te_mapper
DHH_Ada_chr1_198504_198514_10_nonref	CH16_1C12	0	DHH	Ada	chr1	198504	198514	nonref	CH16	1C12	10	ngs_te_mapper
DHH_Ada_chr1_198504_198514_10_nonref	AUS01_1A4	0	DHH	Ada	chr1	198504	198514	nonref	AUS01	1A4	10	ngs_te_mapper
DHH_Ada_chr1_198504_198514_10_nonref	ISR92_Ar_17r	0	DHH	Ada	chr1	198504	198514	nonref	ISR92	Ar_17r	10	ngs_te_mapper
DHH_Ada_chr1_198504_198514_10_nonref	AUS01_1B8	0	DHH	Ada	chr1	198504	198514	nonref	AUS01	1B8	10	ngs_te_mapper
DHH_Ada_chr1_198504_198514_10_nonref	ORE15Ste_A21	0	DHH	Ada	chr1	198504	198514	nonref	ORE15Ste	A21	10	ngs_te_mapper
DHH_Ada_chr1_198504_198514_10_nonref	ORE15Ste_B24	0	DHH	Ada	chr1	198504	198514	nonref	ORE15Ste	B24	10	ngs_te_mapper
DHH_Ada_chr1_198504_198514_10_nonref	ORE90Ste_a154A4	0	DHH	Ada	chr1	198504	198514	nonref	ORE90Ste	a154A4	10	ngs_te_mapper
DHH_Ada_chr1_198504_198514_10_nonref	ORE15Mad_H7	0	DHH	Ada	chr1	198504	198514	nonref	ORE15Mad	H7	10	ngs_te_mapper
DHH_Ada_chr1_198504_198514_10_nonref	ISR92_Ar_12d	0	DHH	Ada	chr1	198504	198514	nonref	ISR92	Ar_12d	10	ngs_te_mapper
DHH_Ada_chr1_198504_198514_10_nonref	ORE15Ste_A4	0	DHH	Ada	chr1	198504	198514	nonref	ORE15Ste	A4	10	ngs_te_mapper
DHH_Ada_chr1_198504_198514_10_nonref	ORE15Ste_B14	0	DHH	Ada	chr1	198504	198514	nonref	ORE15Ste	B14	10	ngs_te_mapper
DHH_Ada_chr1_198504_198514_10_nonref	ORE15Ste_A25	0	DHH	Ada	chr1	198504	198514	nonref	ORE15Ste	A25	10	ngs_te_mapper
DHH_Ada_chr1_198504_198514_10_nonref	ORE90Mad_a124A7	0	DHH	Ada	chr1	198504	198514	nonref	ORE90Mad	a124A7	10	ngs_te_mapper
DHH_Ada_chr1_198504_198514_10_nonref	ORE15Mad_C4	0	DHH	Ada	chr1	198504	198514	nonref	ORE15Mad	C4	10	ngs_te_mapper
DHH_Ada_chr1_198504_198514_10_nonref	ORE15Ste_A1	0	DHH	Ada	chr1	198504	198514	nonref	ORE15Ste	A1	10	ngs_te_mapper
DHH_Ada_chr1_198504_198514_10_nonref	ORE15Ste_B1	0	DHH	Ada	chr1	198504	198514	nonref	ORE15Ste	B1	10	ngs_te_mapper
DHH_Ada_chr1_198504_198514_10_nonref	ORE15Mad_D5	0	DHH	Ada	chr1	198504	198514	nonref	ORE15Mad	D5	10	ngs_te_mapper
DHH_Ada_chr1_198504_198514_10_nonref	CH16_3Q36	0	DHH	Ada	chr1	198504	198514	nonref	CH16	3Q36	10	ngs_te_mapper
DHH_Ada_chr1_198504_198514_10_nonref	CH16_3V27	0	DHH	Ada	chr1	198504	198514	nonref	CH16	3V27	10	ngs_te_mapper
DHH_Ada_chr1_198504_198514_10_nonref	ORE15Ste_A22	0	DHH	Ada	chr1	198504	198514	nonref	ORE15Ste	A22	10	ngs_te_mapper
DHH_Ada_chr1_198504_198514_10_nonref	CH16_3F4	0	DHH	Ada	chr1	198504	198514	nonref	CH16	3F4	10	ngs_te_mapper
DHH_Ada_chr1_198504_198514_10_nonref	ORE15Ste_A11	0	DHH	Ada	chr1	198504	198514	nonref	ORE15Ste	A11	10	ngs_te_mapper
DHH_Ada_chr1_198504_198514_10_nonref	ORE90Ste_a153B18	0	DHH	Ada	chr1	198504	198514	nonref	ORE90Ste	a153B18	10	ngs_te_mapper
DHH_Ada_chr1_198504_198514_10_nonref	CH16_3E45	0	DHH	Ada	chr1	198504	198514	nonref	CH16	3e+45	10	ngs_te_mapper
DHH_Ada_chr1_198504_198514_10_nonref	ORE15Ste_A27	0	DHH	Ada	chr1	198504	198514	nonref	ORE15Ste	A27	10	ngs_te_mapper
DHH_Ada_chr1_198504_198514_10_nonref	ORE90Mad_a123B8	0	DHH	Ada	chr1	198504	198514	nonref	ORE90Mad	a123B8	10	ngs_te_mapper
DHH_Ada_chr1_198504_198514_10_nonref	ORE15Mad_D2	0	DHH	Ada	chr1	198504	198514	nonref	ORE15Mad	D2	10	ngs_te_mapper
DHH_Ada_chr1_198504_198514_10_nonref	ORE90Mad_a123B21	0	DHH	Ada	chr1	198504	198514	nonref	ORE90Mad	a123B21	10	ngs_te_mapper
DHH_Ada_chr1_198504_198514_10_nonref	ORE15Ste_A7	0	DHH	Ada	chr1	198504	198514	nonref	ORE15Ste	A7	10	ngs_te_mapper
DHH_Ada_chr1_198504_198514_10_nonref	CH99_3H1	0	DHH	Ada	chr1	198504	198514	nonref	CH99	3H1	10	ngs_te_mapper
DHH_Ada_chr1_198504_198514_10_nonref	ORE15Mad_E7	0	DHH	Ada	chr1	198504	198514	nonref	ORE15Mad	E7	10	ngs_te_mapper
DHH_Ada_chr1_198504_198514_10_nonref	ORE15Mad_G1	0	DHH	Ada	chr1	198504	198514	nonref	ORE15Mad	G1	10	ngs_te_mapper
DHH_Ada_chr1_198504_198514_10_nonref	ORE90Ste_a153B5	0	DHH	Ada	chr1	198504	198514	nonref	ORE90Ste	a153B5	10	ngs_te_mapper
DHH_Ada_chr1_198504_198514_10_nonref	ORE15Ste_A19	0	DHH	Ada	chr1	198504	198514	nonref	ORE15Ste	A19	10	ngs_te_mapper
DHH_Ada_chr1_198504_198514_10_nonref	CH16_3G6	0	DHH	Ada	chr1	198504	198514	nonref	CH16	3G6	10	ngs_te_mapper
DHH_Ada_chr1_198504_198514_10_nonref	ORE15Ste_B2	0	DHH	Ada	chr1	198504	198514	nonref	ORE15Ste	B2	10	ngs_te_mapper
DHH_Ada_chr1_198504_198514_10_nonref	CH16_3W21	0	DHH	Ada	chr1	198504	198514	nonref	CH16	3W21	10	ngs_te_mapper
DHH_Ada_chr1_198504_198514_10_nonref	ORE90Mad_a123B11	0	DHH	Ada	chr1	198504	198514	nonref	ORE90Mad	a123B11	10	ngs_te_mapper
DHH_Ada_chr1_198504_198514_10_nonref	CH16_3D6	0	DHH	Ada	chr1	198504	198514	nonref	CH16	3D6	10	ngs_te_mapper
DHH_Ada_chr1_198504_198514_10_nonref	ORE15Ste_B20	0	DHH	Ada	chr1	198504	198514	nonref	ORE15Ste	B20	10	ngs_te_mapper
DHH_Ada_chr1_198504_198514_10_nonref	ORE90Ste_a154A3	0	DHH	Ada	chr1	198504	198514	nonref	ORE90Ste	a154A3	10	ngs_te_mapper
DHH_Ada_chr1_198504_198514_10_nonref	ORE15Ste_A13	0	DHH	Ada	chr1	198504	198514	nonref	ORE15Ste	A13	10	ngs_te_mapper
DHH_Ada_chr1_198504_198514_10_nonref	CH16_3P39	0	DHH	Ada	chr1	198504	198514	nonref	CH16	3P39	10	ngs_te_mapper
DHH_Ada_chr1_198504_198514_10_nonref	ORE15Ste_A3	0	DHH	Ada	chr1	198504	198514	nonref	ORE15Ste	A3	10	ngs_te_mapper
DHH_Ada_chr1_198504_198514_10_nonref	CH16_3D7	0	DHH	Ada	chr1	198504	198514	nonref	CH16	3D7	10	ngs_te_mapper
DHH_Ada_chr1_198504_198514_10_nonref	ORE15Ste_A8	0	DHH	Ada	chr1	198504	198514	nonref	ORE15Ste	A8	10	ngs_te_mapper
DHH_Ada_chr1_198504_198514_10_nonref	ORE90Mad_a123B19	0	DHH	Ada	chr1	198504	198514	nonref	ORE90Mad	a123B19	10	ngs_te_mapper
DHH_Ada_chr1_198504_198514_10_nonref	ISR92_Ar_22f	0	DHH	Ada	chr1	198504	198514	nonref	ISR92	Ar_22f	10	ngs_te_mapper
DHH_Ada_chr1_198504_198514_10_nonref	AUS01_1G5	0	DHH	Ada	chr1	198504	198514	nonref	AUS01	1G5	10	ngs_te_mapper
DHH_Ada_chr1_198504_198514_10_nonref	ORE15Ste_B19	0	DHH	Ada	chr1	198504	198514	nonref	ORE15Ste	B19	10	ngs_te_mapper
DHH_Ada_chr1_198504_198514_10_nonref	ORE15Mad_A2	0	DHH	Ada	chr1	198504	198514	nonref	ORE15Mad	A2	10	ngs_te_mapper
DHH_Ada_chr1_198504_198514_10_nonref	ORE15Mad_A5	0	DHH	Ada	chr1	198504	198514	nonref	ORE15Mad	A5	10	ngs_te_mapper
DHH_Ada_chr1_198504_198514_10_nonref	ORE15Mad_F2	0	DHH	Ada	chr1	198504	198514	nonref	ORE15Mad	F2	10	ngs_te_mapper
DHH_Ada_chr1_198504_198514_10_nonref	AUS01_1H8	0	DHH	Ada	chr1	198504	198514	nonref	AUS01	1H8	10	ngs_te_mapper
DHH_Ada_chr1_198504_198514_10_nonref	CH99_3D3	0	DHH	Ada	chr1	198504	198514	nonref	CH99	3D3	10	ngs_te_mapper
DHH_Ada_chr1_198504_198514_10_nonref	CH99_3B8	0	DHH	Ada	chr1	198504	198514	nonref	CH99	3B8	10	ngs_te_mapper
DHH_Ada_chr1_198504_198514_10_nonref	ORE90Mad_a124A2	0	DHH	Ada	chr1	198504	198514	nonref	ORE90Mad	a124A2	10	ngs_te_mapper
DHH_Ada_chr1_198504_198514_10_nonref	ORE15Ste_B6	0	DHH	Ada	chr1	198504	198514	nonref	ORE15Ste	B6	10	ngs_te_mapper
DHH_Ada_chr1_198504_198514_10_nonref	ORE15Mad_B3	0	DHH	Ada	chr1	198504	198514	nonref	ORE15Mad	B3	10	ngs_te_mapper
DHH_Ada_chr1_198504_198514_10_nonref	ISR92_Ar_5a	0	DHH	Ada	chr1	198504	198514	nonref	ISR92	Ar_5a	10	ngs_te_mapper
DHH_Ada_chr1_198504_198514_10_nonref	CH99_3C4	0	DHH	Ada	chr1	198504	198514	nonref	CH99	3C4	10	ngs_te_mapper
DHH_Ada_chr1_198504_198514_10_nonref	ISR92_Ar_11i	0	DHH	Ada	chr1	198504	198514	nonref	ISR92	Ar_11i	10	ngs_te_mapper
DHH_Ada_chr1_198504_198514_10_nonref	ORE15Ste_B18	0	DHH	Ada	chr1	198504	198514	nonref	ORE15Ste	B18	10	ngs_te_mapper
DHH_Ada_chr1_198504_198514_10_nonref	CH99_3A8	0	DHH	Ada	chr1	198504	198514	nonref	CH99	3A8	10	ngs_te_mapper
DHH_Ada_chr1_198504_198514_10_nonref	CH16_1H32	0	DHH	Ada	chr1	198504	198514	nonref	CH16	1H32	10	ngs_te_mapper
DHH_Ada_chr1_198504_198514_10_nonref	ORE15Ste_B21	0	DHH	Ada	chr1	198504	198514	nonref	ORE15Ste	B21	10	ngs_te_mapper
DHH_Ada_chr1_198504_198514_10_nonref	AUS01_1D4	0	DHH	Ada	chr1	198504	198514	nonref	AUS01	1D4	10	ngs_te_mapper
DHH_Ada_chr1_198504_198514_10_nonref	ORE15Ste_B22	0	DHH	Ada	chr1	198504	198514	nonref	ORE15Ste	B22	10	ngs_te_mapper
DHH_Ada_chr1_198504_198514_10_nonref	ORE90Ste_a154A13	0	DHH	Ada	chr1	198504	198514	nonref	ORE90Ste	a154A13	10	ngs_te_mapper
DHH_Ada_chr1_198504_198514_10_nonref	AUS01_1D8	0	DHH	Ada	chr1	198504	198514	nonref	AUS01	1D8	10	ngs_te_mapper
DHH_Ada_chr1_198504_198514_10_nonref	ORE15Mad_C2	0	DHH	Ada	chr1	198504	198514	nonref	ORE15Mad	C2	10	ngs_te_mapper
DHH_Ada_chr1_198504_198514_10_nonref	CH16_3E9	0	DHH	Ada	chr1	198504	198514	nonref	CH16	3000000000	10	ngs_te_mapper
DHH_Ada_chr1_198504_198514_10_nonref	ORE15Ste_A18	0	DHH	Ada	chr1	198504	198514	nonref	ORE15Ste	A18	10	ngs_te_mapper
DHH_Ada_chr1_198504_198514_10_nonref	ORE90Mad_a124A1	0	DHH	Ada	chr1	198504	198514	nonref	ORE90Mad	a124A1	10	ngs_te_mapper
DHH_Ada_chr1_198504_198514_10_nonref	ORE90Mad_a123B3	0	DHH	Ada	chr1	198504	198514	nonref	ORE90Mad	a123B3	10	ngs_te_mapper
DHH_Ada_chr1_198504_198514_10_nonref	ORE15Mad_E2	0	DHH	Ada	chr1	198504	198514	nonref	ORE15Mad	E2	10	ngs_te_mapper
DHH_Ada_chr1_198504_198514_10_nonref	CH16_3H33	0	DHH	Ada	chr1	198504	198514	nonref	CH16	3H33	10	ngs_te_mapper
DHH_Ada_chr1_198504_198514_10_nonref	CH16_1B31	0	DHH	Ada	chr1	198504	198514	nonref	CH16	1B31	10	ngs_te_mapper
DHH_Ada_chr1_198504_198514_10_nonref	CH16_3I14	0	DHH	Ada	chr1	198504	198514	nonref	CH16	3I14	10	ngs_te_mapper
DHH_Ada_chr1_198504_198514_10_nonref	CH16_1A57	0	DHH	Ada	chr1	198504	198514	nonref	CH16	1A57	10	ngs_te_mapper
DHH_Ada_chr1_198504_198514_10_nonref	ISR92_Ar_4b	0	DHH	Ada	chr1	198504	198514	nonref	ISR92	Ar_4b	10	ngs_te_mapper
DHH_Ada_chr1_198504_198514_10_nonref	CH16_3D1	0	DHH	Ada	chr1	198504	198514	nonref	CH16	3D1	10	ngs_te_mapper
DHH_Ada_chr1_198504_198514_10_nonref	AUS01_1G2	0	DHH	Ada	chr1	198504	198514	nonref	AUS01	1G2	10	ngs_te_mapper
DHH_Ada_chr1_198504_198514_10_nonref	ISR92_Ar_15a	0	DHH	Ada	chr1	198504	198514	nonref	ISR92	Ar_15a	10	ngs_te_mapper
DHH_Ada_chr1_198504_198514_10_nonref	CH16_1D23	0	DHH	Ada	chr1	198504	198514	nonref	CH16	1D23	10	ngs_te_mapper
DHH_Ada_chr1_198504_198514_10_nonref	ORE15Mad_A3	0	DHH	Ada	chr1	198504	198514	nonref	ORE15Mad	A3	10	ngs_te_mapper
DHH_Ada_chr1_198504_198514_10_nonref	CH99_3D7	0	DHH	Ada	chr1	198504	198514	nonref	CH99	3D7	10	ngs_te_mapper
DHH_Ada_chr1_198504_198514_10_nonref	ORE15Mad_C6	0	DHH	Ada	chr1	198504	198514	nonref	ORE15Mad	C6	10	ngs_te_mapper
DHH_Ada_chr1_198504_198514_10_nonref	ORE15Ste_A12	0	DHH	Ada	chr1	198504	198514	nonref	ORE15Ste	A12	10	ngs_te_mapper
DHH_Ada_chr1_198504_198514_10_nonref	ORE15Mad_F1	0	DHH	Ada	chr1	198504	198514	nonref	ORE15Mad	F1	10	ngs_te_mapper
DHH_Ada_chr1_198504_198514_10_nonref	AUS01_1F2	0	DHH	Ada	chr1	198504	198514	nonref	AUS01	1F2	10	ngs_te_mapper
DHH_Ada_chr1_198504_198514_10_nonref	ISR92_Ar_12e	0	DHH	Ada	chr1	198504	198514	nonref	ISR92	Ar_12e	10	ngs_te_mapper
DHH_Ada_chr1_198504_198514_10_nonref	ORE15Mad_E4	0	DHH	Ada	chr1	198504	198514	nonref	ORE15Mad	E4	10	ngs_te_mapper
DHH_Ada_chr1_198504_198514_10_nonref	CH16_3F2	0	DHH	Ada	chr1	198504	198514	nonref	CH16	3F2	10	ngs_te_mapper
DHH_Ada_chr1_198504_198514_10_nonref	CH16_3T31	0	DHH	Ada	chr1	198504	198514	nonref	CH16	3T31	10	ngs_te_mapper
DHH_Ada_chr1_198504_198514_10_nonref	CH16_3T39	0	DHH	Ada	chr1	198504	198514	nonref	CH16	3T39	10	ngs_te_mapper
DHH_Ada_chr1_198504_198514_10_nonref	ISR92_Ar_17b	0	DHH	Ada	chr1	198504	198514	nonref	ISR92	Ar_17b	10	ngs_te_mapper
DHH_Ada_chr1_198504_198514_10_nonref	CH99_3A4	0	DHH	Ada	chr1	198504	198514	nonref	CH99	3A4	10	ngs_te_mapper
DHH_Ada_chr1_198504_198514_10_nonref	CH99_3A1	0	DHH	Ada	chr1	198504	198514	nonref	CH99	3A1	10	ngs_te_mapper
DHH_Ada_chr1_198504_198514_10_nonref	CH99_28	0	DHH	Ada	chr1	198504	198514	nonref	CH99	28	10	ngs_te_mapper
DHH_Ada_chr1_198504_198514_10_nonref	ORE15Mad_C7	0	DHH	Ada	chr1	198504	198514	nonref	ORE15Mad	C7	10	ngs_te_mapper
DHH_Ada_chr1_198504_198514_10_nonref	ORE90Ste_a152A11	0	DHH	Ada	chr1	198504	198514	nonref	ORE90Ste	a152A11	10	ngs_te_mapper
DHH_Ada_chr1_198504_198514_10_nonref	CH16_3F9	0	DHH	Ada	chr1	198504	198514	nonref	CH16	3F9	10	ngs_te_mapper
DHH_Ada_chr1_198504_198514_10_nonref	ORE15Mad_E1	0	DHH	Ada	chr1	198504	198514	nonref	ORE15Mad	E1	10	ngs_te_mapper
DHH_Ada_chr1_198504_198514_10_nonref	CH16_1K29	0	DHH	Ada	chr1	198504	198514	nonref	CH16	1K29	10	ngs_te_mapper
DHH_Ada_chr1_198504_198514_10_nonref	ORE90Ste_a152A6	0	DHH	Ada	chr1	198504	198514	nonref	ORE90Ste	a152A6	10	ngs_te_mapper
DHH_Ada_chr1_198504_198514_10_nonref	CH16_3M3	0	DHH	Ada	chr1	198504	198514	nonref	CH16	3M3	10	ngs_te_mapper
DHH_Ada_chr1_198504_198514_10_nonref	CH16_3C19	0	DHH	Ada	chr1	198504	198514	nonref	CH16	3C19	10	ngs_te_mapper
DHH_Ada_chr1_198504_198514_10_nonref	ORE15Mad_D6	0	DHH	Ada	chr1	198504	198514	nonref	ORE15Mad	D6	10	ngs_te_mapper
DHH_Ada_chr1_198504_198514_10_nonref	CH99_3F3	0	DHH	Ada	chr1	198504	198514	nonref	CH99	3F3	10	ngs_te_mapper
DHH_Ada_chr1_198504_198514_10_nonref	CH99_3F1	0	DHH	Ada	chr1	198504	198514	nonref	CH99	3F1	10	ngs_te_mapper
DHH_Ada_chr1_2023434_2023444_10_nonref	CH99_3C7	0	DHH	Ada	chr1	2023434	2023444	nonref	CH99	3C7	10	ngs_te_mapper
DHH_Ada_chr1_2023434_2023444_10_nonref	ORE15Mad_G4	0	DHH	Ada	chr1	2023434	2023444	nonref	ORE15Mad	G4	10	ngs_te_mapper
DHH_Ada_chr1_2023434_2023444_10_nonref	ORE15Ste_A17	0	DHH	Ada	chr1	2023434	2023444	nonref	ORE15Ste	A17	10	ngs_te_mapper
DHH_Ada_chr1_2023434_2023444_10_nonref	ORE15Ste_A5	0	DHH	Ada	chr1	2023434	2023444	nonref	ORE15Ste	A5	10	ngs_te_mapper
DHH_Ada_chr1_2023434_2023444_10_nonref	ISR92_Ar_11g	0	DHH	Ada	chr1	2023434	2023444	nonref	ISR92	Ar_11g	10	ngs_te_mapper
DHH_Ada_chr1_2023434_2023444_10_nonref	CH16_3D10	0	DHH	Ada	chr1	2023434	2023444	nonref	CH16	3D10	10	ngs_te_mapper
DHH_Ada_chr1_2023434_2023444_10_nonref	CH16_3E23	0	DHH	Ada	chr1	2023434	2023444	nonref	CH16	3e+23	10	ngs_te_mapper
DHH_Ada_chr1_2023434_2023444_10_nonref	ORE90Ste_a153B4	0	DHH	Ada	chr1	2023434	2023444	nonref	ORE90Ste	a153B4	10	ngs_te_mapper
DHH_Ada_chr1_2023434_2023444_10_nonref	CH16_3T39	0	DHH	Ada	chr1	2023434	2023444	nonref	CH16	3T39	10	ngs_te_mapper
DHH_Ada_chr1_2023434_2023444_10_nonref	ORE15Ste_A23	0	DHH	Ada	chr1	2023434	2023444	nonref	ORE15Ste	A23	10	ngs_te_mapper
DHH_Ada_chr1_2023434_2023444_10_nonref	CH16_1E70	0	DHH	Ada	chr1	2023434	2023444	nonref	CH16	1e+70	10	ngs_te_mapper
DHH_Ada_chr1_2023434_2023444_10_nonref	CH16_3N8	0	DHH	Ada	chr1	2023434	2023444	nonref	CH16	3N8	10	ngs_te_mapper
DHH_Ada_chr1_2023434_2023444_10_nonref	ORE15Mad_E5	0	DHH	Ada	chr1	2023434	2023444	nonref	ORE15Mad	E5	10	ngs_te_mapper
DHH_Ada_chr1_2023434_2023444_10_nonref	ORE15Mad_C1	1	DHH	Ada	chr1	2023434	2023444	nonref	ORE15Mad	C1	10	ngs_te_mapper
DHH_Ada_chr1_2023434_2023444_10_nonref	ORE15Ste_B8	0	DHH	Ada	chr1	2023434	2023444	nonref	ORE15Ste	B8	10	ngs_te_mapper
DHH_Ada_chr1_2023434_2023444_10_nonref	ORE90Mad_a124A6	0	DHH	Ada	chr1	2023434	2023444	nonref	ORE90Mad	a124A6	10	ngs_te_mapper
DHH_Ada_chr1_2023434_2023444_10_nonref	ORE90Mad_a123B4	0	DHH	Ada	chr1	2023434	2023444	nonref	ORE90Mad	a123B4	10	ngs_te_mapper
DHH_Ada_chr1_2023434_2023444_10_nonref	ORE15Mad_B1	0	DHH	Ada	chr1	2023434	2023444	nonref	ORE15Mad	B1	10	ngs_te_mapper
DHH_Ada_chr1_2023434_2023444_10_nonref	CH16_1D1	0	DHH	Ada	chr1	2023434	2023444	nonref	CH16	1D1	10	ngs_te_mapper
DHH_Ada_chr1_2023434_2023444_10_nonref	ORE15Ste_B16	0	DHH	Ada	chr1	2023434	2023444	nonref	ORE15Ste	B16	10	ngs_te_mapper
DHH_Ada_chr1_2023434_2023444_10_nonref	CH16_3U42	0	DHH	Ada	chr1	2023434	2023444	nonref	CH16	3U42	10	ngs_te_mapper
DHH_Ada_chr1_2023434_2023444_10_nonref	CH16_1C65	0	DHH	Ada	chr1	2023434	2023444	nonref	CH16	1C65	10	ngs_te_mapper
DHH_Ada_chr1_2023434_2023444_10_nonref	ORE90Ste_a152A13	0	DHH	Ada	chr1	2023434	2023444	nonref	ORE90Ste	a152A13	10	ngs_te_mapper
DHH_Ada_chr1_2023434_2023444_10_nonref	CH16_1A27	0	DHH	Ada	chr1	2023434	2023444	nonref	CH16	1A27	10	ngs_te_mapper
DHH_Ada_chr1_2023434_2023444_10_nonref	ORE90Mad_a123B20	0	DHH	Ada	chr1	2023434	2023444	nonref	ORE90Mad	a123B20	10	ngs_te_mapper
DHH_Ada_chr1_2023434_2023444_10_nonref	CH16_1B8	0	DHH	Ada	chr1	2023434	2023444	nonref	CH16	1B8	10	ngs_te_mapper
DHH_Ada_chr1_2023434_2023444_10_nonref	ORE15Ste_B11	0	DHH	Ada	chr1	2023434	2023444	nonref	ORE15Ste	B11	10	ngs_te_mapper
DHH_Ada_chr1_2023434_2023444_10_nonref	ORE15Mad_G2	0	DHH	Ada	chr1	2023434	2023444	nonref	ORE15Mad	G2	10	ngs_te_mapper
DHH_Ada_chr1_2023434_2023444_10_nonref	AUS01_1E1	0	DHH	Ada	chr1	2023434	2023444	nonref	AUS01	10	10	ngs_te_mapper
DHH_Ada_chr1_2023434_2023444_10_nonref	CH16_3Q9	0	DHH	Ada	chr1	2023434	2023444	nonref	CH16	3Q9	10	ngs_te_mapper
DHH_Ada_chr1_2023434_2023444_10_nonref	ORE15Mad_H3	0	DHH	Ada	chr1	2023434	2023444	nonref	ORE15Mad	H3	10	ngs_te_mapper
DHH_Ada_chr1_2023434_2023444_10_nonref	CH16_3I14	0	DHH	Ada	chr1	2023434	2023444	nonref	CH16	3I14	10	ngs_te_mapper
DHH_Ada_chr1_2023434_2023444_10_nonref	CH16_3M19	0	DHH	Ada	chr1	2023434	2023444	nonref	CH16	3M19	10	ngs_te_mapper
DHH_Ada_chr1_2023434_2023444_10_nonref	CH16_3D7	0	DHH	Ada	chr1	2023434	2023444	nonref	CH16	3D7	10	ngs_te_mapper
DHH_Ada_chr1_2023434_2023444_10_nonref	ISR92_Ar_16a	0	DHH	Ada	chr1	2023434	2023444	nonref	ISR92	Ar_16a	10	ngs_te_mapper
DHH_Ada_chr1_2023434_2023444_10_nonref	AUS01_1A6	0	DHH	Ada	chr1	2023434	2023444	nonref	AUS01	1A6	10	ngs_te_mapper
DHH_Ada_chr1_2023434_2023444_10_nonref	ORE15Ste_B7	0	DHH	Ada	chr1	2023434	2023444	nonref	ORE15Ste	B7	10	ngs_te_mapper
DHH_Ada_chr1_2023434_2023444_10_nonref	ORE15Ste_A1	0	DHH	Ada	chr1	2023434	2023444	nonref	ORE15Ste	A1	10	ngs_te_mapper
DHH_Ada_chr1_2023434_2023444_10_nonref	ORE90Ste_a154A17	0	DHH	Ada	chr1	2023434	2023444	nonref	ORE90Ste	a154A17	10	ngs_te_mapper
DHH_Ada_chr1_2023434_2023444_10_nonref	ORE90Ste_a153B1	0	DHH	Ada	chr1	2023434	2023444	nonref	ORE90Ste	a153B1	10	ngs_te_mapper
DHH_Ada_chr1_2023434_2023444_10_nonref	ORE90Ste_a152A14	0	DHH	Ada	chr1	2023434	2023444	nonref	ORE90Ste	a152A14	10	ngs_te_mapper
DHH_Ada_chr1_2023434_2023444_10_nonref	CH16_3G34	0	DHH	Ada	chr1	2023434	2023444	nonref	CH16	3G34	10	ngs_te_mapper
DHH_Ada_chr1_2023434_2023444_10_nonref	ISR92_Ar_21a	0	DHH	Ada	chr1	2023434	2023444	nonref	ISR92	Ar_21a	10	ngs_te_mapper
DHH_Ada_chr1_2023434_2023444_10_nonref	ISR92_Ar_18b	0	DHH	Ada	chr1	2023434	2023444	nonref	ISR92	Ar_18b	10	ngs_te_mapper
DHH_Ada_chr1_2023434_2023444_10_nonref	ORE15Mad_B5	0	DHH	Ada	chr1	2023434	2023444	nonref	ORE15Mad	B5	10	ngs_te_mapper
DHH_Ada_chr1_2023434_2023444_10_nonref	ORE15Ste_B17	0	DHH	Ada	chr1	2023434	2023444	nonref	ORE15Ste	B17	10	ngs_te_mapper
DHH_Ada_chr1_2023434_2023444_10_nonref	ORE15Mad_G3	0	DHH	Ada	chr1	2023434	2023444	nonref	ORE15Mad	G3	10	ngs_te_mapper
DHH_Ada_chr1_2023434_2023444_10_nonref	ISR92_Ar_1j	0	DHH	Ada	chr1	2023434	2023444	nonref	ISR92	Ar_1j	10	ngs_te_mapper
DHH_Ada_chr1_2023434_2023444_10_nonref	ISR92_Ar_1c	0	DHH	Ada	chr1	2023434	2023444	nonref	ISR92	Ar_1c	10	ngs_te_mapper
DHH_Ada_chr1_2023434_2023444_10_nonref	ORE15Mad_F3	0	DHH	Ada	chr1	2023434	2023444	nonref	ORE15Mad	F3	10	ngs_te_mapper
DHH_Ada_chr1_2023434_2023444_10_nonref	CH16_1A11	0	DHH	Ada	chr1	2023434	2023444	nonref	CH16	1A11	10	ngs_te_mapper
DHH_Ada_chr1_2023434_2023444_10_nonref	ORE90Mad_a123B12	0	DHH	Ada	chr1	2023434	2023444	nonref	ORE90Mad	a123B12	10	ngs_te_mapper
DHH_Ada_chr1_2023434_2023444_10_nonref	ORE90Ste_a153B15	0	DHH	Ada	chr1	2023434	2023444	nonref	ORE90Ste	a153B15	10	ngs_te_mapper
DHH_Ada_chr1_2023434_2023444_10_nonref	CH99_3D5	0	DHH	Ada	chr1	2023434	2023444	nonref	CH99	3D5	10	ngs_te_mapper
DHH_Ada_chr1_2023434_2023444_10_nonref	ORE15Mad_F6	0	DHH	Ada	chr1	2023434	2023444	nonref	ORE15Mad	F6	10	ngs_te_mapper
DHH_Ada_chr1_2023434_2023444_10_nonref	ORE90Ste_a152A20	0	DHH	Ada	chr1	2023434	2023444	nonref	ORE90Ste	a152A20	10	ngs_te_mapper
DHH_Ada_chr1_2023434_2023444_10_nonref	AUS01_1H6	0	DHH	Ada	chr1	2023434	2023444	nonref	AUS01	1H6	10	ngs_te_mapper
DHH_Ada_chr1_2023434_2023444_10_nonref	ORE90Ste_a152A11	0	DHH	Ada	chr1	2023434	2023444	nonref	ORE90Ste	a152A11	10	ngs_te_mapper
DHH_Ada_chr1_2023434_2023444_10_nonref	ORE15Ste_A25	0	DHH	Ada	chr1	2023434	2023444	nonref	ORE15Ste	A25	10	ngs_te_mapper
DHH_Ada_chr1_2023434_2023444_10_nonref	CH16_3O24	0	DHH	Ada	chr1	2023434	2023444	nonref	CH16	3O24	10	ngs_te_mapper
DHH_Ada_chr1_2023434_2023444_10_nonref	ORE15Mad_B4	0	DHH	Ada	chr1	2023434	2023444	nonref	ORE15Mad	B4	10	ngs_te_mapper
DHH_Ada_chr1_2023434_2023444_10_nonref	AUS01_1D4	0	DHH	Ada	chr1	2023434	2023444	nonref	AUS01	1D4	10	ngs_te_mapper
DHH_Ada_chr1_2023434_2023444_10_nonref	ORE15Ste_A26	0	DHH	Ada	chr1	2023434	2023444	nonref	ORE15Ste	A26	10	ngs_te_mapper
DHH_Ada_chr1_2023434_2023444_10_nonref	AUS01_1B7	0	DHH	Ada	chr1	2023434	2023444	nonref	AUS01	1B7	10	ngs_te_mapper
DHH_Ada_chr1_2023434_2023444_10_nonref	ORE15Ste_A27	0	DHH	Ada	chr1	2023434	2023444	nonref	ORE15Ste	A27	10	ngs_te_mapper
DHH_Ada_chr1_2023434_2023444_10_nonref	ORE90Mad_a123B2	0	DHH	Ada	chr1	2023434	2023444	nonref	ORE90Mad	a123B2	10	ngs_te_mapper
DHH_Ada_chr1_2023434_2023444_10_nonref	ORE15Mad_C5	0	DHH	Ada	chr1	2023434	2023444	nonref	ORE15Mad	C5	10	ngs_te_mapper
DHH_Ada_chr1_2023434_2023444_10_nonref	ORE15Mad_D3	0	DHH	Ada	chr1	2023434	2023444	nonref	ORE15Mad	D3	10	ngs_te_mapper
DHH_Ada_chr1_2023434_2023444_10_nonref	ORE15Ste_B23	0	DHH	Ada	chr1	2023434	2023444	nonref	ORE15Ste	B23	10	ngs_te_mapper
DHH_Ada_chr1_2023434_2023444_10_nonref	CH99_3G3	0	DHH	Ada	chr1	2023434	2023444	nonref	CH99	3G3	10	ngs_te_mapper
DHH_Ada_chr1_2023434_2023444_10_nonref	ORE90Ste_a152A6	0	DHH	Ada	chr1	2023434	2023444	nonref	ORE90Ste	a152A6	10	ngs_te_mapper
DHH_Ada_chr1_2023434_2023444_10_nonref	AUS01_1B8	0	DHH	Ada	chr1	2023434	2023444	nonref	AUS01	1B8	10	ngs_te_mapper
DHH_Ada_chr1_2023434_2023444_10_nonref	CH99_15	0	DHH	Ada	chr1	2023434	2023444	nonref	CH99	15	10	ngs_te_mapper
DHH_Ada_chr1_2023434_2023444_10_nonref	ISR92_Ar_19e	0	DHH	Ada	chr1	2023434	2023444	nonref	ISR92	Ar_19e	10	ngs_te_mapper
DHH_Ada_chr1_2023434_2023444_10_nonref	CH99_3D1	0	DHH	Ada	chr1	2023434	2023444	nonref	CH99	3D1	10	ngs_te_mapper
DHH_Ada_chr1_2023434_2023444_10_nonref	CH16_3E45	0	DHH	Ada	chr1	2023434	2023444	nonref	CH16	3e+45	10	ngs_te_mapper
DHH_Ada_chr1_2023434_2023444_10_nonref	ORE90Mad_a123B11	0	DHH	Ada	chr1	2023434	2023444	nonref	ORE90Mad	a123B11	10	ngs_te_mapper
DHH_Ada_chr1_2023434_2023444_10_nonref	CH99_3A5	0	DHH	Ada	chr1	2023434	2023444	nonref	CH99	3A5	10	ngs_te_mapper
DHH_Ada_chr1_2023434_2023444_10_nonref	ISR92_Ar_4f	0	DHH	Ada	chr1	2023434	2023444	nonref	ISR92	Ar_4f	10	ngs_te_mapper
DHH_Ada_chr1_2023434_2023444_10_nonref	ORE15Mad_D5	0	DHH	Ada	chr1	2023434	2023444	nonref	ORE15Mad	D5	10	ngs_te_mapper
DHH_Ada_chr1_2023434_2023444_10_nonref	ORE90Mad_a123B9	0	DHH	Ada	chr1	2023434	2023444	nonref	ORE90Mad	a123B9	10	ngs_te_mapper
DHH_Ada_chr1_2023434_2023444_10_nonref	ISR92_Ar_17e	0	DHH	Ada	chr1	2023434	2023444	nonref	ISR92	Ar_17e	10	ngs_te_mapper
DHH_Ada_chr1_2023434_2023444_10_nonref	ORE15Mad_E6	0	DHH	Ada	chr1	2023434	2023444	nonref	ORE15Mad	E6	10	ngs_te_mapper
DHH_Ada_chr1_2023434_2023444_10_nonref	ORE15Mad_A4	0	DHH	Ada	chr1	2023434	2023444	nonref	ORE15Mad	A4	10	ngs_te_mapper
DHH_Ada_chr1_2023434_2023444_10_nonref	ORE90Ste_a154A2	0	DHH	Ada	chr1	2023434	2023444	nonref	ORE90Ste	a154A2	10	ngs_te_mapper
DHH_Ada_chr1_2023434_2023444_10_nonref	AUS01_1C2	0	DHH	Ada	chr1	2023434	2023444	nonref	AUS01	1C2	10	ngs_te_mapper
DHH_Ada_chr1_2023434_2023444_10_nonref	CH16_3O9	0	DHH	Ada	chr1	2023434	2023444	nonref	CH16	3O9	10	ngs_te_mapper
DHH_Ada_chr1_2023434_2023444_10_nonref	ISR92_Ar_2b	0	DHH	Ada	chr1	2023434	2023444	nonref	ISR92	Ar_2b	10	ngs_te_mapper
DHH_Ada_chr1_2023434_2023444_10_nonref	ORE15Mad_A7	1	DHH	Ada	chr1	2023434	2023444	nonref	ORE15Mad	A7	10	ngs_te_mapper
DHH_Ada_chr1_2023434_2023444_10_nonref	ORE90Mad_a123B18	0	DHH	Ada	chr1	2023434	2023444	nonref	ORE90Mad	a123B18	10	ngs_te_mapper
DHH_Ada_chr1_2023434_2023444_10_nonref	ORE15Mad_A1	0	DHH	Ada	chr1	2023434	2023444	nonref	ORE15Mad	A1	10	ngs_te_mapper
DHH_Ada_chr1_2023434_2023444_10_nonref	ISR92_Ar_15c	0	DHH	Ada	chr1	2023434	2023444	nonref	ISR92	Ar_15c	10	ngs_te_mapper
DHH_Ada_chr1_2023434_2023444_10_nonref	CH99_3G2	0	DHH	Ada	chr1	2023434	2023444	nonref	CH99	3G2	10	ngs_te_mapper
DHH_Ada_chr1_2023434_2023444_10_nonref	ORE90Ste_a154A15	0	DHH	Ada	chr1	2023434	2023444	nonref	ORE90Ste	a154A15	10	ngs_te_mapper
DHH_Ada_chr1_2023434_2023444_10_nonref	ORE90Ste_a153B3	0	DHH	Ada	chr1	2023434	2023444	nonref	ORE90Ste	a153B3	10	ngs_te_mapper
DHH_Ada_chr1_2023434_2023444_10_nonref	ORE90Ste_a152A7	0	DHH	Ada	chr1	2023434	2023444	nonref	ORE90Ste	a152A7	10	ngs_te_mapper
DHH_Ada_chr1_2023434_2023444_10_nonref	ORE15Ste_B3	0	DHH	Ada	chr1	2023434	2023444	nonref	ORE15Ste	B3	10	ngs_te_mapper
DHH_Ada_chr1_2023434_2023444_10_nonref	ORE90Ste_a154A11	0	DHH	Ada	chr1	2023434	2023444	nonref	ORE90Ste	a154A11	10	ngs_te_mapper
DHH_Ada_chr1_2023434_2023444_10_nonref	ORE15Mad_H1	0	DHH	Ada	chr1	2023434	2023444	nonref	ORE15Mad	H1	10	ngs_te_mapper
DHH_Ada_chr1_2023434_2023444_10_nonref	ORE15Mad_F5	0	DHH	Ada	chr1	2023434	2023444	nonref	ORE15Mad	F5	10	ngs_te_mapper
DHH_Ada_chr1_2023434_2023444_10_nonref	CH99_SW5	0	DHH	Ada	chr1	2023434	2023444	nonref	CH99	SW5	10	ngs_te_mapper
DHH_Ada_chr1_2023434_2023444_10_nonref	ISR92_Ar_17r	0	DHH	Ada	chr1	2023434	2023444	nonref	ISR92	Ar_17r	10	ngs_te_mapper
DHH_Ada_chr1_2023434_2023444_10_nonref	AUS01_1B2	0	DHH	Ada	chr1	2023434	2023444	nonref	AUS01	1B2	10	ngs_te_mapper
DHH_Ada_chr1_2023434_2023444_10_nonref	AUS01_1F8	0	DHH	Ada	chr1	2023434	2023444	nonref	AUS01	1F8	10	ngs_te_mapper
DHH_Ada_chr1_2023434_2023444_10_nonref	ORE15Ste_B14	0	DHH	Ada	chr1	2023434	2023444	nonref	ORE15Ste	B14	10	ngs_te_mapper
DHH_Ada_chr1_2023434_2023444_10_nonref	AUS01_1E5	0	DHH	Ada	chr1	2023434	2023444	nonref	AUS01	100000	10	ngs_te_mapper
DHH_Ada_chr1_2023434_2023444_10_nonref	ORE15Mad_E3	0	DHH	Ada	chr1	2023434	2023444	nonref	ORE15Mad	E3	10	ngs_te_mapper
DHH_Ada_chr1_2023434_2023444_10_nonref	ISR92_Ar_17i	0	DHH	Ada	chr1	2023434	2023444	nonref	ISR92	Ar_17i	10	ngs_te_mapper
DHH_Ada_chr1_2023434_2023444_10_nonref	ORE15Mad_G1	1	DHH	Ada	chr1	2023434	2023444	nonref	ORE15Mad	G1	10	ngs_te_mapper
DHH_Ada_chr1_2023434_2023444_10_nonref	ISR92_Ar_12f	0	DHH	Ada	chr1	2023434	2023444	nonref	ISR92	Ar_12f	10	ngs_te_mapper
DHH_Ada_chr1_2023434_2023444_10_nonref	ORE15Mad_E2	0	DHH	Ada	chr1	2023434	2023444	nonref	ORE15Mad	E2	10	ngs_te_mapper
DHH_Ada_chr1_2023434_2023444_10_nonref	CH16_3U55	0	DHH	Ada	chr1	2023434	2023444	nonref	CH16	3U55	10	ngs_te_mapper
DHH_Ada_chr1_2023434_2023444_10_nonref	ORE15Ste_A9	0	DHH	Ada	chr1	2023434	2023444	nonref	ORE15Ste	A9	10	ngs_te_mapper
DHH_Ada_chr1_2023434_2023444_10_nonref	CH16_1I3	0	DHH	Ada	chr1	2023434	2023444	nonref	CH16	1I3	10	ngs_te_mapper
DHH_Ada_chr1_2023434_2023444_10_nonref	AUS01_1E4	0	DHH	Ada	chr1	2023434	2023444	nonref	AUS01	10000	10	ngs_te_mapper
DHH_Ada_chr1_2023434_2023444_10_nonref	ISR92_Ar_2c	0	DHH	Ada	chr1	2023434	2023444	nonref	ISR92	Ar_2c	10	ngs_te_mapper
DHH_Ada_chr1_2023434_2023444_10_nonref	ORE15Ste_A16	0	DHH	Ada	chr1	2023434	2023444	nonref	ORE15Ste	A16	10	ngs_te_mapper
DHH_Ada_chr1_2023434_2023444_10_nonref	CH99_3H4	0	DHH	Ada	chr1	2023434	2023444	nonref	CH99	3H4	10	ngs_te_mapper
DHH_Ada_chr1_2023434_2023444_10_nonref	ORE15Ste_B5	0	DHH	Ada	chr1	2023434	2023444	nonref	ORE15Ste	B5	10	ngs_te_mapper
DHH_Ada_chr1_2023434_2023444_10_nonref	ORE15Ste_A20	0	DHH	Ada	chr1	2023434	2023444	nonref	ORE15Ste	A20	10	ngs_te_mapper
DHH_Ada_chr1_2023434_2023444_10_nonref	ORE90Ste_a152A8	0	DHH	Ada	chr1	2023434	2023444	nonref	ORE90Ste	a152A8	10	ngs_te_mapper
DHH_Ada_chr1_2023434_2023444_10_nonref	ORE90Ste_a153B13	0	DHH	Ada	chr1	2023434	2023444	nonref	ORE90Ste	a153B13	10	ngs_te_mapper
DHH_Ada_chr1_2023434_2023444_10_nonref	ORE90Mad_a124A2	0	DHH	Ada	chr1	2023434	2023444	nonref	ORE90Mad	a124A2	10	ngs_te_mapper
DHH_Ada_chr1_2023434_2023444_10_nonref	CH99_3A9	0	DHH	Ada	chr1	2023434	2023444	nonref	CH99	3A9	10	ngs_te_mapper
DHH_Ada_chr1_2023434_2023444_10_nonref	ISR92_Ar_5a	0	DHH	Ada	chr1	2023434	2023444	nonref	ISR92	Ar_5a	10	ngs_te_mapper
DHH_Ada_chr1_2023434_2023444_10_nonref	ORE15Mad_H2	0	DHH	Ada	chr1	2023434	2023444	nonref	ORE15Mad	H2	10	ngs_te_mapper
DHH_Ada_chr1_2023434_2023444_10_nonref	ORE15Mad_D4	0	DHH	Ada	chr1	2023434	2023444	nonref	ORE15Mad	D4	10	ngs_te_mapper
DHH_Ada_chr1_2023434_2023444_10_nonref	ISR92_Ar_17d	0	DHH	Ada	chr1	2023434	2023444	nonref	ISR92	Ar_17d	10	ngs_te_mapper
DHH_Ada_chr1_2023434_2023444_10_nonref	CH99_3F2	0	DHH	Ada	chr1	2023434	2023444	nonref	CH99	3F2	10	ngs_te_mapper
DHH_Ada_chr1_2023434_2023444_10_nonref	ORE90Mad_a123B14	0	DHH	Ada	chr1	2023434	2023444	nonref	ORE90Mad	a123B14	10	ngs_te_mapper
DHH_Ada_chr1_2023434_2023444_10_nonref	ORE90Ste_a154A3	0	DHH	Ada	chr1	2023434	2023444	nonref	ORE90Ste	a154A3	10	ngs_te_mapper
DHH_Ada_chr1_2023434_2023444_10_nonref	ORE90Mad_a124A11	0	DHH	Ada	chr1	2023434	2023444	nonref	ORE90Mad	a124A11	10	ngs_te_mapper
DHH_Ada_chr1_2023434_2023444_10_nonref	ORE15Ste_B22	0	DHH	Ada	chr1	2023434	2023444	nonref	ORE15Ste	B22	10	ngs_te_mapper
DHH_Ada_chr1_2023434_2023444_10_nonref	ORE15Ste_A7	0	DHH	Ada	chr1	2023434	2023444	nonref	ORE15Ste	A7	10	ngs_te_mapper
DHH_Ada_chr1_2023434_2023444_10_nonref	ORE15Mad_H4	0	DHH	Ada	chr1	2023434	2023444	nonref	ORE15Mad	H4	10	ngs_te_mapper
DHH_Ada_chr1_2023434_2023444_10_nonref	AUS01_1C8	0	DHH	Ada	chr1	2023434	2023444	nonref	AUS01	1C8	10	ngs_te_mapper
DHH_Ada_chr1_2023434_2023444_10_nonref	ORE90Mad_a124A1	0	DHH	Ada	chr1	2023434	2023444	nonref	ORE90Mad	a124A1	10	ngs_te_mapper
DHH_Ada_chr1_2023434_2023444_10_nonref	ISR92_Ar_4g	0	DHH	Ada	chr1	2023434	2023444	nonref	ISR92	Ar_4g	10	ngs_te_mapper
DHH_Ada_chr1_2023434_2023444_10_nonref	CH16_1B31	0	DHH	Ada	chr1	2023434	2023444	nonref	CH16	1B31	10	ngs_te_mapper
DHH_Ada_chr1_2023434_2023444_10_nonref	ORE15Ste_A19	0	DHH	Ada	chr1	2023434	2023444	nonref	ORE15Ste	A19	10	ngs_te_mapper
DHH_Ada_chr1_2023434_2023444_10_nonref	AUS01_1F2	0	DHH	Ada	chr1	2023434	2023444	nonref	AUS01	1F2	10	ngs_te_mapper
DHH_Ada_chr1_2023434_2023444_10_nonref	ORE90Ste_a153B9	0	DHH	Ada	chr1	2023434	2023444	nonref	ORE90Ste	a153B9	10	ngs_te_mapper
DHH_Ada_chr1_2023434_2023444_10_nonref	CH16_3N48	0	DHH	Ada	chr1	2023434	2023444	nonref	CH16	3N48	10	ngs_te_mapper
DHH_Ada_chr1_2023434_2023444_10_nonref	AUS01_1B1	0	DHH	Ada	chr1	2023434	2023444	nonref	AUS01	1B1	10	ngs_te_mapper
DHH_Ada_chr1_2023434_2023444_10_nonref	CH99_3B8	0	DHH	Ada	chr1	2023434	2023444	nonref	CH99	3B8	10	ngs_te_mapper
DHH_Ada_chr1_2023434_2023444_10_nonref	ORE90Mad_a123B21	0	DHH	Ada	chr1	2023434	2023444	nonref	ORE90Mad	a123B21	10	ngs_te_mapper
DHH_Ada_chr1_2023434_2023444_10_nonref	ORE15Ste_A10	0	DHH	Ada	chr1	2023434	2023444	nonref	ORE15Ste	A10	10	ngs_te_mapper
DHH_Ada_chr1_2023434_2023444_10_nonref	CH16_3G6	0	DHH	Ada	chr1	2023434	2023444	nonref	CH16	3G6	10	ngs_te_mapper
DHH_Ada_chr1_2023434_2023444_10_nonref	AUS01_1D5	0	DHH	Ada	chr1	2023434	2023444	nonref	AUS01	1D5	10	ngs_te_mapper
DHH_Ada_chr1_2023434_2023444_10_nonref	AUS01_1C1	0	DHH	Ada	chr1	2023434	2023444	nonref	AUS01	1C1	10	ngs_te_mapper
DHH_Ada_chr1_2023434_2023444_10_nonref	CH99_3A6	0	DHH	Ada	chr1	2023434	2023444	nonref	CH99	3A6	10	ngs_te_mapper
DHH_Ada_chr1_2023434_2023444_10_nonref	CH16_3G46	0	DHH	Ada	chr1	2023434	2023444	nonref	CH16	3G46	10	ngs_te_mapper
DHH_Ada_chr1_2023434_2023444_10_nonref	CH16_3D6	0	DHH	Ada	chr1	2023434	2023444	nonref	CH16	3D6	10	ngs_te_mapper
DHH_Ada_chr1_2023434_2023444_10_nonref	ORE90Ste_a153B5	0	DHH	Ada	chr1	2023434	2023444	nonref	ORE90Ste	a153B5	10	ngs_te_mapper
DHH_Ada_chr1_2023434_2023444_10_nonref	CH16_3P15	0	DHH	Ada	chr1	2023434	2023444	nonref	CH16	3P15	10	ngs_te_mapper
DHH_Ada_chr1_2023434_2023444_10_nonref	CH99_3D8	0	DHH	Ada	chr1	2023434	2023444	nonref	CH99	3D8	10	ngs_te_mapper
DHH_Ada_chr1_2023434_2023444_10_nonref	CH99_3G6	0	DHH	Ada	chr1	2023434	2023444	nonref	CH99	3G6	10	ngs_te_mapper
DHH_Ada_chr1_2023434_2023444_10_nonref	ORE90Mad_a124A7	0	DHH	Ada	chr1	2023434	2023444	nonref	ORE90Mad	a124A7	10	ngs_te_mapper
DHH_Ada_chr1_2023434_2023444_10_nonref	CH16_3R1	0	DHH	Ada	chr1	2023434	2023444	nonref	CH16	3R1	10	ngs_te_mapper
DHH_Ada_chr1_2023434_2023444_10_nonref	ORE90Mad_a123B8	0	DHH	Ada	chr1	2023434	2023444	nonref	ORE90Mad	a123B8	10	ngs_te_mapper
DHH_Ada_chr1_2023434_2023444_10_nonref	CH16_1C12	0	DHH	Ada	chr1	2023434	2023444	nonref	CH16	1C12	10	ngs_te_mapper
DHH_Ada_chr1_2023434_2023444_10_nonref	ORE15Ste_A8	0	DHH	Ada	chr1	2023434	2023444	nonref	ORE15Ste	A8	10	ngs_te_mapper
DHH_Ada_chr1_2023434_2023444_10_nonref	ORE90Ste_a152A15	0	DHH	Ada	chr1	2023434	2023444	nonref	ORE90Ste	a152A15	10	ngs_te_mapper
DHH_Ada_chr1_2023434_2023444_10_nonref	AUS01_1D8	0	DHH	Ada	chr1	2023434	2023444	nonref	AUS01	1D8	10	ngs_te_mapper
DHH_Ada_chr1_2023434_2023444_10_nonref	ORE90Mad_a123B3	0	DHH	Ada	chr1	2023434	2023444	nonref	ORE90Mad	a123B3	10	ngs_te_mapper
DHH_Ada_chr1_2023434_2023444_10_nonref	ISR92_Ar_12e	0	DHH	Ada	chr1	2023434	2023444	nonref	ISR92	Ar_12e	10	ngs_te_mapper
DHH_Ada_chr1_2023434_2023444_10_nonref	ISR92_Ar_5g	0	DHH	Ada	chr1	2023434	2023444	nonref	ISR92	Ar_5g	10	ngs_te_mapper
DHH_Ada_chr1_2023434_2023444_10_nonref	ORE90Mad_a123B17	0	DHH	Ada	chr1	2023434	2023444	nonref	ORE90Mad	a123B17	10	ngs_te_mapper
DHH_Ada_chr1_2023434_2023444_10_nonref	ORE15Ste_B4	0	DHH	Ada	chr1	2023434	2023444	nonref	ORE15Ste	B4	10	ngs_te_mapper
DHH_Ada_chr1_2023434_2023444_10_nonref	AUS01_1A5	0	DHH	Ada	chr1	2023434	2023444	nonref	AUS01	1A5	10	ngs_te_mapper
DHH_Ada_chr1_2023434_2023444_10_nonref	AUS01_1F3	0	DHH	Ada	chr1	2023434	2023444	nonref	AUS01	1F3	10	ngs_te_mapper
DHH_Ada_chr1_2023434_2023444_10_nonref	ORE15Mad_C4	0	DHH	Ada	chr1	2023434	2023444	nonref	ORE15Mad	C4	10	ngs_te_mapper
DHH_Ada_chr1_2023434_2023444_10_nonref	ORE90Ste_a153B19	0	DHH	Ada	chr1	2023434	2023444	nonref	ORE90Ste	a153B19	10	ngs_te_mapper
DHH_Ada_chr1_2023434_2023444_10_nonref	CH99_3B4	0	DHH	Ada	chr1	2023434	2023444	nonref	CH99	3B4	10	ngs_te_mapper
DHH_Ada_chr1_2023434_2023444_10_nonref	ORE15Mad_F4	0	DHH	Ada	chr1	2023434	2023444	nonref	ORE15Mad	F4	10	ngs_te_mapper
DHH_Ada_chr1_2023434_2023444_10_nonref	ORE15Mad_C7	0	DHH	Ada	chr1	2023434	2023444	nonref	ORE15Mad	C7	10	ngs_te_mapper
DHH_Ada_chr1_2023434_2023444_10_nonref	ORE15Ste_A3	0	DHH	Ada	chr1	2023434	2023444	nonref	ORE15Ste	A3	10	ngs_te_mapper
DHH_Ada_chr1_2023434_2023444_10_nonref	CH16_3M3	0	DHH	Ada	chr1	2023434	2023444	nonref	CH16	3M3	10	ngs_te_mapper
DHH_Ada_chr1_2023434_2023444_10_nonref	ORE15Ste_A12	0	DHH	Ada	chr1	2023434	2023444	nonref	ORE15Ste	A12	10	ngs_te_mapper
DHH_Ada_chr1_2023434_2023444_10_nonref	CH16_1C52	0	DHH	Ada	chr1	2023434	2023444	nonref	CH16	1C52	10	ngs_te_mapper
DHH_Ada_chr1_2023434_2023444_10_nonref	ISR92_Ar_12d	0	DHH	Ada	chr1	2023434	2023444	nonref	ISR92	Ar_12d	10	ngs_te_mapper
DHH_Ada_chr1_2023434_2023444_10_nonref	CH16_3C19	0	DHH	Ada	chr1	2023434	2023444	nonref	CH16	3C19	10	ngs_te_mapper
DHH_Ada_chr1_2023434_2023444_10_nonref	CH16_3V27	0	DHH	Ada	chr1	2023434	2023444	nonref	CH16	3V27	10	ngs_te_mapper
DHH_Ada_chr1_2023434_2023444_10_nonref	ORE15Ste_B6	0	DHH	Ada	chr1	2023434	2023444	nonref	ORE15Ste	B6	10	ngs_te_mapper
DHH_Ada_chr1_2023434_2023444_10_nonref	ORE15Mad_A2	0	DHH	Ada	chr1	2023434	2023444	nonref	ORE15Mad	A2	10	ngs_te_mapper
DHH_Ada_chr1_2023434_2023444_10_nonref	ORE15Ste_B20	0	DHH	Ada	chr1	2023434	2023444	nonref	ORE15Ste	B20	10	ngs_te_mapper
DHH_Ada_chr1_2023434_2023444_10_nonref	ORE15Ste_A2	0	DHH	Ada	chr1	2023434	2023444	nonref	ORE15Ste	A2	10	ngs_te_mapper
DHH_Ada_chr1_2023434_2023444_10_nonref	CH16_1D23	0	DHH	Ada	chr1	2023434	2023444	nonref	CH16	1D23	10	ngs_te_mapper
DHH_Ada_chr1_2023434_2023444_10_nonref	CH16_3P39	0	DHH	Ada	chr1	2023434	2023444	nonref	CH16	3P39	10	ngs_te_mapper
DHH_Ada_chr1_2023434_2023444_10_nonref	ORE90Mad_a123B7	0	DHH	Ada	chr1	2023434	2023444	nonref	ORE90Mad	a123B7	10	ngs_te_mapper
DHH_Ada_chr1_2023434_2023444_10_nonref	ORE15Mad_C3	0	DHH	Ada	chr1	2023434	2023444	nonref	ORE15Mad	C3	10	ngs_te_mapper
DHH_Ada_chr1_2023434_2023444_10_nonref	AUS01_1C6	0	DHH	Ada	chr1	2023434	2023444	nonref	AUS01	1C6	10	ngs_te_mapper
DHH_Ada_chr1_2023434_2023444_10_nonref	ORE15Mad_E7	0	DHH	Ada	chr1	2023434	2023444	nonref	ORE15Mad	E7	10	ngs_te_mapper
DHH_Ada_chr1_2023434_2023444_10_nonref	CH99_3F4	0	DHH	Ada	chr1	2023434	2023444	nonref	CH99	3F4	10	ngs_te_mapper
DHH_Ada_chr1_2023434_2023444_10_nonref	CH16_3O21	0	DHH	Ada	chr1	2023434	2023444	nonref	CH16	3O21	10	ngs_te_mapper
DHH_Ada_chr1_2023434_2023444_10_nonref	ORE15Ste_B12	0	DHH	Ada	chr1	2023434	2023444	nonref	ORE15Ste	B12	10	ngs_te_mapper
DHH_Ada_chr1_2023434_2023444_10_nonref	ORE15Mad_G5	0	DHH	Ada	chr1	2023434	2023444	nonref	ORE15Mad	G5	10	ngs_te_mapper
DHH_Ada_chr1_2023434_2023444_10_nonref	CH16_1A57	0	DHH	Ada	chr1	2023434	2023444	nonref	CH16	1A57	10	ngs_te_mapper
DHH_Ada_chr1_2023434_2023444_10_nonref	CH99_3H3	0	DHH	Ada	chr1	2023434	2023444	nonref	CH99	3H3	10	ngs_te_mapper
DHH_Ada_chr1_2023434_2023444_10_nonref	ISR92_Ar_2f	0	DHH	Ada	chr1	2023434	2023444	nonref	ISR92	Ar_2f	10	ngs_te_mapper
DHH_Ada_chr1_2023434_2023444_10_nonref	CH99_3A2	0	DHH	Ada	chr1	2023434	2023444	nonref	CH99	3A2	10	ngs_te_mapper
DHH_Ada_chr1_2023434_2023444_10_nonref	ORE15Mad_D2	0	DHH	Ada	chr1	2023434	2023444	nonref	ORE15Mad	D2	10	ngs_te_mapper
DHH_Ada_chr1_2023434_2023444_10_nonref	ORE90Mad_a123B19	0	DHH	Ada	chr1	2023434	2023444	nonref	ORE90Mad	a123B19	10	ngs_te_mapper
DHH_Ada_chr1_2023434_2023444_10_nonref	AUS01_1A9	0	DHH	Ada	chr1	2023434	2023444	nonref	AUS01	1A9	10	ngs_te_mapper
DHH_Ada_chr1_2023434_2023444_10_nonref	CH16_3T31	0	DHH	Ada	chr1	2023434	2023444	nonref	CH16	3T31	10	ngs_te_mapper
DHH_Ada_chr1_2023434_2023444_10_nonref	CH99_3C4	0	DHH	Ada	chr1	2023434	2023444	nonref	CH99	3C4	10	ngs_te_mapper
DHH_Ada_chr1_2023434_2023444_10_nonref	CH16_3H33	0	DHH	Ada	chr1	2023434	2023444	nonref	CH16	3H33	10	ngs_te_mapper
DHH_Ada_chr1_2023434_2023444_10_nonref	CH16_1B73	0	DHH	Ada	chr1	2023434	2023444	nonref	CH16	1B73	10	ngs_te_mapper
DHH_Ada_chr1_2023434_2023444_10_nonref	ISR92_Ar_4e	0	DHH	Ada	chr1	2023434	2023444	nonref	ISR92	Ar_4e	10	ngs_te_mapper
DHH_Ada_chr1_2023434_2023444_10_nonref	ORE15Mad_F2	0	DHH	Ada	chr1	2023434	2023444	nonref	ORE15Mad	F2	10	ngs_te_mapper
DHH_Ada_chr1_2023434_2023444_10_nonref	CH16_3D1	0	DHH	Ada	chr1	2023434	2023444	nonref	CH16	3D1	10	ngs_te_mapper
DHH_Ada_chr1_2023434_2023444_10_nonref	ISR92_Ar_1b	0	DHH	Ada	chr1	2023434	2023444	nonref	ISR92	Ar_1b	10	ngs_te_mapper
DHH_Ada_chr1_2023434_2023444_10_nonref	ORE90Ste_a154A4	0	DHH	Ada	chr1	2023434	2023444	nonref	ORE90Ste	a154A4	10	ngs_te_mapper
DHH_Ada_chr1_2023434_2023444_10_nonref	ORE90Ste_a154A7	0	DHH	Ada	chr1	2023434	2023444	nonref	ORE90Ste	a154A7	10	ngs_te_mapper
DHH_Ada_chr1_2023434_2023444_10_nonref	ISR92_Ar_4b	0	DHH	Ada	chr1	2023434	2023444	nonref	ISR92	Ar_4b	10	ngs_te_mapper
DHH_Ada_chr1_2023434_2023444_10_nonref	ORE15Ste_B1	0	DHH	Ada	chr1	2023434	2023444	nonref	ORE15Ste	B1	10	ngs_te_mapper
DHH_Ada_chr1_2023434_2023444_10_nonref	ORE15Ste_B10	0	DHH	Ada	chr1	2023434	2023444	nonref	ORE15Ste	B10	10	ngs_te_mapper
DHH_Ada_chr1_2023434_2023444_10_nonref	ISR92_Ar_16h	0	DHH	Ada	chr1	2023434	2023444	nonref	ISR92	Ar_16h	10	ngs_te_mapper
DHH_Ada_chr1_2023434_2023444_10_nonref	ORE15Ste_A11	0	DHH	Ada	chr1	2023434	2023444	nonref	ORE15Ste	A11	10	ngs_te_mapper
DHH_Ada_chr1_2023434_2023444_10_nonref	ORE15Mad_H7	0	DHH	Ada	chr1	2023434	2023444	nonref	ORE15Mad	H7	10	ngs_te_mapper
DHH_Ada_chr1_2023434_2023444_10_nonref	ORE90Ste_a152A16	0	DHH	Ada	chr1	2023434	2023444	nonref	ORE90Ste	a152A16	10	ngs_te_mapper
DHH_Ada_chr1_2023434_2023444_10_nonref	AUS01_1G5	0	DHH	Ada	chr1	2023434	2023444	nonref	AUS01	1G5	10	ngs_te_mapper
DHH_Ada_chr1_2023434_2023444_10_nonref	ORE90Mad_a124A10	0	DHH	Ada	chr1	2023434	2023444	nonref	ORE90Mad	a124A10	10	ngs_te_mapper
DHH_Ada_chr1_2023434_2023444_10_nonref	ISR92_Ar_15a	0	DHH	Ada	chr1	2023434	2023444	nonref	ISR92	Ar_15a	10	ngs_te_mapper
DHH_Ada_chr1_2023434_2023444_10_nonref	ORE15Ste_A6	0	DHH	Ada	chr1	2023434	2023444	nonref	ORE15Ste	A6	10	ngs_te_mapper
DHH_Ada_chr1_2023434_2023444_10_nonref	CH16_1H32	0	DHH	Ada	chr1	2023434	2023444	nonref	CH16	1H32	10	ngs_te_mapper
DHH_Ada_chr1_2023434_2023444_10_nonref	ORE15Ste_A24	0	DHH	Ada	chr1	2023434	2023444	nonref	ORE15Ste	A24	10	ngs_te_mapper
DHH_Ada_chr1_2023434_2023444_10_nonref	CH99_3A8	0	DHH	Ada	chr1	2023434	2023444	nonref	CH99	3A8	10	ngs_te_mapper
DHH_Ada_chr1_2023434_2023444_10_nonref	ORE15Ste_A21	0	DHH	Ada	chr1	2023434	2023444	nonref	ORE15Ste	A21	10	ngs_te_mapper
DHH_Ada_chr1_2023434_2023444_10_nonref	ORE15Mad_B3	0	DHH	Ada	chr1	2023434	2023444	nonref	ORE15Mad	B3	10	ngs_te_mapper
DHH_Ada_chr1_2023434_2023444_10_nonref	ORE90Mad_a124A5	0	DHH	Ada	chr1	2023434	2023444	nonref	ORE90Mad	a124A5	10	ngs_te_mapper
DHH_Ada_chr1_2023434_2023444_10_nonref	ORE90Mad_a123B15	0	DHH	Ada	chr1	2023434	2023444	nonref	ORE90Mad	a123B15	10	ngs_te_mapper
DHH_Ada_chr1_2023434_2023444_10_nonref	ORE15Ste_B9	0	DHH	Ada	chr1	2023434	2023444	nonref	ORE15Ste	B9	10	ngs_te_mapper
DHH_Ada_chr1_2023434_2023444_10_nonref	ORE90Ste_a154A19	0	DHH	Ada	chr1	2023434	2023444	nonref	ORE90Ste	a154A19	10	ngs_te_mapper
DHH_Ada_chr1_2023434_2023444_10_nonref	ORE90Ste_a153B18	0	DHH	Ada	chr1	2023434	2023444	nonref	ORE90Ste	a153B18	10	ngs_te_mapper
DHH_Ada_chr1_2023434_2023444_10_nonref	ORE15Ste_A14	0	DHH	Ada	chr1	2023434	2023444	nonref	ORE15Ste	A14	10	ngs_te_mapper
DHH_Ada_chr1_2023434_2023444_10_nonref	CH16_3F4	0	DHH	Ada	chr1	2023434	2023444	nonref	CH16	3F4	10	ngs_te_mapper
DHH_Ada_chr1_2023434_2023444_10_nonref	CH99_3D7	0	DHH	Ada	chr1	2023434	2023444	nonref	CH99	3D7	10	ngs_te_mapper
DHH_Ada_chr1_2023434_2023444_10_nonref	CH99_3F5	0	DHH	Ada	chr1	2023434	2023444	nonref	CH99	3F5	10	ngs_te_mapper
DHH_Ada_chr1_2023434_2023444_10_nonref	CH99_3F3	0	DHH	Ada	chr1	2023434	2023444	nonref	CH99	3F3	10	ngs_te_mapper
DHH_Ada_chr1_2023434_2023444_10_nonref	CH99_3A4	0	DHH	Ada	chr1	2023434	2023444	nonref	CH99	3A4	10	ngs_te_mapper
DHH_Ada_chr1_2023434_2023444_10_nonref	ORE15Mad_E4	0	DHH	Ada	chr1	2023434	2023444	nonref	ORE15Mad	E4	10	ngs_te_mapper
DHH_Ada_chr1_2023434_2023444_10_nonref	CH99_3D3	0	DHH	Ada	chr1	2023434	2023444	nonref	CH99	3D3	10	ngs_te_mapper
DHH_Ada_chr1_2023434_2023444_10_nonref	ORE90Ste_a153B10	0	DHH	Ada	chr1	2023434	2023444	nonref	ORE90Ste	a153B10	10	ngs_te_mapper
DHH_Ada_chr1_2023434_2023444_10_nonref	CH99_28	0	DHH	Ada	chr1	2023434	2023444	nonref	CH99	28	10	ngs_te_mapper
DHH_Ada_chr1_2023434_2023444_10_nonref	ORE15Ste_B15	0	DHH	Ada	chr1	2023434	2023444	nonref	ORE15Ste	B15	10	ngs_te_mapper
DHH_Ada_chr1_2023434_2023444_10_nonref	ORE90Mad_a123B10	0	DHH	Ada	chr1	2023434	2023444	nonref	ORE90Mad	a123B10	10	ngs_te_mapper
DHH_Ada_chr1_2023434_2023444_10_nonref	CH99_3A10	1	DHH	Ada	chr1	2023434	2023444	nonref	CH99	3A10	10	ngs_te_mapper
DHH_Ada_chr1_2023434_2023444_10_nonref	CH16_3F2	0	DHH	Ada	chr1	2023434	2023444	nonref	CH16	3F2	10	ngs_te_mapper
DHH_Ada_chr1_2023434_2023444_10_nonref	CH16_3K1	0	DHH	Ada	chr1	2023434	2023444	nonref	CH16	3K1	10	ngs_te_mapper
DHH_Ada_chr1_2023434_2023444_10_nonref	AUS01_1C3	0	DHH	Ada	chr1	2023434	2023444	nonref	AUS01	1C3	10	ngs_te_mapper
DHH_Ada_chr1_2023434_2023444_10_nonref	CH99_3B2	0	DHH	Ada	chr1	2023434	2023444	nonref	CH99	3B2	10	ngs_te_mapper
DHH_Ada_chr1_2023434_2023444_10_nonref	CH16_3F9	0	DHH	Ada	chr1	2023434	2023444	nonref	CH16	3F9	10	ngs_te_mapper
DHH_Ada_chr1_2023434_2023444_10_nonref	AUS01_1H2	0	DHH	Ada	chr1	2023434	2023444	nonref	AUS01	1H2	10	ngs_te_mapper
DHH_Ada_chr1_2023434_2023444_10_nonref	ORE15Ste_B24	0	DHH	Ada	chr1	2023434	2023444	nonref	ORE15Ste	B24	10	ngs_te_mapper
DHH_Ada_chr1_2023434_2023444_10_nonref	ORE15Mad_C2	0	DHH	Ada	chr1	2023434	2023444	nonref	ORE15Mad	C2	10	ngs_te_mapper
DHH_Ada_chr1_2023434_2023444_10_nonref	ORE90Mad_a124A4	0	DHH	Ada	chr1	2023434	2023444	nonref	ORE90Mad	a124A4	10	ngs_te_mapper
DHH_Ada_chr1_2023434_2023444_10_nonref	CH16_3Q36	0	DHH	Ada	chr1	2023434	2023444	nonref	CH16	3Q36	10	ngs_te_mapper
DHH_Ada_chr1_2023434_2023444_10_nonref	ORE15Mad_F1	0	DHH	Ada	chr1	2023434	2023444	nonref	ORE15Mad	F1	10	ngs_te_mapper
DHH_Ada_chr1_2023434_2023444_10_nonref	ORE15Ste_B18	0	DHH	Ada	chr1	2023434	2023444	nonref	ORE15Ste	B18	10	ngs_te_mapper
DHH_Ada_chr1_2023434_2023444_10_nonref	ISR92_Ar_17b	0	DHH	Ada	chr1	2023434	2023444	nonref	ISR92	Ar_17b	10	ngs_te_mapper
DHH_Ada_chr1_2023434_2023444_10_nonref	ORE90Mad_a123B6	0	DHH	Ada	chr1	2023434	2023444	nonref	ORE90Mad	a123B6	10	ngs_te_mapper
DHH_Ada_chr1_2023434_2023444_10_nonref	ORE15Mad_A6	0	DHH	Ada	chr1	2023434	2023444	nonref	ORE15Mad	A6	10	ngs_te_mapper
DHH_Ada_chr1_2023434_2023444_10_nonref	CH16_3W21	0	DHH	Ada	chr1	2023434	2023444	nonref	CH16	3W21	10	ngs_te_mapper
DHH_Ada_chr1_2023434_2023444_10_nonref	ORE15Ste_B2	0	DHH	Ada	chr1	2023434	2023444	nonref	ORE15Ste	B2	10	ngs_te_mapper
DHH_Ada_chr1_2023434_2023444_10_nonref	ORE15Mad_D1	0	DHH	Ada	chr1	2023434	2023444	nonref	ORE15Mad	D1	10	ngs_te_mapper
DHH_Ada_chr1_2023434_2023444_10_nonref	ORE15Mad_E1	0	DHH	Ada	chr1	2023434	2023444	nonref	ORE15Mad	E1	10	ngs_te_mapper
DHH_Ada_chr1_2023434_2023444_10_nonref	CH16_3G26	0	DHH	Ada	chr1	2023434	2023444	nonref	CH16	3G26	10	ngs_te_mapper
DHH_Ada_chr1_2023434_2023444_10_nonref	AUS01_1H8	0	DHH	Ada	chr1	2023434	2023444	nonref	AUS01	1H8	10	ngs_te_mapper
DHH_Ada_chr1_2023434_2023444_10_nonref	CH99_SW39	0	DHH	Ada	chr1	2023434	2023444	nonref	CH99	SW39	10	ngs_te_mapper
DHH_Ada_chr1_2023434_2023444_10_nonref	ORE90Ste_a154A10	0	DHH	Ada	chr1	2023434	2023444	nonref	ORE90Ste	a154A10	10	ngs_te_mapper
DHH_Ada_chr1_2023434_2023444_10_nonref	ORE15Mad_A5	0	DHH	Ada	chr1	2023434	2023444	nonref	ORE15Mad	A5	10	ngs_te_mapper
DHH_Ada_chr1_2023434_2023444_10_nonref	ORE15Ste_A4	0	DHH	Ada	chr1	2023434	2023444	nonref	ORE15Ste	A4	10	ngs_te_mapper
DHH_Ada_chr1_2023434_2023444_10_nonref	CH99_3F1	0	DHH	Ada	chr1	2023434	2023444	nonref	CH99	3F1	10	ngs_te_mapper
DHH_Ada_chr1_2023434_2023444_10_nonref	ORE15Ste_B21	0	DHH	Ada	chr1	2023434	2023444	nonref	ORE15Ste	B21	10	ngs_te_mapper
DHH_Ada_chr1_2023434_2023444_10_nonref	CH16_3I23	0	DHH	Ada	chr1	2023434	2023444	nonref	CH16	3I23	10	ngs_te_mapper
DHH_Ada_chr1_2023434_2023444_10_nonref	ORE15Mad_C6	0	DHH	Ada	chr1	2023434	2023444	nonref	ORE15Mad	C6	10	ngs_te_mapper
DHH_Ada_chr1_2023434_2023444_10_nonref	AUS01_1G2	0	DHH	Ada	chr1	2023434	2023444	nonref	AUS01	1G2	10	ngs_te_mapper
DHH_Ada_chr1_2023434_2023444_10_nonref	CH16_3M36	0	DHH	Ada	chr1	2023434	2023444	nonref	CH16	3M36	10	ngs_te_mapper
DHH_Ada_chr1_2023434_2023444_10_nonref	ISR92_Ar_11i	0	DHH	Ada	chr1	2023434	2023444	nonref	ISR92	Ar_11i	10	ngs_te_mapper
DHH_Ada_chr1_2023434_2023444_10_nonref	ORE15Mad_A3	0	DHH	Ada	chr1	2023434	2023444	nonref	ORE15Mad	A3	10	ngs_te_mapper
DHH_Ada_chr1_2023434_2023444_10_nonref	ORE90Mad_a123B5	0	DHH	Ada	chr1	2023434	2023444	nonref	ORE90Mad	a123B5	10	ngs_te_mapper
DHH_Ada_chr1_2023434_2023444_10_nonref	CH16_3E9	0	DHH	Ada	chr1	2023434	2023444	nonref	CH16	3000000000	10	ngs_te_mapper
DHH_Ada_chr1_2023434_2023444_10_nonref	CH16_1K29	0	DHH	Ada	chr1	2023434	2023444	nonref	CH16	1K29	10	ngs_te_mapper
DHH_Ada_chr1_2023434_2023444_10_nonref	ORE15Ste_A13	0	DHH	Ada	chr1	2023434	2023444	nonref	ORE15Ste	A13	10	ngs_te_mapper
DHH_Ada_chr1_2023434_2023444_10_nonref	ORE15Ste_A15	0	DHH	Ada	chr1	2023434	2023444	nonref	ORE15Ste	A15	10	ngs_te_mapper
DHH_Ada_chr1_2023434_2023444_10_nonref	AUS01_1A4	0	DHH	Ada	chr1	2023434	2023444	nonref	AUS01	1A4	10	ngs_te_mapper
DHH_Ada_chr1_2023434_2023444_10_nonref	ORE90Ste_a154A13	0	DHH	Ada	chr1	2023434	2023444	nonref	ORE90Ste	a154A13	10	ngs_te_mapper
DHH_Ada_chr1_2023434_2023444_10_nonref	CH99_3A1	0	DHH	Ada	chr1	2023434	2023444	nonref	CH99	3A1	10	ngs_te_mapper
DHH_Ada_chr1_2023434_2023444_10_nonref	ISR92_Ar_22f	0	DHH	Ada	chr1	2023434	2023444	nonref	ISR92	Ar_22f	10	ngs_te_mapper
DHH_Ada_chr1_2023434_2023444_10_nonref	CH99_3H1	0	DHH	Ada	chr1	2023434	2023444	nonref	CH99	3H1	10	ngs_te_mapper
DHH_Ada_chr1_2023434_2023444_10_nonref	ORE15Ste_A18	0	DHH	Ada	chr1	2023434	2023444	nonref	ORE15Ste	A18	10	ngs_te_mapper
DHH_Ada_chr1_2023434_2023444_10_nonref	ORE15Ste_B19	0	DHH	Ada	chr1	2023434	2023444	nonref	ORE15Ste	B19	10	ngs_te_mapper
DHH_Ada_chr1_2023434_2023444_10_nonref	ORE15Mad_D6	0	DHH	Ada	chr1	2023434	2023444	nonref	ORE15Mad	D6	10	ngs_te_mapper
DHH_Ada_chr1_2023434_2023444_10_nonref	ORE15Ste_A22	0	DHH	Ada	chr1	2023434	2023444	nonref	ORE15Ste	A22	10	ngs_te_mapper
DHH_Ada_chr1_2023434_2023444_10_nonref	ORE90Ste_a153B6	0	DHH	Ada	chr1	2023434	2023444	nonref	ORE90Ste	a153B6	10	ngs_te_mapper
DHH_Ada_chr1_2154601_2154610_9_nonref	ORE90Ste_a153B4	0	DHH	Ada	chr1	2154601	2154610	nonref	ORE90Ste	a153B4	9	ngs_te_mapper
DHH_Ada_chr1_2154601_2154610_9_nonref	ORE15Ste_A17	0	DHH	Ada	chr1	2154601	2154610	nonref	ORE15Ste	A17	9	ngs_te_mapper
DHH_Ada_chr1_2154601_2154610_9_nonref	CH99_3G3	0	DHH	Ada	chr1	2154601	2154610	nonref	CH99	3G3	9	ngs_te_mapper
DHH_Ada_chr1_2154601_2154610_9_nonref	ORE15Ste_B8	0	DHH	Ada	chr1	2154601	2154610	nonref	ORE15Ste	B8	9	ngs_te_mapper
DHH_Ada_chr1_2154601_2154610_9_nonref	ORE90Mad_a123B5	0	DHH	Ada	chr1	2154601	2154610	nonref	ORE90Mad	a123B5	9	ngs_te_mapper
DHH_Ada_chr1_2154601_2154610_9_nonref	CH99_3H4	0	DHH	Ada	chr1	2154601	2154610	nonref	CH99	3H4	9	ngs_te_mapper
DHH_Ada_chr1_2154601_2154610_9_nonref	ORE90Mad_a124A6	0	DHH	Ada	chr1	2154601	2154610	nonref	ORE90Mad	a124A6	9	ngs_te_mapper
DHH_Ada_chr1_2154601_2154610_9_nonref	ORE15Mad_G4	0	DHH	Ada	chr1	2154601	2154610	nonref	ORE15Mad	G4	9	ngs_te_mapper
DHH_Ada_chr1_2154601_2154610_9_nonref	ORE15Ste_A23	0	DHH	Ada	chr1	2154601	2154610	nonref	ORE15Ste	A23	9	ngs_te_mapper
DHH_Ada_chr1_2154601_2154610_9_nonref	ORE15Ste_A1	0	DHH	Ada	chr1	2154601	2154610	nonref	ORE15Ste	A1	9	ngs_te_mapper
DHH_Ada_chr1_2154601_2154610_9_nonref	ORE15Ste_A9	0	DHH	Ada	chr1	2154601	2154610	nonref	ORE15Ste	A9	9	ngs_te_mapper
DHH_Ada_chr1_2154601_2154610_9_nonref	CH16_3G34	0	DHH	Ada	chr1	2154601	2154610	nonref	CH16	3G34	9	ngs_te_mapper
DHH_Ada_chr1_2154601_2154610_9_nonref	CH16_1D1	0	DHH	Ada	chr1	2154601	2154610	nonref	CH16	1D1	9	ngs_te_mapper
DHH_Ada_chr1_2154601_2154610_9_nonref	ORE90Ste_a153B13	0	DHH	Ada	chr1	2154601	2154610	nonref	ORE90Ste	a153B13	9	ngs_te_mapper
DHH_Ada_chr1_2154601_2154610_9_nonref	ISR92_Ar_11g	0	DHH	Ada	chr1	2154601	2154610	nonref	ISR92	Ar_11g	9	ngs_te_mapper
DHH_Ada_chr1_2154601_2154610_9_nonref	AUS01_1C3	0	DHH	Ada	chr1	2154601	2154610	nonref	AUS01	1C3	9	ngs_te_mapper
DHH_Ada_chr1_2154601_2154610_9_nonref	ISR92_Ar_1j	0	DHH	Ada	chr1	2154601	2154610	nonref	ISR92	Ar_1j	9	ngs_te_mapper
DHH_Ada_chr1_2154601_2154610_9_nonref	CH16_3M19	0	DHH	Ada	chr1	2154601	2154610	nonref	CH16	3M19	9	ngs_te_mapper
DHH_Ada_chr1_2154601_2154610_9_nonref	ORE90Mad_a123B12	0	DHH	Ada	chr1	2154601	2154610	nonref	ORE90Mad	a123B12	9	ngs_te_mapper
DHH_Ada_chr1_2154601_2154610_9_nonref	AUS01_1H6	0	DHH	Ada	chr1	2154601	2154610	nonref	AUS01	1H6	9	ngs_te_mapper
DHH_Ada_chr1_2154601_2154610_9_nonref	AUS01_1C1	0	DHH	Ada	chr1	2154601	2154610	nonref	AUS01	1C1	9	ngs_te_mapper
DHH_Ada_chr1_2154601_2154610_9_nonref	ORE90Ste_a152A14	0	DHH	Ada	chr1	2154601	2154610	nonref	ORE90Ste	a152A14	9	ngs_te_mapper
DHH_Ada_chr1_2154601_2154610_9_nonref	AUS01_1D4	0	DHH	Ada	chr1	2154601	2154610	nonref	AUS01	1D4	9	ngs_te_mapper
DHH_Ada_chr1_2154601_2154610_9_nonref	CH16_3E9	0	DHH	Ada	chr1	2154601	2154610	nonref	CH16	3000000000	9	ngs_te_mapper
DHH_Ada_chr1_2154601_2154610_9_nonref	ORE15Ste_A27	0	DHH	Ada	chr1	2154601	2154610	nonref	ORE15Ste	A27	9	ngs_te_mapper
DHH_Ada_chr1_2154601_2154610_9_nonref	ORE15Ste_B7	0	DHH	Ada	chr1	2154601	2154610	nonref	ORE15Ste	B7	9	ngs_te_mapper
DHH_Ada_chr1_2154601_2154610_9_nonref	CH99_3F2	0	DHH	Ada	chr1	2154601	2154610	nonref	CH99	3F2	9	ngs_te_mapper
DHH_Ada_chr1_2154601_2154610_9_nonref	CH16_3K1	0	DHH	Ada	chr1	2154601	2154610	nonref	CH16	3K1	9	ngs_te_mapper
DHH_Ada_chr1_2154601_2154610_9_nonref	CH16_3T39	0	DHH	Ada	chr1	2154601	2154610	nonref	CH16	3T39	9	ngs_te_mapper
DHH_Ada_chr1_2154601_2154610_9_nonref	ORE15Mad_B1	0	DHH	Ada	chr1	2154601	2154610	nonref	ORE15Mad	B1	9	ngs_te_mapper
DHH_Ada_chr1_2154601_2154610_9_nonref	CH16_3D10	0	DHH	Ada	chr1	2154601	2154610	nonref	CH16	3D10	9	ngs_te_mapper
DHH_Ada_chr1_2154601_2154610_9_nonref	ORE15Ste_B23	0	DHH	Ada	chr1	2154601	2154610	nonref	ORE15Ste	B23	9	ngs_te_mapper
DHH_Ada_chr1_2154601_2154610_9_nonref	CH16_1B31	0	DHH	Ada	chr1	2154601	2154610	nonref	CH16	1B31	9	ngs_te_mapper
DHH_Ada_chr1_2154601_2154610_9_nonref	CH99_3D1	0	DHH	Ada	chr1	2154601	2154610	nonref	CH99	3D1	9	ngs_te_mapper
DHH_Ada_chr1_2154601_2154610_9_nonref	ORE15Mad_A7	0	DHH	Ada	chr1	2154601	2154610	nonref	ORE15Mad	A7	9	ngs_te_mapper
DHH_Ada_chr1_2154601_2154610_9_nonref	ORE15Ste_B16	0	DHH	Ada	chr1	2154601	2154610	nonref	ORE15Ste	B16	9	ngs_te_mapper
DHH_Ada_chr1_2154601_2154610_9_nonref	ORE15Ste_A24	0	DHH	Ada	chr1	2154601	2154610	nonref	ORE15Ste	A24	9	ngs_te_mapper
DHH_Ada_chr1_2154601_2154610_9_nonref	ORE90Ste_a152A13	0	DHH	Ada	chr1	2154601	2154610	nonref	ORE90Ste	a152A13	9	ngs_te_mapper
DHH_Ada_chr1_2154601_2154610_9_nonref	AUS01_1C8	0	DHH	Ada	chr1	2154601	2154610	nonref	AUS01	1C8	9	ngs_te_mapper
DHH_Ada_chr1_2154601_2154610_9_nonref	AUS01_1B8	0	DHH	Ada	chr1	2154601	2154610	nonref	AUS01	1B8	9	ngs_te_mapper
DHH_Ada_chr1_2154601_2154610_9_nonref	ORE90Ste_a153B15	0	DHH	Ada	chr1	2154601	2154610	nonref	ORE90Ste	a153B15	9	ngs_te_mapper
DHH_Ada_chr1_2154601_2154610_9_nonref	ORE90Mad_a124A2	0	DHH	Ada	chr1	2154601	2154610	nonref	ORE90Mad	a124A2	9	ngs_te_mapper
DHH_Ada_chr1_2154601_2154610_9_nonref	CH16_1C65	0	DHH	Ada	chr1	2154601	2154610	nonref	CH16	1C65	9	ngs_te_mapper
DHH_Ada_chr1_2154601_2154610_9_nonref	ORE90Ste_a154A2	0	DHH	Ada	chr1	2154601	2154610	nonref	ORE90Ste	a154A2	9	ngs_te_mapper
DHH_Ada_chr1_2154601_2154610_9_nonref	ORE90Ste_a152A7	0	DHH	Ada	chr1	2154601	2154610	nonref	ORE90Ste	a152A7	9	ngs_te_mapper
DHH_Ada_chr1_2154601_2154610_9_nonref	CH99_3C4	0	DHH	Ada	chr1	2154601	2154610	nonref	CH99	3C4	9	ngs_te_mapper
DHH_Ada_chr1_2154601_2154610_9_nonref	ORE15Mad_F5	0	DHH	Ada	chr1	2154601	2154610	nonref	ORE15Mad	F5	9	ngs_te_mapper
DHH_Ada_chr1_2154601_2154610_9_nonref	CH99_3G6	0	DHH	Ada	chr1	2154601	2154610	nonref	CH99	3G6	9	ngs_te_mapper
DHH_Ada_chr1_2154601_2154610_9_nonref	ISR92_Ar_2b	0	DHH	Ada	chr1	2154601	2154610	nonref	ISR92	Ar_2b	9	ngs_te_mapper
DHH_Ada_chr1_2154601_2154610_9_nonref	ORE90Mad_a123B11	0	DHH	Ada	chr1	2154601	2154610	nonref	ORE90Mad	a123B11	9	ngs_te_mapper
DHH_Ada_chr1_2154601_2154610_9_nonref	AUS01_1A6	0	DHH	Ada	chr1	2154601	2154610	nonref	AUS01	1A6	9	ngs_te_mapper
DHH_Ada_chr1_2154601_2154610_9_nonref	AUS01_1F8	0	DHH	Ada	chr1	2154601	2154610	nonref	AUS01	1F8	9	ngs_te_mapper
DHH_Ada_chr1_2154601_2154610_9_nonref	CH16_1I3	0	DHH	Ada	chr1	2154601	2154610	nonref	CH16	1I3	9	ngs_te_mapper
DHH_Ada_chr1_2154601_2154610_9_nonref	ORE15Ste_B1	0	DHH	Ada	chr1	2154601	2154610	nonref	ORE15Ste	B1	9	ngs_te_mapper
DHH_Ada_chr1_2154601_2154610_9_nonref	CH99_3A10	0	DHH	Ada	chr1	2154601	2154610	nonref	CH99	3A10	9	ngs_te_mapper
DHH_Ada_chr1_2154601_2154610_9_nonref	ORE15Ste_A5	0	DHH	Ada	chr1	2154601	2154610	nonref	ORE15Ste	A5	9	ngs_te_mapper
DHH_Ada_chr1_2154601_2154610_9_nonref	ORE15Mad_B5	0	DHH	Ada	chr1	2154601	2154610	nonref	ORE15Mad	B5	9	ngs_te_mapper
DHH_Ada_chr1_2154601_2154610_9_nonref	ORE15Mad_E6	0	DHH	Ada	chr1	2154601	2154610	nonref	ORE15Mad	E6	9	ngs_te_mapper
DHH_Ada_chr1_2154601_2154610_9_nonref	ISR92_Ar_21a	0	DHH	Ada	chr1	2154601	2154610	nonref	ISR92	Ar_21a	9	ngs_te_mapper
DHH_Ada_chr1_2154601_2154610_9_nonref	ORE90Mad_a123B18	0	DHH	Ada	chr1	2154601	2154610	nonref	ORE90Mad	a123B18	9	ngs_te_mapper
DHH_Ada_chr1_2154601_2154610_9_nonref	ORE15Ste_A4	0	DHH	Ada	chr1	2154601	2154610	nonref	ORE15Ste	A4	9	ngs_te_mapper
DHH_Ada_chr1_2154601_2154610_9_nonref	CH99_3B2	0	DHH	Ada	chr1	2154601	2154610	nonref	CH99	3B2	9	ngs_te_mapper
DHH_Ada_chr1_2154601_2154610_9_nonref	ISR92_Ar_2c	0	DHH	Ada	chr1	2154601	2154610	nonref	ISR92	Ar_2c	9	ngs_te_mapper
DHH_Ada_chr1_2154601_2154610_9_nonref	ORE90Ste_a154A3	0	DHH	Ada	chr1	2154601	2154610	nonref	ORE90Ste	a154A3	9	ngs_te_mapper
DHH_Ada_chr1_2154601_2154610_9_nonref	CH99_SW5	0	DHH	Ada	chr1	2154601	2154610	nonref	CH99	SW5	9	ngs_te_mapper
DHH_Ada_chr1_2154601_2154610_9_nonref	CH99_3A5	0	DHH	Ada	chr1	2154601	2154610	nonref	CH99	3A5	9	ngs_te_mapper
DHH_Ada_chr1_2154601_2154610_9_nonref	ORE15Ste_B11	0	DHH	Ada	chr1	2154601	2154610	nonref	ORE15Ste	B11	9	ngs_te_mapper
DHH_Ada_chr1_2154601_2154610_9_nonref	ORE90Ste_a153B3	0	DHH	Ada	chr1	2154601	2154610	nonref	ORE90Ste	a153B3	9	ngs_te_mapper
DHH_Ada_chr1_2154601_2154610_9_nonref	ORE15Mad_F6	0	DHH	Ada	chr1	2154601	2154610	nonref	ORE15Mad	F6	9	ngs_te_mapper
DHH_Ada_chr1_2154601_2154610_9_nonref	CH16_1A27	0	DHH	Ada	chr1	2154601	2154610	nonref	CH16	1A27	9	ngs_te_mapper
DHH_Ada_chr1_2154601_2154610_9_nonref	ORE90Ste_a152A20	0	DHH	Ada	chr1	2154601	2154610	nonref	ORE90Ste	a152A20	9	ngs_te_mapper
DHH_Ada_chr1_2154601_2154610_9_nonref	ORE90Mad_a123B20	0	DHH	Ada	chr1	2154601	2154610	nonref	ORE90Mad	a123B20	9	ngs_te_mapper
DHH_Ada_chr1_2154601_2154610_9_nonref	ORE90Mad_a123B4	0	DHH	Ada	chr1	2154601	2154610	nonref	ORE90Mad	a123B4	9	ngs_te_mapper
DHH_Ada_chr1_2154601_2154610_9_nonref	ORE15Mad_C1	0	DHH	Ada	chr1	2154601	2154610	nonref	ORE15Mad	C1	9	ngs_te_mapper
DHH_Ada_chr1_2154601_2154610_9_nonref	ORE15Mad_H3	0	DHH	Ada	chr1	2154601	2154610	nonref	ORE15Mad	H3	9	ngs_te_mapper
DHH_Ada_chr1_2154601_2154610_9_nonref	AUS01_1B2	0	DHH	Ada	chr1	2154601	2154610	nonref	AUS01	1B2	9	ngs_te_mapper
DHH_Ada_chr1_2154601_2154610_9_nonref	CH16_3P15	0	DHH	Ada	chr1	2154601	2154610	nonref	CH16	3P15	9	ngs_te_mapper
DHH_Ada_chr1_2154601_2154610_9_nonref	ORE90Ste_a153B1	0	DHH	Ada	chr1	2154601	2154610	nonref	ORE90Ste	a153B1	9	ngs_te_mapper
DHH_Ada_chr1_2154601_2154610_9_nonref	CH99_SW39	1	DHH	Ada	chr1	2154601	2154610	nonref	CH99	SW39	9	ngs_te_mapper
DHH_Ada_chr1_2154601_2154610_9_nonref	ORE15Mad_A1	0	DHH	Ada	chr1	2154601	2154610	nonref	ORE15Mad	A1	9	ngs_te_mapper
DHH_Ada_chr1_2154601_2154610_9_nonref	ORE90Ste_a153B10	0	DHH	Ada	chr1	2154601	2154610	nonref	ORE90Ste	a153B10	9	ngs_te_mapper
DHH_Ada_chr1_2154601_2154610_9_nonref	ORE15Mad_D3	0	DHH	Ada	chr1	2154601	2154610	nonref	ORE15Mad	D3	9	ngs_te_mapper
DHH_Ada_chr1_2154601_2154610_9_nonref	ORE90Ste_a154A17	0	DHH	Ada	chr1	2154601	2154610	nonref	ORE90Ste	a154A17	9	ngs_te_mapper
DHH_Ada_chr1_2154601_2154610_9_nonref	ISR92_Ar_5a	0	DHH	Ada	chr1	2154601	2154610	nonref	ISR92	Ar_5a	9	ngs_te_mapper
DHH_Ada_chr1_2154601_2154610_9_nonref	CH99_3A9	0	DHH	Ada	chr1	2154601	2154610	nonref	CH99	3A9	9	ngs_te_mapper
DHH_Ada_chr1_2154601_2154610_9_nonref	ORE15Ste_B3	0	DHH	Ada	chr1	2154601	2154610	nonref	ORE15Ste	B3	9	ngs_te_mapper
DHH_Ada_chr1_2154601_2154610_9_nonref	ORE15Ste_B10	0	DHH	Ada	chr1	2154601	2154610	nonref	ORE15Ste	B10	9	ngs_te_mapper
DHH_Ada_chr1_2154601_2154610_9_nonref	ORE15Mad_G3	0	DHH	Ada	chr1	2154601	2154610	nonref	ORE15Mad	G3	9	ngs_te_mapper
DHH_Ada_chr1_2154601_2154610_9_nonref	ORE90Mad_a123B15	0	DHH	Ada	chr1	2154601	2154610	nonref	ORE90Mad	a123B15	9	ngs_te_mapper
DHH_Ada_chr1_2154601_2154610_9_nonref	CH16_3W21	0	DHH	Ada	chr1	2154601	2154610	nonref	CH16	3W21	9	ngs_te_mapper
DHH_Ada_chr1_2154601_2154610_9_nonref	CH16_3Q9	0	DHH	Ada	chr1	2154601	2154610	nonref	CH16	3Q9	9	ngs_te_mapper
DHH_Ada_chr1_2154601_2154610_9_nonref	ISR92_Ar_17e	0	DHH	Ada	chr1	2154601	2154610	nonref	ISR92	Ar_17e	9	ngs_te_mapper
DHH_Ada_chr1_2154601_2154610_9_nonref	CH16_3F4	0	DHH	Ada	chr1	2154601	2154610	nonref	CH16	3F4	9	ngs_te_mapper
DHH_Ada_chr1_2154601_2154610_9_nonref	AUS01_1B7	0	DHH	Ada	chr1	2154601	2154610	nonref	AUS01	1B7	9	ngs_te_mapper
DHH_Ada_chr1_2154601_2154610_9_nonref	ORE90Mad_a123B19	0	DHH	Ada	chr1	2154601	2154610	nonref	ORE90Mad	a123B19	9	ngs_te_mapper
DHH_Ada_chr1_2154601_2154610_9_nonref	ORE90Ste_a152A15	0	DHH	Ada	chr1	2154601	2154610	nonref	ORE90Ste	a152A15	9	ngs_te_mapper
DHH_Ada_chr1_2154601_2154610_9_nonref	ISR92_Ar_12f	0	DHH	Ada	chr1	2154601	2154610	nonref	ISR92	Ar_12f	9	ngs_te_mapper
DHH_Ada_chr1_2154601_2154610_9_nonref	ORE15Mad_C5	0	DHH	Ada	chr1	2154601	2154610	nonref	ORE15Mad	C5	9	ngs_te_mapper
DHH_Ada_chr1_2154601_2154610_9_nonref	ORE90Ste_a154A19	0	DHH	Ada	chr1	2154601	2154610	nonref	ORE90Ste	a154A19	9	ngs_te_mapper
DHH_Ada_chr1_2154601_2154610_9_nonref	AUS01_1D5	0	DHH	Ada	chr1	2154601	2154610	nonref	AUS01	1D5	9	ngs_te_mapper
DHH_Ada_chr1_2154601_2154610_9_nonref	ORE90Ste_a152A16	0	DHH	Ada	chr1	2154601	2154610	nonref	ORE90Ste	a152A16	9	ngs_te_mapper
DHH_Ada_chr1_2154601_2154610_9_nonref	CH99_15	0	DHH	Ada	chr1	2154601	2154610	nonref	CH99	15	9	ngs_te_mapper
DHH_Ada_chr1_2154601_2154610_9_nonref	CH16_3E45	0	DHH	Ada	chr1	2154601	2154610	nonref	CH16	3e+45	9	ngs_te_mapper
DHH_Ada_chr1_2154601_2154610_9_nonref	ORE15Mad_D5	0	DHH	Ada	chr1	2154601	2154610	nonref	ORE15Mad	D5	9	ngs_te_mapper
DHH_Ada_chr1_2154601_2154610_9_nonref	ISR92_Ar_15c	0	DHH	Ada	chr1	2154601	2154610	nonref	ISR92	Ar_15c	9	ngs_te_mapper
DHH_Ada_chr1_2154601_2154610_9_nonref	CH16_1A11	0	DHH	Ada	chr1	2154601	2154610	nonref	CH16	1A11	9	ngs_te_mapper
DHH_Ada_chr1_2154601_2154610_9_nonref	CH99_3D3	0	DHH	Ada	chr1	2154601	2154610	nonref	CH99	3D3	9	ngs_te_mapper
DHH_Ada_chr1_2154601_2154610_9_nonref	CH99_3B4	0	DHH	Ada	chr1	2154601	2154610	nonref	CH99	3B4	9	ngs_te_mapper
DHH_Ada_chr1_2154601_2154610_9_nonref	ORE15Ste_A20	0	DHH	Ada	chr1	2154601	2154610	nonref	ORE15Ste	A20	9	ngs_te_mapper
DHH_Ada_chr1_2154601_2154610_9_nonref	ORE15Mad_C3	0	DHH	Ada	chr1	2154601	2154610	nonref	ORE15Mad	C3	9	ngs_te_mapper
DHH_Ada_chr1_2154601_2154610_9_nonref	CH99_3A6	0	DHH	Ada	chr1	2154601	2154610	nonref	CH99	3A6	9	ngs_te_mapper
DHH_Ada_chr1_2154601_2154610_9_nonref	ORE15Mad_E2	0	DHH	Ada	chr1	2154601	2154610	nonref	ORE15Mad	E2	9	ngs_te_mapper
DHH_Ada_chr1_2154601_2154610_9_nonref	ORE15Mad_A4	0	DHH	Ada	chr1	2154601	2154610	nonref	ORE15Mad	A4	9	ngs_te_mapper
DHH_Ada_chr1_2154601_2154610_9_nonref	ISR92_Ar_17i	0	DHH	Ada	chr1	2154601	2154610	nonref	ISR92	Ar_17i	9	ngs_te_mapper
DHH_Ada_chr1_2154601_2154610_9_nonref	CH16_3O9	0	DHH	Ada	chr1	2154601	2154610	nonref	CH16	3O9	9	ngs_te_mapper
DHH_Ada_chr1_2154601_2154610_9_nonref	ISR92_Ar_18b	0	DHH	Ada	chr1	2154601	2154610	nonref	ISR92	Ar_18b	9	ngs_te_mapper
DHH_Ada_chr1_2154601_2154610_9_nonref	ORE90Ste_a152A8	0	DHH	Ada	chr1	2154601	2154610	nonref	ORE90Ste	a152A8	9	ngs_te_mapper
DHH_Ada_chr1_2154601_2154610_9_nonref	ORE15Mad_A5	0	DHH	Ada	chr1	2154601	2154610	nonref	ORE15Mad	A5	9	ngs_te_mapper
DHH_Ada_chr1_2154601_2154610_9_nonref	AUS01_1E5	0	DHH	Ada	chr1	2154601	2154610	nonref	AUS01	100000	9	ngs_te_mapper
DHH_Ada_chr1_2154601_2154610_9_nonref	ISR92_Ar_16a	0	DHH	Ada	chr1	2154601	2154610	nonref	ISR92	Ar_16a	9	ngs_te_mapper
DHH_Ada_chr1_2154601_2154610_9_nonref	CH16_3F2	0	DHH	Ada	chr1	2154601	2154610	nonref	CH16	3F2	9	ngs_te_mapper
DHH_Ada_chr1_2154601_2154610_9_nonref	CH16_1B73	0	DHH	Ada	chr1	2154601	2154610	nonref	CH16	1B73	9	ngs_te_mapper
DHH_Ada_chr1_2154601_2154610_9_nonref	CH16_3P39	0	DHH	Ada	chr1	2154601	2154610	nonref	CH16	3P39	9	ngs_te_mapper
DHH_Ada_chr1_2154601_2154610_9_nonref	AUS01_1B1	0	DHH	Ada	chr1	2154601	2154610	nonref	AUS01	1B1	9	ngs_te_mapper
DHH_Ada_chr1_2154601_2154610_9_nonref	CH16_3C19	0	DHH	Ada	chr1	2154601	2154610	nonref	CH16	3C19	9	ngs_te_mapper
DHH_Ada_chr1_2154601_2154610_9_nonref	ISR92_Ar_22f	0	DHH	Ada	chr1	2154601	2154610	nonref	ISR92	Ar_22f	9	ngs_te_mapper
DHH_Ada_chr1_2154601_2154610_9_nonref	CH16_3M36	0	DHH	Ada	chr1	2154601	2154610	nonref	CH16	3M36	9	ngs_te_mapper
DHH_Ada_chr1_2154601_2154610_9_nonref	ORE15Ste_B15	0	DHH	Ada	chr1	2154601	2154610	nonref	ORE15Ste	B15	9	ngs_te_mapper
DHH_Ada_chr1_2154601_2154610_9_nonref	ORE15Mad_B4	0	DHH	Ada	chr1	2154601	2154610	nonref	ORE15Mad	B4	9	ngs_te_mapper
DHH_Ada_chr1_2154601_2154610_9_nonref	CH16_3G6	0	DHH	Ada	chr1	2154601	2154610	nonref	CH16	3G6	9	ngs_te_mapper
DHH_Ada_chr1_2154601_2154610_9_nonref	CH16_3H33	0	DHH	Ada	chr1	2154601	2154610	nonref	CH16	3H33	9	ngs_te_mapper
DHH_Ada_chr1_2154601_2154610_9_nonref	CH99_3D8	0	DHH	Ada	chr1	2154601	2154610	nonref	CH99	3D8	9	ngs_te_mapper
DHH_Ada_chr1_2154601_2154610_9_nonref	ISR92_Ar_4e	0	DHH	Ada	chr1	2154601	2154610	nonref	ISR92	Ar_4e	9	ngs_te_mapper
DHH_Ada_chr1_2154601_2154610_9_nonref	ORE15Ste_B14	0	DHH	Ada	chr1	2154601	2154610	nonref	ORE15Ste	B14	9	ngs_te_mapper
DHH_Ada_chr1_2154601_2154610_9_nonref	ORE90Mad_a123B21	0	DHH	Ada	chr1	2154601	2154610	nonref	ORE90Mad	a123B21	9	ngs_te_mapper
DHH_Ada_chr1_2154601_2154610_9_nonref	ORE90Mad_a123B9	0	DHH	Ada	chr1	2154601	2154610	nonref	ORE90Mad	a123B9	9	ngs_te_mapper
DHH_Ada_chr1_2154601_2154610_9_nonref	ORE15Mad_G1	0	DHH	Ada	chr1	2154601	2154610	nonref	ORE15Mad	G1	9	ngs_te_mapper
DHH_Ada_chr1_2154601_2154610_9_nonref	ORE15Mad_H4	0	DHH	Ada	chr1	2154601	2154610	nonref	ORE15Mad	H4	9	ngs_te_mapper
DHH_Ada_chr1_2154601_2154610_9_nonref	ORE90Ste_a154A7	0	DHH	Ada	chr1	2154601	2154610	nonref	ORE90Ste	a154A7	9	ngs_te_mapper
DHH_Ada_chr1_2154601_2154610_9_nonref	ORE15Mad_G5	0	DHH	Ada	chr1	2154601	2154610	nonref	ORE15Mad	G5	9	ngs_te_mapper
DHH_Ada_chr1_2154601_2154610_9_nonref	CH16_3I14	0	DHH	Ada	chr1	2154601	2154610	nonref	CH16	3I14	9	ngs_te_mapper
DHH_Ada_chr1_2154601_2154610_9_nonref	ORE15Ste_B17	0	DHH	Ada	chr1	2154601	2154610	nonref	ORE15Ste	B17	9	ngs_te_mapper
DHH_Ada_chr1_2154601_2154610_9_nonref	ISR92_Ar_19e	0	DHH	Ada	chr1	2154601	2154610	nonref	ISR92	Ar_19e	9	ngs_te_mapper
DHH_Ada_chr1_2154601_2154610_9_nonref	ORE15Ste_A6	0	DHH	Ada	chr1	2154601	2154610	nonref	ORE15Ste	A6	9	ngs_te_mapper
DHH_Ada_chr1_2154601_2154610_9_nonref	CH16_3D1	0	DHH	Ada	chr1	2154601	2154610	nonref	CH16	3D1	9	ngs_te_mapper
DHH_Ada_chr1_2154601_2154610_9_nonref	ISR92_Ar_2f	0	DHH	Ada	chr1	2154601	2154610	nonref	ISR92	Ar_2f	9	ngs_te_mapper
DHH_Ada_chr1_2154601_2154610_9_nonref	CH16_3N8	0	DHH	Ada	chr1	2154601	2154610	nonref	CH16	3N8	9	ngs_te_mapper
DHH_Ada_chr1_2154601_2154610_9_nonref	ISR92_Ar_4f	0	DHH	Ada	chr1	2154601	2154610	nonref	ISR92	Ar_4f	9	ngs_te_mapper
DHH_Ada_chr1_2154601_2154610_9_nonref	ORE90Ste_a154A15	0	DHH	Ada	chr1	2154601	2154610	nonref	ORE90Ste	a154A15	9	ngs_te_mapper
DHH_Ada_chr1_2154601_2154610_9_nonref	CH16_3D7	0	DHH	Ada	chr1	2154601	2154610	nonref	CH16	3D7	9	ngs_te_mapper
DHH_Ada_chr1_2154601_2154610_9_nonref	ORE15Mad_H1	0	DHH	Ada	chr1	2154601	2154610	nonref	ORE15Mad	H1	9	ngs_te_mapper
DHH_Ada_chr1_2154601_2154610_9_nonref	ISR92_Ar_17b	0	DHH	Ada	chr1	2154601	2154610	nonref	ISR92	Ar_17b	9	ngs_te_mapper
DHH_Ada_chr1_2154601_2154610_9_nonref	CH16_3E23	0	DHH	Ada	chr1	2154601	2154610	nonref	CH16	3e+23	9	ngs_te_mapper
DHH_Ada_chr1_2154601_2154610_9_nonref	AUS01_1C2	0	DHH	Ada	chr1	2154601	2154610	nonref	AUS01	1C2	9	ngs_te_mapper
DHH_Ada_chr1_2154601_2154610_9_nonref	ORE15Mad_H2	0	DHH	Ada	chr1	2154601	2154610	nonref	ORE15Mad	H2	9	ngs_te_mapper
DHH_Ada_chr1_2154601_2154610_9_nonref	CH16_1H32	0	DHH	Ada	chr1	2154601	2154610	nonref	CH16	1H32	9	ngs_te_mapper
DHH_Ada_chr1_2154601_2154610_9_nonref	CH16_3N48	0	DHH	Ada	chr1	2154601	2154610	nonref	CH16	3N48	9	ngs_te_mapper
DHH_Ada_chr1_2154601_2154610_9_nonref	ORE90Ste_a153B5	0	DHH	Ada	chr1	2154601	2154610	nonref	ORE90Ste	a153B5	9	ngs_te_mapper
DHH_Ada_chr1_2154601_2154610_9_nonref	ORE90Ste_a154A11	0	DHH	Ada	chr1	2154601	2154610	nonref	ORE90Ste	a154A11	9	ngs_te_mapper
DHH_Ada_chr1_2154601_2154610_9_nonref	ORE15Ste_B4	0	DHH	Ada	chr1	2154601	2154610	nonref	ORE15Ste	B4	9	ngs_te_mapper
DHH_Ada_chr1_2154601_2154610_9_nonref	ORE15Mad_E5	0	DHH	Ada	chr1	2154601	2154610	nonref	ORE15Mad	E5	9	ngs_te_mapper
DHH_Ada_chr1_2154601_2154610_9_nonref	ISR92_Ar_1b	0	DHH	Ada	chr1	2154601	2154610	nonref	ISR92	Ar_1b	9	ngs_te_mapper
DHH_Ada_chr1_2154601_2154610_9_nonref	ORE15Mad_F4	0	DHH	Ada	chr1	2154601	2154610	nonref	ORE15Mad	F4	9	ngs_te_mapper
DHH_Ada_chr1_2154601_2154610_9_nonref	CH99_3A2	0	DHH	Ada	chr1	2154601	2154610	nonref	CH99	3A2	9	ngs_te_mapper
DHH_Ada_chr1_2154601_2154610_9_nonref	ISR92_Ar_4g	0	DHH	Ada	chr1	2154601	2154610	nonref	ISR92	Ar_4g	9	ngs_te_mapper
DHH_Ada_chr1_2154601_2154610_9_nonref	ORE15Mad_H7	0	DHH	Ada	chr1	2154601	2154610	nonref	ORE15Mad	H7	9	ngs_te_mapper
DHH_Ada_chr1_2154601_2154610_9_nonref	AUS01_1D8	0	DHH	Ada	chr1	2154601	2154610	nonref	AUS01	1D8	9	ngs_te_mapper
DHH_Ada_chr1_2154601_2154610_9_nonref	ISR92_Ar_12d	0	DHH	Ada	chr1	2154601	2154610	nonref	ISR92	Ar_12d	9	ngs_te_mapper
DHH_Ada_chr1_2154601_2154610_9_nonref	ORE15Ste_B19	0	DHH	Ada	chr1	2154601	2154610	nonref	ORE15Ste	B19	9	ngs_te_mapper
DHH_Ada_chr1_2154601_2154610_9_nonref	ORE90Mad_a124A10	0	DHH	Ada	chr1	2154601	2154610	nonref	ORE90Mad	a124A10	9	ngs_te_mapper
DHH_Ada_chr1_2154601_2154610_9_nonref	AUS01_1F3	0	DHH	Ada	chr1	2154601	2154610	nonref	AUS01	1F3	9	ngs_te_mapper
DHH_Ada_chr1_2154601_2154610_9_nonref	ORE15Mad_C4	0	DHH	Ada	chr1	2154601	2154610	nonref	ORE15Mad	C4	9	ngs_te_mapper
DHH_Ada_chr1_2154601_2154610_9_nonref	CH16_1C12	0	DHH	Ada	chr1	2154601	2154610	nonref	CH16	1C12	9	ngs_te_mapper
DHH_Ada_chr1_2154601_2154610_9_nonref	CH16_3R1	0	DHH	Ada	chr1	2154601	2154610	nonref	CH16	3R1	9	ngs_te_mapper
DHH_Ada_chr1_2154601_2154610_9_nonref	ORE15Ste_B5	0	DHH	Ada	chr1	2154601	2154610	nonref	ORE15Ste	B5	9	ngs_te_mapper
DHH_Ada_chr1_2154601_2154610_9_nonref	ORE15Ste_B20	0	DHH	Ada	chr1	2154601	2154610	nonref	ORE15Ste	B20	9	ngs_te_mapper
DHH_Ada_chr1_2154601_2154610_9_nonref	CH99_3D5	0	DHH	Ada	chr1	2154601	2154610	nonref	CH99	3D5	9	ngs_te_mapper
DHH_Ada_chr1_2154601_2154610_9_nonref	CH16_3Q36	0	DHH	Ada	chr1	2154601	2154610	nonref	CH16	3Q36	9	ngs_te_mapper
DHH_Ada_chr1_2154601_2154610_9_nonref	CH99_3F1	0	DHH	Ada	chr1	2154601	2154610	nonref	CH99	3F1	9	ngs_te_mapper
DHH_Ada_chr1_2154601_2154610_9_nonref	CH99_3F4	0	DHH	Ada	chr1	2154601	2154610	nonref	CH99	3F4	9	ngs_te_mapper
DHH_Ada_chr1_2154601_2154610_9_nonref	CH16_3M3	0	DHH	Ada	chr1	2154601	2154610	nonref	CH16	3M3	9	ngs_te_mapper
DHH_Ada_chr1_2154601_2154610_9_nonref	ORE90Ste_a154A4	0	DHH	Ada	chr1	2154601	2154610	nonref	ORE90Ste	a154A4	9	ngs_te_mapper
DHH_Ada_chr1_2154601_2154610_9_nonref	ORE90Ste_a153B18	0	DHH	Ada	chr1	2154601	2154610	nonref	ORE90Ste	a153B18	9	ngs_te_mapper
DHH_Ada_chr1_2154601_2154610_9_nonref	ORE15Ste_B12	0	DHH	Ada	chr1	2154601	2154610	nonref	ORE15Ste	B12	9	ngs_te_mapper
DHH_Ada_chr1_2154601_2154610_9_nonref	ORE90Mad_a124A7	0	DHH	Ada	chr1	2154601	2154610	nonref	ORE90Mad	a124A7	9	ngs_te_mapper
DHH_Ada_chr1_2154601_2154610_9_nonref	CH99_3A8	0	DHH	Ada	chr1	2154601	2154610	nonref	CH99	3A8	9	ngs_te_mapper
DHH_Ada_chr1_2154601_2154610_9_nonref	ORE15Ste_A10	0	DHH	Ada	chr1	2154601	2154610	nonref	ORE15Ste	A10	9	ngs_te_mapper
DHH_Ada_chr1_2154601_2154610_9_nonref	AUS01_1A5	0	DHH	Ada	chr1	2154601	2154610	nonref	AUS01	1A5	9	ngs_te_mapper
DHH_Ada_chr1_2154601_2154610_9_nonref	AUS01_1E1	0	DHH	Ada	chr1	2154601	2154610	nonref	AUS01	10	9	ngs_te_mapper
DHH_Ada_chr1_2154601_2154610_9_nonref	ORE15Ste_A7	0	DHH	Ada	chr1	2154601	2154610	nonref	ORE15Ste	A7	9	ngs_te_mapper
DHH_Ada_chr1_2154601_2154610_9_nonref	ORE15Ste_B6	0	DHH	Ada	chr1	2154601	2154610	nonref	ORE15Ste	B6	9	ngs_te_mapper
DHH_Ada_chr1_2154601_2154610_9_nonref	ORE90Mad_a123B7	0	DHH	Ada	chr1	2154601	2154610	nonref	ORE90Mad	a123B7	9	ngs_te_mapper
DHH_Ada_chr1_2154601_2154610_9_nonref	CH99_3F3	0	DHH	Ada	chr1	2154601	2154610	nonref	CH99	3F3	9	ngs_te_mapper
DHH_Ada_chr1_2154601_2154610_9_nonref	CH99_3C7	0	DHH	Ada	chr1	2154601	2154610	nonref	CH99	3C7	9	ngs_te_mapper
DHH_Ada_chr1_2154601_2154610_9_nonref	ORE90Mad_a123B17	0	DHH	Ada	chr1	2154601	2154610	nonref	ORE90Mad	a123B17	9	ngs_te_mapper
DHH_Ada_chr1_2154601_2154610_9_nonref	ISR92_Ar_17d	0	DHH	Ada	chr1	2154601	2154610	nonref	ISR92	Ar_17d	9	ngs_te_mapper
DHH_Ada_chr1_2154601_2154610_9_nonref	ORE90Mad_a123B8	0	DHH	Ada	chr1	2154601	2154610	nonref	ORE90Mad	a123B8	9	ngs_te_mapper
DHH_Ada_chr1_2154601_2154610_9_nonref	CH99_3H3	0	DHH	Ada	chr1	2154601	2154610	nonref	CH99	3H3	9	ngs_te_mapper
DHH_Ada_chr1_2154601_2154610_9_nonref	ORE15Mad_F2	0	DHH	Ada	chr1	2154601	2154610	nonref	ORE15Mad	F2	9	ngs_te_mapper
DHH_Ada_chr1_2154601_2154610_9_nonref	ORE90Ste_a153B19	0	DHH	Ada	chr1	2154601	2154610	nonref	ORE90Ste	a153B19	9	ngs_te_mapper
DHH_Ada_chr1_2154601_2154610_9_nonref	ORE15Mad_D2	0	DHH	Ada	chr1	2154601	2154610	nonref	ORE15Mad	D2	9	ngs_te_mapper
DHH_Ada_chr1_2154601_2154610_9_nonref	CH16_3F9	0	DHH	Ada	chr1	2154601	2154610	nonref	CH16	3F9	9	ngs_te_mapper
DHH_Ada_chr1_2154601_2154610_9_nonref	ORE15Mad_F3	0	DHH	Ada	chr1	2154601	2154610	nonref	ORE15Mad	F3	9	ngs_te_mapper
DHH_Ada_chr1_2154601_2154610_9_nonref	ORE90Mad_a123B2	0	DHH	Ada	chr1	2154601	2154610	nonref	ORE90Mad	a123B2	9	ngs_te_mapper
DHH_Ada_chr1_2154601_2154610_9_nonref	CH16_1D23	0	DHH	Ada	chr1	2154601	2154610	nonref	CH16	1D23	9	ngs_te_mapper
DHH_Ada_chr1_2154601_2154610_9_nonref	CH16_3O24	0	DHH	Ada	chr1	2154601	2154610	nonref	CH16	3O24	9	ngs_te_mapper
DHH_Ada_chr1_2154601_2154610_9_nonref	ORE90Ste_a152A11	0	DHH	Ada	chr1	2154601	2154610	nonref	ORE90Ste	a152A11	9	ngs_te_mapper
DHH_Ada_chr1_2154601_2154610_9_nonref	CH16_3T31	0	DHH	Ada	chr1	2154601	2154610	nonref	CH16	3T31	9	ngs_te_mapper
DHH_Ada_chr1_2154601_2154610_9_nonref	CH16_1C52	0	DHH	Ada	chr1	2154601	2154610	nonref	CH16	1C52	9	ngs_te_mapper
DHH_Ada_chr1_2154601_2154610_9_nonref	ORE15Ste_A19	0	DHH	Ada	chr1	2154601	2154610	nonref	ORE15Ste	A19	9	ngs_te_mapper
DHH_Ada_chr1_2154601_2154610_9_nonref	ISR92_Ar_17r	0	DHH	Ada	chr1	2154601	2154610	nonref	ISR92	Ar_17r	9	ngs_te_mapper
DHH_Ada_chr1_2154601_2154610_9_nonref	ORE15Mad_A6	0	DHH	Ada	chr1	2154601	2154610	nonref	ORE15Mad	A6	9	ngs_te_mapper
DHH_Ada_chr1_2154601_2154610_9_nonref	ORE90Mad_a124A11	0	DHH	Ada	chr1	2154601	2154610	nonref	ORE90Mad	a124A11	9	ngs_te_mapper
DHH_Ada_chr1_2154601_2154610_9_nonref	CH99_3F5	0	DHH	Ada	chr1	2154601	2154610	nonref	CH99	3F5	9	ngs_te_mapper
DHH_Ada_chr1_2154601_2154610_9_nonref	ORE15Ste_A26	0	DHH	Ada	chr1	2154601	2154610	nonref	ORE15Ste	A26	9	ngs_te_mapper
DHH_Ada_chr1_2154601_2154610_9_nonref	ORE15Ste_A16	0	DHH	Ada	chr1	2154601	2154610	nonref	ORE15Ste	A16	9	ngs_te_mapper
DHH_Ada_chr1_2154601_2154610_9_nonref	ORE15Ste_A3	0	DHH	Ada	chr1	2154601	2154610	nonref	ORE15Ste	A3	9	ngs_te_mapper
DHH_Ada_chr1_2154601_2154610_9_nonref	ORE15Mad_A3	0	DHH	Ada	chr1	2154601	2154610	nonref	ORE15Mad	A3	9	ngs_te_mapper
DHH_Ada_chr1_2154601_2154610_9_nonref	ORE90Ste_a152A6	0	DHH	Ada	chr1	2154601	2154610	nonref	ORE90Ste	a152A6	9	ngs_te_mapper
DHH_Ada_chr1_2154601_2154610_9_nonref	ORE90Mad_a124A1	0	DHH	Ada	chr1	2154601	2154610	nonref	ORE90Mad	a124A1	9	ngs_te_mapper
DHH_Ada_chr1_2154601_2154610_9_nonref	CH16_3O21	0	DHH	Ada	chr1	2154601	2154610	nonref	CH16	3O21	9	ngs_te_mapper
DHH_Ada_chr1_2154601_2154610_9_nonref	ORE90Mad_a123B6	0	DHH	Ada	chr1	2154601	2154610	nonref	ORE90Mad	a123B6	9	ngs_te_mapper
DHH_Ada_chr1_2154601_2154610_9_nonref	ORE90Mad_a123B14	0	DHH	Ada	chr1	2154601	2154610	nonref	ORE90Mad	a123B14	9	ngs_te_mapper
DHH_Ada_chr1_2154601_2154610_9_nonref	ORE15Ste_A14	0	DHH	Ada	chr1	2154601	2154610	nonref	ORE15Ste	A14	9	ngs_te_mapper
DHH_Ada_chr1_2154601_2154610_9_nonref	CH16_1A57	0	DHH	Ada	chr1	2154601	2154610	nonref	CH16	1A57	9	ngs_te_mapper
DHH_Ada_chr1_2154601_2154610_9_nonref	ISR92_Ar_4b	0	DHH	Ada	chr1	2154601	2154610	nonref	ISR92	Ar_4b	9	ngs_te_mapper
DHH_Ada_chr1_2154601_2154610_9_nonref	CH99_3D7	0	DHH	Ada	chr1	2154601	2154610	nonref	CH99	3D7	9	ngs_te_mapper
DHH_Ada_chr1_2154601_2154610_9_nonref	CH16_3I23	0	DHH	Ada	chr1	2154601	2154610	nonref	CH16	3I23	9	ngs_te_mapper
DHH_Ada_chr1_2154601_2154610_9_nonref	ORE15Mad_C2	0	DHH	Ada	chr1	2154601	2154610	nonref	ORE15Mad	C2	9	ngs_te_mapper
DHH_Ada_chr1_2154601_2154610_9_nonref	CH16_3G26	0	DHH	Ada	chr1	2154601	2154610	nonref	CH16	3G26	9	ngs_te_mapper
DHH_Ada_chr1_2154601_2154610_9_nonref	ORE15Ste_A21	0	DHH	Ada	chr1	2154601	2154610	nonref	ORE15Ste	A21	9	ngs_te_mapper
DHH_Ada_chr1_2154601_2154610_9_nonref	ORE90Mad_a124A5	0	DHH	Ada	chr1	2154601	2154610	nonref	ORE90Mad	a124A5	9	ngs_te_mapper
DHH_Ada_chr1_2154601_2154610_9_nonref	ISR92_Ar_1c	0	DHH	Ada	chr1	2154601	2154610	nonref	ISR92	Ar_1c	9	ngs_te_mapper
DHH_Ada_chr1_2154601_2154610_9_nonref	AUS01_1G5	0	DHH	Ada	chr1	2154601	2154610	nonref	AUS01	1G5	9	ngs_te_mapper
DHH_Ada_chr1_2154601_2154610_9_nonref	ISR92_Ar_12e	0	DHH	Ada	chr1	2154601	2154610	nonref	ISR92	Ar_12e	9	ngs_te_mapper
DHH_Ada_chr1_2154601_2154610_9_nonref	AUS01_1H2	0	DHH	Ada	chr1	2154601	2154610	nonref	AUS01	1H2	9	ngs_te_mapper
DHH_Ada_chr1_2154601_2154610_9_nonref	CH16_1B8	0	DHH	Ada	chr1	2154601	2154610	nonref	CH16	1B8	9	ngs_te_mapper
DHH_Ada_chr1_2154601_2154610_9_nonref	ORE15Mad_D4	0	DHH	Ada	chr1	2154601	2154610	nonref	ORE15Mad	D4	9	ngs_te_mapper
DHH_Ada_chr1_2154601_2154610_9_nonref	ORE15Ste_A2	0	DHH	Ada	chr1	2154601	2154610	nonref	ORE15Ste	A2	9	ngs_te_mapper
DHH_Ada_chr1_2154601_2154610_9_nonref	ORE15Mad_E4	0	DHH	Ada	chr1	2154601	2154610	nonref	ORE15Mad	E4	9	ngs_te_mapper
DHH_Ada_chr1_2154601_2154610_9_nonref	AUS01_1G2	0	DHH	Ada	chr1	2154601	2154610	nonref	AUS01	1G2	9	ngs_te_mapper
DHH_Ada_chr1_2154601_2154610_9_nonref	AUS01_1A4	0	DHH	Ada	chr1	2154601	2154610	nonref	AUS01	1A4	9	ngs_te_mapper
DHH_Ada_chr1_2154601_2154610_9_nonref	CH99_3B8	0	DHH	Ada	chr1	2154601	2154610	nonref	CH99	3B8	9	ngs_te_mapper
DHH_Ada_chr1_2154601_2154610_9_nonref	CH99_3G2	0	DHH	Ada	chr1	2154601	2154610	nonref	CH99	3G2	9	ngs_te_mapper
DHH_Ada_chr1_2154601_2154610_9_nonref	ORE15Ste_B9	0	DHH	Ada	chr1	2154601	2154610	nonref	ORE15Ste	B9	9	ngs_te_mapper
DHH_Ada_chr1_2154601_2154610_9_nonref	ISR92_Ar_16h	0	DHH	Ada	chr1	2154601	2154610	nonref	ISR92	Ar_16h	9	ngs_te_mapper
DHH_Ada_chr1_2154601_2154610_9_nonref	ISR92_Ar_11i	0	DHH	Ada	chr1	2154601	2154610	nonref	ISR92	Ar_11i	9	ngs_te_mapper
DHH_Ada_chr1_2154601_2154610_9_nonref	ORE90Mad_a123B10	0	DHH	Ada	chr1	2154601	2154610	nonref	ORE90Mad	a123B10	9	ngs_te_mapper
DHH_Ada_chr1_2154601_2154610_9_nonref	ORE90Ste_a153B9	0	DHH	Ada	chr1	2154601	2154610	nonref	ORE90Ste	a153B9	9	ngs_te_mapper
DHH_Ada_chr1_2154601_2154610_9_nonref	ORE15Mad_E3	0	DHH	Ada	chr1	2154601	2154610	nonref	ORE15Mad	E3	9	ngs_te_mapper
DHH_Ada_chr1_2154601_2154610_9_nonref	CH99_3A1	0	DHH	Ada	chr1	2154601	2154610	nonref	CH99	3A1	9	ngs_te_mapper
DHH_Ada_chr1_2154601_2154610_9_nonref	ORE15Ste_A12	0	DHH	Ada	chr1	2154601	2154610	nonref	ORE15Ste	A12	9	ngs_te_mapper
DHH_Ada_chr1_2154601_2154610_9_nonref	CH16_3U42	0	DHH	Ada	chr1	2154601	2154610	nonref	CH16	3U42	9	ngs_te_mapper
DHH_Ada_chr1_2154601_2154610_9_nonref	ORE15Mad_D1	0	DHH	Ada	chr1	2154601	2154610	nonref	ORE15Mad	D1	9	ngs_te_mapper
DHH_Ada_chr1_2154601_2154610_9_nonref	ORE15Mad_A2	0	DHH	Ada	chr1	2154601	2154610	nonref	ORE15Mad	A2	9	ngs_te_mapper
DHH_Ada_chr1_2154601_2154610_9_nonref	ISR92_Ar_15a	0	DHH	Ada	chr1	2154601	2154610	nonref	ISR92	Ar_15a	9	ngs_te_mapper
DHH_Ada_chr1_2154601_2154610_9_nonref	ORE15Mad_B3	0	DHH	Ada	chr1	2154601	2154610	nonref	ORE15Mad	B3	9	ngs_te_mapper
DHH_Ada_chr1_2154601_2154610_9_nonref	CH16_1E70	0	DHH	Ada	chr1	2154601	2154610	nonref	CH16	1e+70	9	ngs_te_mapper
DHH_Ada_chr1_2154601_2154610_9_nonref	ORE15Ste_A8	0	DHH	Ada	chr1	2154601	2154610	nonref	ORE15Ste	A8	9	ngs_te_mapper
DHH_Ada_chr1_2154601_2154610_9_nonref	ORE15Ste_A22	0	DHH	Ada	chr1	2154601	2154610	nonref	ORE15Ste	A22	9	ngs_te_mapper
DHH_Ada_chr1_2154601_2154610_9_nonref	CH16_3U55	0	DHH	Ada	chr1	2154601	2154610	nonref	CH16	3U55	9	ngs_te_mapper
DHH_Ada_chr1_2154601_2154610_9_nonref	ORE15Ste_B18	0	DHH	Ada	chr1	2154601	2154610	nonref	ORE15Ste	B18	9	ngs_te_mapper
DHH_Ada_chr1_2154601_2154610_9_nonref	AUS01_1E4	0	DHH	Ada	chr1	2154601	2154610	nonref	AUS01	10000	9	ngs_te_mapper
DHH_Ada_chr1_2154601_2154610_9_nonref	ORE15Ste_A13	0	DHH	Ada	chr1	2154601	2154610	nonref	ORE15Ste	A13	9	ngs_te_mapper
DHH_Ada_chr1_2154601_2154610_9_nonref	ORE15Ste_B2	0	DHH	Ada	chr1	2154601	2154610	nonref	ORE15Ste	B2	9	ngs_te_mapper
DHH_Ada_chr1_2154601_2154610_9_nonref	ISR92_Ar_5g	0	DHH	Ada	chr1	2154601	2154610	nonref	ISR92	Ar_5g	9	ngs_te_mapper
DHH_Ada_chr1_2154601_2154610_9_nonref	ORE15Ste_B22	0	DHH	Ada	chr1	2154601	2154610	nonref	ORE15Ste	B22	9	ngs_te_mapper
DHH_Ada_chr1_2154601_2154610_9_nonref	AUS01_1A9	0	DHH	Ada	chr1	2154601	2154610	nonref	AUS01	1A9	9	ngs_te_mapper
DHH_Ada_chr1_2154601_2154610_9_nonref	CH99_3A4	0	DHH	Ada	chr1	2154601	2154610	nonref	CH99	3A4	9	ngs_te_mapper
DHH_Ada_chr1_2154601_2154610_9_nonref	ORE15Mad_G2	0	DHH	Ada	chr1	2154601	2154610	nonref	ORE15Mad	G2	9	ngs_te_mapper
DHH_Ada_chr1_2154601_2154610_9_nonref	ORE90Ste_a154A10	0	DHH	Ada	chr1	2154601	2154610	nonref	ORE90Ste	a154A10	9	ngs_te_mapper
DHH_Ada_chr1_2154601_2154610_9_nonref	CH99_3H1	0	DHH	Ada	chr1	2154601	2154610	nonref	CH99	3H1	9	ngs_te_mapper
DHH_Ada_chr1_2154601_2154610_9_nonref	CH16_1K29	0	DHH	Ada	chr1	2154601	2154610	nonref	CH16	1K29	9	ngs_te_mapper
DHH_Ada_chr1_2154601_2154610_9_nonref	ORE15Ste_B24	0	DHH	Ada	chr1	2154601	2154610	nonref	ORE15Ste	B24	9	ngs_te_mapper
DHH_Ada_chr1_2154601_2154610_9_nonref	AUS01_1F2	0	DHH	Ada	chr1	2154601	2154610	nonref	AUS01	1F2	9	ngs_te_mapper
DHH_Ada_chr1_2154601_2154610_9_nonref	AUS01_1C6	0	DHH	Ada	chr1	2154601	2154610	nonref	AUS01	1C6	9	ngs_te_mapper
DHH_Ada_chr1_2154601_2154610_9_nonref	ORE15Mad_C6	0	DHH	Ada	chr1	2154601	2154610	nonref	ORE15Mad	C6	9	ngs_te_mapper
DHH_Ada_chr1_2154601_2154610_9_nonref	ORE15Ste_A11	0	DHH	Ada	chr1	2154601	2154610	nonref	ORE15Ste	A11	9	ngs_te_mapper
DHH_Ada_chr1_2154601_2154610_9_nonref	ORE15Ste_A25	0	DHH	Ada	chr1	2154601	2154610	nonref	ORE15Ste	A25	9	ngs_te_mapper
DHH_Ada_chr1_2154601_2154610_9_nonref	ORE15Mad_E1	0	DHH	Ada	chr1	2154601	2154610	nonref	ORE15Mad	E1	9	ngs_te_mapper
DHH_Ada_chr1_2154601_2154610_9_nonref	ORE90Mad_a124A4	0	DHH	Ada	chr1	2154601	2154610	nonref	ORE90Mad	a124A4	9	ngs_te_mapper
DHH_Ada_chr1_2154601_2154610_9_nonref	ORE15Ste_A15	0	DHH	Ada	chr1	2154601	2154610	nonref	ORE15Ste	A15	9	ngs_te_mapper
DHH_Ada_chr1_2154601_2154610_9_nonref	ORE90Mad_a123B3	0	DHH	Ada	chr1	2154601	2154610	nonref	ORE90Mad	a123B3	9	ngs_te_mapper
DHH_Ada_chr1_2154601_2154610_9_nonref	CH99_28	0	DHH	Ada	chr1	2154601	2154610	nonref	CH99	28	9	ngs_te_mapper
DHH_Ada_chr1_2154601_2154610_9_nonref	ORE15Mad_F1	0	DHH	Ada	chr1	2154601	2154610	nonref	ORE15Mad	F1	9	ngs_te_mapper
DHH_Ada_chr1_2154601_2154610_9_nonref	ORE15Mad_C7	0	DHH	Ada	chr1	2154601	2154610	nonref	ORE15Mad	C7	9	ngs_te_mapper
DHH_Ada_chr1_2154601_2154610_9_nonref	ORE15Ste_A18	0	DHH	Ada	chr1	2154601	2154610	nonref	ORE15Ste	A18	9	ngs_te_mapper
DHH_Ada_chr1_2154601_2154610_9_nonref	ORE15Ste_B21	0	DHH	Ada	chr1	2154601	2154610	nonref	ORE15Ste	B21	9	ngs_te_mapper
DHH_Ada_chr1_2154601_2154610_9_nonref	CH16_3D6	0	DHH	Ada	chr1	2154601	2154610	nonref	CH16	3D6	9	ngs_te_mapper
DHH_Ada_chr1_2154601_2154610_9_nonref	ORE90Ste_a154A13	0	DHH	Ada	chr1	2154601	2154610	nonref	ORE90Ste	a154A13	9	ngs_te_mapper
DHH_Ada_chr1_2154601_2154610_9_nonref	ORE90Ste_a153B6	0	DHH	Ada	chr1	2154601	2154610	nonref	ORE90Ste	a153B6	9	ngs_te_mapper
DHH_Ada_chr1_2154601_2154610_9_nonref	ORE15Mad_E7	0	DHH	Ada	chr1	2154601	2154610	nonref	ORE15Mad	E7	9	ngs_te_mapper
DHH_Ada_chr1_2154601_2154610_9_nonref	CH16_3G46	0	DHH	Ada	chr1	2154601	2154610	nonref	CH16	3G46	9	ngs_te_mapper
DHH_Ada_chr1_2154601_2154610_9_nonref	AUS01_1H8	0	DHH	Ada	chr1	2154601	2154610	nonref	AUS01	1H8	9	ngs_te_mapper
DHH_Ada_chr1_2154601_2154610_9_nonref	ORE15Mad_D6	0	DHH	Ada	chr1	2154601	2154610	nonref	ORE15Mad	D6	9	ngs_te_mapper
DHH_Ada_chr1_2154601_2154610_9_nonref	CH16_3V27	0	DHH	Ada	chr1	2154601	2154610	nonref	CH16	3V27	9	ngs_te_mapper
DHH_Ada_chr1_2218497_2218507_10_nonref	AUS01_1D5	0	DHH	Ada	chr1	2218497	2218507	nonref	AUS01	1D5	10	ngs_te_mapper
DHH_Ada_chr1_2218497_2218507_10_nonref	AUS01_1B7	0	DHH	Ada	chr1	2218497	2218507	nonref	AUS01	1B7	10	ngs_te_mapper
DHH_Ada_chr1_2218497_2218507_10_nonref	CH16_1I3	0	DHH	Ada	chr1	2218497	2218507	nonref	CH16	1I3	10	ngs_te_mapper
DHH_Ada_chr1_2218497_2218507_10_nonref	ORE15Ste_B8	0	DHH	Ada	chr1	2218497	2218507	nonref	ORE15Ste	B8	10	ngs_te_mapper
DHH_Ada_chr1_2218497_2218507_10_nonref	CH16_3U42	0	DHH	Ada	chr1	2218497	2218507	nonref	CH16	3U42	10	ngs_te_mapper
DHH_Ada_chr1_2218497_2218507_10_nonref	ORE15Mad_G4	0	DHH	Ada	chr1	2218497	2218507	nonref	ORE15Mad	G4	10	ngs_te_mapper
DHH_Ada_chr1_2218497_2218507_10_nonref	CH16_3D1	0	DHH	Ada	chr1	2218497	2218507	nonref	CH16	3D1	10	ngs_te_mapper
DHH_Ada_chr1_2218497_2218507_10_nonref	ORE15Mad_F6	0	DHH	Ada	chr1	2218497	2218507	nonref	ORE15Mad	F6	10	ngs_te_mapper
DHH_Ada_chr1_2218497_2218507_10_nonref	ORE15Mad_A5	0	DHH	Ada	chr1	2218497	2218507	nonref	ORE15Mad	A5	10	ngs_te_mapper
DHH_Ada_chr1_2218497_2218507_10_nonref	ISR92_Ar_11g	0	DHH	Ada	chr1	2218497	2218507	nonref	ISR92	Ar_11g	10	ngs_te_mapper
DHH_Ada_chr1_2218497_2218507_10_nonref	AUS01_1H6	0	DHH	Ada	chr1	2218497	2218507	nonref	AUS01	1H6	10	ngs_te_mapper
DHH_Ada_chr1_2218497_2218507_10_nonref	ORE15Mad_C1	0	DHH	Ada	chr1	2218497	2218507	nonref	ORE15Mad	C1	10	ngs_te_mapper
DHH_Ada_chr1_2218497_2218507_10_nonref	ORE15Mad_E1	0	DHH	Ada	chr1	2218497	2218507	nonref	ORE15Mad	E1	10	ngs_te_mapper
DHH_Ada_chr1_2218497_2218507_10_nonref	CH99_3B4	0	DHH	Ada	chr1	2218497	2218507	nonref	CH99	3B4	10	ngs_te_mapper
DHH_Ada_chr1_2218497_2218507_10_nonref	ORE90Mad_a123B11	0	DHH	Ada	chr1	2218497	2218507	nonref	ORE90Mad	a123B11	10	ngs_te_mapper
DHH_Ada_chr1_2218497_2218507_10_nonref	ISR92_Ar_1j	0	DHH	Ada	chr1	2218497	2218507	nonref	ISR92	Ar_1j	10	ngs_te_mapper
DHH_Ada_chr1_2218497_2218507_10_nonref	ORE90Ste_a153B15	0	DHH	Ada	chr1	2218497	2218507	nonref	ORE90Ste	a153B15	10	ngs_te_mapper
DHH_Ada_chr1_2218497_2218507_10_nonref	AUS01_1H2	0	DHH	Ada	chr1	2218497	2218507	nonref	AUS01	1H2	10	ngs_te_mapper
DHH_Ada_chr1_2218497_2218507_10_nonref	ORE15Ste_A5	0	DHH	Ada	chr1	2218497	2218507	nonref	ORE15Ste	A5	10	ngs_te_mapper
DHH_Ada_chr1_2218497_2218507_10_nonref	ISR92_Ar_2c	0	DHH	Ada	chr1	2218497	2218507	nonref	ISR92	Ar_2c	10	ngs_te_mapper
DHH_Ada_chr1_2218497_2218507_10_nonref	ORE90Mad_a123B18	0	DHH	Ada	chr1	2218497	2218507	nonref	ORE90Mad	a123B18	10	ngs_te_mapper
DHH_Ada_chr1_2218497_2218507_10_nonref	ORE15Ste_A9	0	DHH	Ada	chr1	2218497	2218507	nonref	ORE15Ste	A9	10	ngs_te_mapper
DHH_Ada_chr1_2218497_2218507_10_nonref	CH16_3P15	0	DHH	Ada	chr1	2218497	2218507	nonref	CH16	3P15	10	ngs_te_mapper
DHH_Ada_chr1_2218497_2218507_10_nonref	CH99_3D1	0	DHH	Ada	chr1	2218497	2218507	nonref	CH99	3D1	10	ngs_te_mapper
DHH_Ada_chr1_2218497_2218507_10_nonref	ORE90Ste_a153B4	0	DHH	Ada	chr1	2218497	2218507	nonref	ORE90Ste	a153B4	10	ngs_te_mapper
DHH_Ada_chr1_2218497_2218507_10_nonref	ISR92_Ar_19e	0	DHH	Ada	chr1	2218497	2218507	nonref	ISR92	Ar_19e	10	ngs_te_mapper
DHH_Ada_chr1_2218497_2218507_10_nonref	ORE15Ste_B16	0	DHH	Ada	chr1	2218497	2218507	nonref	ORE15Ste	B16	10	ngs_te_mapper
DHH_Ada_chr1_2218497_2218507_10_nonref	ORE15Ste_B11	0	DHH	Ada	chr1	2218497	2218507	nonref	ORE15Ste	B11	10	ngs_te_mapper
DHH_Ada_chr1_2218497_2218507_10_nonref	ORE90Mad_a124A6	0	DHH	Ada	chr1	2218497	2218507	nonref	ORE90Mad	a124A6	10	ngs_te_mapper
DHH_Ada_chr1_2218497_2218507_10_nonref	ISR92_Ar_16a	0	DHH	Ada	chr1	2218497	2218507	nonref	ISR92	Ar_16a	10	ngs_te_mapper
DHH_Ada_chr1_2218497_2218507_10_nonref	CH99_3A6	0	DHH	Ada	chr1	2218497	2218507	nonref	CH99	3A6	10	ngs_te_mapper
DHH_Ada_chr1_2218497_2218507_10_nonref	CH99_3A9	0	DHH	Ada	chr1	2218497	2218507	nonref	CH99	3A9	10	ngs_te_mapper
DHH_Ada_chr1_2218497_2218507_10_nonref	ORE90Mad_a123B15	0	DHH	Ada	chr1	2218497	2218507	nonref	ORE90Mad	a123B15	10	ngs_te_mapper
DHH_Ada_chr1_2218497_2218507_10_nonref	ISR92_Ar_4f	0	DHH	Ada	chr1	2218497	2218507	nonref	ISR92	Ar_4f	10	ngs_te_mapper
DHH_Ada_chr1_2218497_2218507_10_nonref	ORE15Mad_H3	0	DHH	Ada	chr1	2218497	2218507	nonref	ORE15Mad	H3	10	ngs_te_mapper
DHH_Ada_chr1_2218497_2218507_10_nonref	ORE15Mad_A7	0	DHH	Ada	chr1	2218497	2218507	nonref	ORE15Mad	A7	10	ngs_te_mapper
DHH_Ada_chr1_2218497_2218507_10_nonref	CH16_3K1	0	DHH	Ada	chr1	2218497	2218507	nonref	CH16	3K1	10	ngs_te_mapper
DHH_Ada_chr1_2218497_2218507_10_nonref	CH16_3E45	0	DHH	Ada	chr1	2218497	2218507	nonref	CH16	3e+45	10	ngs_te_mapper
DHH_Ada_chr1_2218497_2218507_10_nonref	CH99_3G3	0	DHH	Ada	chr1	2218497	2218507	nonref	CH99	3G3	10	ngs_te_mapper
DHH_Ada_chr1_2218497_2218507_10_nonref	CH16_3V27	0	DHH	Ada	chr1	2218497	2218507	nonref	CH16	3V27	10	ngs_te_mapper
DHH_Ada_chr1_2218497_2218507_10_nonref	ORE90Ste_a153B1	0	DHH	Ada	chr1	2218497	2218507	nonref	ORE90Ste	a153B1	10	ngs_te_mapper
DHH_Ada_chr1_2218497_2218507_10_nonref	ORE15Ste_A1	0	DHH	Ada	chr1	2218497	2218507	nonref	ORE15Ste	A1	10	ngs_te_mapper
DHH_Ada_chr1_2218497_2218507_10_nonref	ORE90Ste_a152A20	0	DHH	Ada	chr1	2218497	2218507	nonref	ORE90Ste	a152A20	10	ngs_te_mapper
DHH_Ada_chr1_2218497_2218507_10_nonref	CH16_3C19	0	DHH	Ada	chr1	2218497	2218507	nonref	CH16	3C19	10	ngs_te_mapper
DHH_Ada_chr1_2218497_2218507_10_nonref	ORE15Mad_C5	0	DHH	Ada	chr1	2218497	2218507	nonref	ORE15Mad	C5	10	ngs_te_mapper
DHH_Ada_chr1_2218497_2218507_10_nonref	ORE15Mad_B5	0	DHH	Ada	chr1	2218497	2218507	nonref	ORE15Mad	B5	10	ngs_te_mapper
DHH_Ada_chr1_2218497_2218507_10_nonref	ORE15Ste_A12	0	DHH	Ada	chr1	2218497	2218507	nonref	ORE15Ste	A12	10	ngs_te_mapper
DHH_Ada_chr1_2218497_2218507_10_nonref	ORE15Ste_A25	0	DHH	Ada	chr1	2218497	2218507	nonref	ORE15Ste	A25	10	ngs_te_mapper
DHH_Ada_chr1_2218497_2218507_10_nonref	CH16_3T31	0	DHH	Ada	chr1	2218497	2218507	nonref	CH16	3T31	10	ngs_te_mapper
DHH_Ada_chr1_2218497_2218507_10_nonref	ORE90Ste_a153B18	0	DHH	Ada	chr1	2218497	2218507	nonref	ORE90Ste	a153B18	10	ngs_te_mapper
DHH_Ada_chr1_2218497_2218507_10_nonref	ORE90Ste_a152A8	0	DHH	Ada	chr1	2218497	2218507	nonref	ORE90Ste	a152A8	10	ngs_te_mapper
DHH_Ada_chr1_2218497_2218507_10_nonref	ORE90Ste_a152A13	0	DHH	Ada	chr1	2218497	2218507	nonref	ORE90Ste	a152A13	10	ngs_te_mapper
DHH_Ada_chr1_2218497_2218507_10_nonref	ORE15Ste_A27	0	DHH	Ada	chr1	2218497	2218507	nonref	ORE15Ste	A27	10	ngs_te_mapper
DHH_Ada_chr1_2218497_2218507_10_nonref	ORE15Ste_B7	0	DHH	Ada	chr1	2218497	2218507	nonref	ORE15Ste	B7	10	ngs_te_mapper
DHH_Ada_chr1_2218497_2218507_10_nonref	CH16_3N8	0	DHH	Ada	chr1	2218497	2218507	nonref	CH16	3N8	10	ngs_te_mapper
DHH_Ada_chr1_2218497_2218507_10_nonref	CH16_3M36	0	DHH	Ada	chr1	2218497	2218507	nonref	CH16	3M36	10	ngs_te_mapper
DHH_Ada_chr1_2218497_2218507_10_nonref	CH16_3Q9	0	DHH	Ada	chr1	2218497	2218507	nonref	CH16	3Q9	10	ngs_te_mapper
DHH_Ada_chr1_2218497_2218507_10_nonref	ORE15Mad_E6	0	DHH	Ada	chr1	2218497	2218507	nonref	ORE15Mad	E6	10	ngs_te_mapper
DHH_Ada_chr1_2218497_2218507_10_nonref	ORE90Ste_a152A11	0	DHH	Ada	chr1	2218497	2218507	nonref	ORE90Ste	a152A11	10	ngs_te_mapper
DHH_Ada_chr1_2218497_2218507_10_nonref	CH16_3R1	0	DHH	Ada	chr1	2218497	2218507	nonref	CH16	3R1	10	ngs_te_mapper
DHH_Ada_chr1_2218497_2218507_10_nonref	CH16_3F4	0	DHH	Ada	chr1	2218497	2218507	nonref	CH16	3F4	10	ngs_te_mapper
DHH_Ada_chr1_2218497_2218507_10_nonref	CH16_1D23	0	DHH	Ada	chr1	2218497	2218507	nonref	CH16	1D23	10	ngs_te_mapper
DHH_Ada_chr1_2218497_2218507_10_nonref	CH16_3E23	0	DHH	Ada	chr1	2218497	2218507	nonref	CH16	3e+23	10	ngs_te_mapper
DHH_Ada_chr1_2218497_2218507_10_nonref	ORE15Mad_E3	0	DHH	Ada	chr1	2218497	2218507	nonref	ORE15Mad	E3	10	ngs_te_mapper
DHH_Ada_chr1_2218497_2218507_10_nonref	ORE90Mad_a123B14	0	DHH	Ada	chr1	2218497	2218507	nonref	ORE90Mad	a123B14	10	ngs_te_mapper
DHH_Ada_chr1_2218497_2218507_10_nonref	ISR92_Ar_17e	0	DHH	Ada	chr1	2218497	2218507	nonref	ISR92	Ar_17e	10	ngs_te_mapper
DHH_Ada_chr1_2218497_2218507_10_nonref	AUS01_1A4	0	DHH	Ada	chr1	2218497	2218507	nonref	AUS01	1A4	10	ngs_te_mapper
DHH_Ada_chr1_2218497_2218507_10_nonref	ORE90Ste_a153B13	0	DHH	Ada	chr1	2218497	2218507	nonref	ORE90Ste	a153B13	10	ngs_te_mapper
DHH_Ada_chr1_2218497_2218507_10_nonref	CH16_3G34	0	DHH	Ada	chr1	2218497	2218507	nonref	CH16	3G34	10	ngs_te_mapper
DHH_Ada_chr1_2218497_2218507_10_nonref	ISR92_Ar_5a	0	DHH	Ada	chr1	2218497	2218507	nonref	ISR92	Ar_5a	10	ngs_te_mapper
DHH_Ada_chr1_2218497_2218507_10_nonref	ORE90Mad_a123B12	0	DHH	Ada	chr1	2218497	2218507	nonref	ORE90Mad	a123B12	10	ngs_te_mapper
DHH_Ada_chr1_2218497_2218507_10_nonref	ORE15Ste_B9	0	DHH	Ada	chr1	2218497	2218507	nonref	ORE15Ste	B9	10	ngs_te_mapper
DHH_Ada_chr1_2218497_2218507_10_nonref	CH99_3C7	0	DHH	Ada	chr1	2218497	2218507	nonref	CH99	3C7	10	ngs_te_mapper
DHH_Ada_chr1_2218497_2218507_10_nonref	ORE15Ste_B10	0	DHH	Ada	chr1	2218497	2218507	nonref	ORE15Ste	B10	10	ngs_te_mapper
DHH_Ada_chr1_2218497_2218507_10_nonref	ORE15Mad_B4	0	DHH	Ada	chr1	2218497	2218507	nonref	ORE15Mad	B4	10	ngs_te_mapper
DHH_Ada_chr1_2218497_2218507_10_nonref	ORE15Ste_A19	0	DHH	Ada	chr1	2218497	2218507	nonref	ORE15Ste	A19	10	ngs_te_mapper
DHH_Ada_chr1_2218497_2218507_10_nonref	CH16_3N48	0	DHH	Ada	chr1	2218497	2218507	nonref	CH16	3N48	10	ngs_te_mapper
DHH_Ada_chr1_2218497_2218507_10_nonref	AUS01_1F3	0	DHH	Ada	chr1	2218497	2218507	nonref	AUS01	1F3	10	ngs_te_mapper
DHH_Ada_chr1_2218497_2218507_10_nonref	ORE15Ste_A26	0	DHH	Ada	chr1	2218497	2218507	nonref	ORE15Ste	A26	10	ngs_te_mapper
DHH_Ada_chr1_2218497_2218507_10_nonref	ORE90Mad_a124A2	0	DHH	Ada	chr1	2218497	2218507	nonref	ORE90Mad	a124A2	10	ngs_te_mapper
DHH_Ada_chr1_2218497_2218507_10_nonref	CH99_3H4	0	DHH	Ada	chr1	2218497	2218507	nonref	CH99	3H4	10	ngs_te_mapper
DHH_Ada_chr1_2218497_2218507_10_nonref	CH16_3M19	0	DHH	Ada	chr1	2218497	2218507	nonref	CH16	3M19	10	ngs_te_mapper
DHH_Ada_chr1_2218497_2218507_10_nonref	ORE90Ste_a154A11	0	DHH	Ada	chr1	2218497	2218507	nonref	ORE90Ste	a154A11	10	ngs_te_mapper
DHH_Ada_chr1_2218497_2218507_10_nonref	CH16_1B73	0	DHH	Ada	chr1	2218497	2218507	nonref	CH16	1B73	10	ngs_te_mapper
DHH_Ada_chr1_2218497_2218507_10_nonref	ORE15Mad_D4	0	DHH	Ada	chr1	2218497	2218507	nonref	ORE15Mad	D4	10	ngs_te_mapper
DHH_Ada_chr1_2218497_2218507_10_nonref	ISR92_Ar_22f	0	DHH	Ada	chr1	2218497	2218507	nonref	ISR92	Ar_22f	10	ngs_te_mapper
DHH_Ada_chr1_2218497_2218507_10_nonref	CH99_SW39	1	DHH	Ada	chr1	2218497	2218507	nonref	CH99	SW39	10	ngs_te_mapper
DHH_Ada_chr1_2218497_2218507_10_nonref	ORE15Mad_G5	0	DHH	Ada	chr1	2218497	2218507	nonref	ORE15Mad	G5	10	ngs_te_mapper
DHH_Ada_chr1_2218497_2218507_10_nonref	ISR92_Ar_21a	0	DHH	Ada	chr1	2218497	2218507	nonref	ISR92	Ar_21a	10	ngs_te_mapper
DHH_Ada_chr1_2218497_2218507_10_nonref	ORE15Ste_B17	0	DHH	Ada	chr1	2218497	2218507	nonref	ORE15Ste	B17	10	ngs_te_mapper
DHH_Ada_chr1_2218497_2218507_10_nonref	ORE15Ste_A6	0	DHH	Ada	chr1	2218497	2218507	nonref	ORE15Ste	A6	10	ngs_te_mapper
DHH_Ada_chr1_2218497_2218507_10_nonref	CH16_3D10	0	DHH	Ada	chr1	2218497	2218507	nonref	CH16	3D10	10	ngs_te_mapper
DHH_Ada_chr1_2218497_2218507_10_nonref	CH16_3O9	0	DHH	Ada	chr1	2218497	2218507	nonref	CH16	3O9	10	ngs_te_mapper
DHH_Ada_chr1_2218497_2218507_10_nonref	ORE15Mad_C3	0	DHH	Ada	chr1	2218497	2218507	nonref	ORE15Mad	C3	10	ngs_te_mapper
DHH_Ada_chr1_2218497_2218507_10_nonref	ISR92_Ar_1c	0	DHH	Ada	chr1	2218497	2218507	nonref	ISR92	Ar_1c	10	ngs_te_mapper
DHH_Ada_chr1_2218497_2218507_10_nonref	ORE90Ste_a152A14	0	DHH	Ada	chr1	2218497	2218507	nonref	ORE90Ste	a152A14	10	ngs_te_mapper
DHH_Ada_chr1_2218497_2218507_10_nonref	AUS01_1F8	0	DHH	Ada	chr1	2218497	2218507	nonref	AUS01	1F8	10	ngs_te_mapper
DHH_Ada_chr1_2218497_2218507_10_nonref	ORE15Ste_B23	0	DHH	Ada	chr1	2218497	2218507	nonref	ORE15Ste	B23	10	ngs_te_mapper
DHH_Ada_chr1_2218497_2218507_10_nonref	ORE15Mad_F4	0	DHH	Ada	chr1	2218497	2218507	nonref	ORE15Mad	F4	10	ngs_te_mapper
DHH_Ada_chr1_2218497_2218507_10_nonref	ORE90Mad_a123B20	0	DHH	Ada	chr1	2218497	2218507	nonref	ORE90Mad	a123B20	10	ngs_te_mapper
DHH_Ada_chr1_2218497_2218507_10_nonref	ORE90Mad_a123B4	0	DHH	Ada	chr1	2218497	2218507	nonref	ORE90Mad	a123B4	10	ngs_te_mapper
DHH_Ada_chr1_2218497_2218507_10_nonref	AUS01_1B2	0	DHH	Ada	chr1	2218497	2218507	nonref	AUS01	1B2	10	ngs_te_mapper
DHH_Ada_chr1_2218497_2218507_10_nonref	ORE90Mad_a123B17	0	DHH	Ada	chr1	2218497	2218507	nonref	ORE90Mad	a123B17	10	ngs_te_mapper
DHH_Ada_chr1_2218497_2218507_10_nonref	ORE15Mad_C4	0	DHH	Ada	chr1	2218497	2218507	nonref	ORE15Mad	C4	10	ngs_te_mapper
DHH_Ada_chr1_2218497_2218507_10_nonref	CH99_3G2	0	DHH	Ada	chr1	2218497	2218507	nonref	CH99	3G2	10	ngs_te_mapper
DHH_Ada_chr1_2218497_2218507_10_nonref	CH99_15	0	DHH	Ada	chr1	2218497	2218507	nonref	CH99	15	10	ngs_te_mapper
DHH_Ada_chr1_2218497_2218507_10_nonref	ORE15Ste_A10	0	DHH	Ada	chr1	2218497	2218507	nonref	ORE15Ste	A10	10	ngs_te_mapper
DHH_Ada_chr1_2218497_2218507_10_nonref	ORE15Mad_B3	0	DHH	Ada	chr1	2218497	2218507	nonref	ORE15Mad	B3	10	ngs_te_mapper
DHH_Ada_chr1_2218497_2218507_10_nonref	ORE15Mad_F5	0	DHH	Ada	chr1	2218497	2218507	nonref	ORE15Mad	F5	10	ngs_te_mapper
DHH_Ada_chr1_2218497_2218507_10_nonref	ORE15Ste_B15	0	DHH	Ada	chr1	2218497	2218507	nonref	ORE15Ste	B15	10	ngs_te_mapper
DHH_Ada_chr1_2218497_2218507_10_nonref	ORE90Mad_a124A5	0	DHH	Ada	chr1	2218497	2218507	nonref	ORE90Mad	a124A5	10	ngs_te_mapper
DHH_Ada_chr1_2218497_2218507_10_nonref	ORE90Ste_a154A17	0	DHH	Ada	chr1	2218497	2218507	nonref	ORE90Ste	a154A17	10	ngs_te_mapper
DHH_Ada_chr1_2218497_2218507_10_nonref	ORE90Ste_a152A7	0	DHH	Ada	chr1	2218497	2218507	nonref	ORE90Ste	a152A7	10	ngs_te_mapper
DHH_Ada_chr1_2218497_2218507_10_nonref	AUS01_1E1	0	DHH	Ada	chr1	2218497	2218507	nonref	AUS01	10	10	ngs_te_mapper
DHH_Ada_chr1_2218497_2218507_10_nonref	CH99_3C4	0	DHH	Ada	chr1	2218497	2218507	nonref	CH99	3C4	10	ngs_te_mapper
DHH_Ada_chr1_2218497_2218507_10_nonref	CH16_3O24	0	DHH	Ada	chr1	2218497	2218507	nonref	CH16	3O24	10	ngs_te_mapper
DHH_Ada_chr1_2218497_2218507_10_nonref	AUS01_1C1	0	DHH	Ada	chr1	2218497	2218507	nonref	AUS01	1C1	10	ngs_te_mapper
DHH_Ada_chr1_2218497_2218507_10_nonref	ORE15Mad_C2	0	DHH	Ada	chr1	2218497	2218507	nonref	ORE15Mad	C2	10	ngs_te_mapper
DHH_Ada_chr1_2218497_2218507_10_nonref	ORE15Mad_F2	0	DHH	Ada	chr1	2218497	2218507	nonref	ORE15Mad	F2	10	ngs_te_mapper
DHH_Ada_chr1_2218497_2218507_10_nonref	ORE90Mad_a123B21	0	DHH	Ada	chr1	2218497	2218507	nonref	ORE90Mad	a123B21	10	ngs_te_mapper
DHH_Ada_chr1_2218497_2218507_10_nonref	ORE15Mad_D5	0	DHH	Ada	chr1	2218497	2218507	nonref	ORE15Mad	D5	10	ngs_te_mapper
DHH_Ada_chr1_2218497_2218507_10_nonref	ORE15Ste_B1	0	DHH	Ada	chr1	2218497	2218507	nonref	ORE15Ste	B1	10	ngs_te_mapper
DHH_Ada_chr1_2218497_2218507_10_nonref	ISR92_Ar_1b	0	DHH	Ada	chr1	2218497	2218507	nonref	ISR92	Ar_1b	10	ngs_te_mapper
DHH_Ada_chr1_2218497_2218507_10_nonref	AUS01_1H8	0	DHH	Ada	chr1	2218497	2218507	nonref	AUS01	1H8	10	ngs_te_mapper
DHH_Ada_chr1_2218497_2218507_10_nonref	ORE90Ste_a154A2	0	DHH	Ada	chr1	2218497	2218507	nonref	ORE90Ste	a154A2	10	ngs_te_mapper
DHH_Ada_chr1_2218497_2218507_10_nonref	CH16_3M3	0	DHH	Ada	chr1	2218497	2218507	nonref	CH16	3M3	10	ngs_te_mapper
DHH_Ada_chr1_2218497_2218507_10_nonref	CH99_3A2	0	DHH	Ada	chr1	2218497	2218507	nonref	CH99	3A2	10	ngs_te_mapper
DHH_Ada_chr1_2218497_2218507_10_nonref	AUS01_1G2	0	DHH	Ada	chr1	2218497	2218507	nonref	AUS01	1G2	10	ngs_te_mapper
DHH_Ada_chr1_2218497_2218507_10_nonref	CH99_3F4	0	DHH	Ada	chr1	2218497	2218507	nonref	CH99	3F4	10	ngs_te_mapper
DHH_Ada_chr1_2218497_2218507_10_nonref	ISR92_Ar_12f	0	DHH	Ada	chr1	2218497	2218507	nonref	ISR92	Ar_12f	10	ngs_te_mapper
DHH_Ada_chr1_2218497_2218507_10_nonref	CH99_3D8	0	DHH	Ada	chr1	2218497	2218507	nonref	CH99	3D8	10	ngs_te_mapper
DHH_Ada_chr1_2218497_2218507_10_nonref	ORE15Ste_A24	0	DHH	Ada	chr1	2218497	2218507	nonref	ORE15Ste	A24	10	ngs_te_mapper
DHH_Ada_chr1_2218497_2218507_10_nonref	ORE90Mad_a123B8	0	DHH	Ada	chr1	2218497	2218507	nonref	ORE90Mad	a123B8	10	ngs_te_mapper
DHH_Ada_chr1_2218497_2218507_10_nonref	ISR92_Ar_15c	0	DHH	Ada	chr1	2218497	2218507	nonref	ISR92	Ar_15c	10	ngs_te_mapper
DHH_Ada_chr1_2218497_2218507_10_nonref	ORE15Ste_B5	0	DHH	Ada	chr1	2218497	2218507	nonref	ORE15Ste	B5	10	ngs_te_mapper
DHH_Ada_chr1_2218497_2218507_10_nonref	ORE90Mad_a123B9	0	DHH	Ada	chr1	2218497	2218507	nonref	ORE90Mad	a123B9	10	ngs_te_mapper
DHH_Ada_chr1_2218497_2218507_10_nonref	AUS01_1B8	0	DHH	Ada	chr1	2218497	2218507	nonref	AUS01	1B8	10	ngs_te_mapper
DHH_Ada_chr1_2218497_2218507_10_nonref	ORE15Mad_A1	0	DHH	Ada	chr1	2218497	2218507	nonref	ORE15Mad	A1	10	ngs_te_mapper
DHH_Ada_chr1_2218497_2218507_10_nonref	ORE15Mad_G2	0	DHH	Ada	chr1	2218497	2218507	nonref	ORE15Mad	G2	10	ngs_te_mapper
DHH_Ada_chr1_2218497_2218507_10_nonref	ORE15Mad_A4	0	DHH	Ada	chr1	2218497	2218507	nonref	ORE15Mad	A4	10	ngs_te_mapper
DHH_Ada_chr1_2218497_2218507_10_nonref	ISR92_Ar_18b	0	DHH	Ada	chr1	2218497	2218507	nonref	ISR92	Ar_18b	10	ngs_te_mapper
DHH_Ada_chr1_2218497_2218507_10_nonref	ORE15Mad_H2	0	DHH	Ada	chr1	2218497	2218507	nonref	ORE15Mad	H2	10	ngs_te_mapper
DHH_Ada_chr1_2218497_2218507_10_nonref	ISR92_Ar_4e	0	DHH	Ada	chr1	2218497	2218507	nonref	ISR92	Ar_4e	10	ngs_te_mapper
DHH_Ada_chr1_2218497_2218507_10_nonref	CH16_3H33	0	DHH	Ada	chr1	2218497	2218507	nonref	CH16	3H33	10	ngs_te_mapper
DHH_Ada_chr1_2218497_2218507_10_nonref	CH99_3B2	0	DHH	Ada	chr1	2218497	2218507	nonref	CH99	3B2	10	ngs_te_mapper
DHH_Ada_chr1_2218497_2218507_10_nonref	ORE90Ste_a152A6	0	DHH	Ada	chr1	2218497	2218507	nonref	ORE90Ste	a152A6	10	ngs_te_mapper
DHH_Ada_chr1_2218497_2218507_10_nonref	CH99_3D3	0	DHH	Ada	chr1	2218497	2218507	nonref	CH99	3D3	10	ngs_te_mapper
DHH_Ada_chr1_2218497_2218507_10_nonref	CH99_3F2	0	DHH	Ada	chr1	2218497	2218507	nonref	CH99	3F2	10	ngs_te_mapper
DHH_Ada_chr1_2218497_2218507_10_nonref	AUS01_1C2	0	DHH	Ada	chr1	2218497	2218507	nonref	AUS01	1C2	10	ngs_te_mapper
DHH_Ada_chr1_2218497_2218507_10_nonref	CH16_1H32	0	DHH	Ada	chr1	2218497	2218507	nonref	CH16	1H32	10	ngs_te_mapper
DHH_Ada_chr1_2218497_2218507_10_nonref	ORE15Mad_D3	0	DHH	Ada	chr1	2218497	2218507	nonref	ORE15Mad	D3	10	ngs_te_mapper
DHH_Ada_chr1_2218497_2218507_10_nonref	ISR92_Ar_16h	0	DHH	Ada	chr1	2218497	2218507	nonref	ISR92	Ar_16h	10	ngs_te_mapper
DHH_Ada_chr1_2218497_2218507_10_nonref	ORE15Mad_H7	0	DHH	Ada	chr1	2218497	2218507	nonref	ORE15Mad	H7	10	ngs_te_mapper
DHH_Ada_chr1_2218497_2218507_10_nonref	AUS01_1A5	0	DHH	Ada	chr1	2218497	2218507	nonref	AUS01	1A5	10	ngs_te_mapper
DHH_Ada_chr1_2218497_2218507_10_nonref	CH99_3H1	0	DHH	Ada	chr1	2218497	2218507	nonref	CH99	3H1	10	ngs_te_mapper
DHH_Ada_chr1_2218497_2218507_10_nonref	ORE90Mad_a123B10	0	DHH	Ada	chr1	2218497	2218507	nonref	ORE90Mad	a123B10	10	ngs_te_mapper
DHH_Ada_chr1_2218497_2218507_10_nonref	CH16_1C65	0	DHH	Ada	chr1	2218497	2218507	nonref	CH16	1C65	10	ngs_te_mapper
DHH_Ada_chr1_2218497_2218507_10_nonref	ORE15Ste_A11	0	DHH	Ada	chr1	2218497	2218507	nonref	ORE15Ste	A11	10	ngs_te_mapper
DHH_Ada_chr1_2218497_2218507_10_nonref	ORE15Ste_B22	0	DHH	Ada	chr1	2218497	2218507	nonref	ORE15Ste	B22	10	ngs_te_mapper
DHH_Ada_chr1_2218497_2218507_10_nonref	ORE90Mad_a124A7	0	DHH	Ada	chr1	2218497	2218507	nonref	ORE90Mad	a124A7	10	ngs_te_mapper
DHH_Ada_chr1_2218497_2218507_10_nonref	CH99_3B8	0	DHH	Ada	chr1	2218497	2218507	nonref	CH99	3B8	10	ngs_te_mapper
DHH_Ada_chr1_2218497_2218507_10_nonref	CH16_1B31	0	DHH	Ada	chr1	2218497	2218507	nonref	CH16	1B31	10	ngs_te_mapper
DHH_Ada_chr1_2218497_2218507_10_nonref	ORE15Ste_A3	0	DHH	Ada	chr1	2218497	2218507	nonref	ORE15Ste	A3	10	ngs_te_mapper
DHH_Ada_chr1_2218497_2218507_10_nonref	CH16_3U55	0	DHH	Ada	chr1	2218497	2218507	nonref	CH16	3U55	10	ngs_te_mapper
DHH_Ada_chr1_2218497_2218507_10_nonref	ORE15Ste_A17	0	DHH	Ada	chr1	2218497	2218507	nonref	ORE15Ste	A17	10	ngs_te_mapper
DHH_Ada_chr1_2218497_2218507_10_nonref	ORE15Mad_H4	0	DHH	Ada	chr1	2218497	2218507	nonref	ORE15Mad	H4	10	ngs_te_mapper
DHH_Ada_chr1_2218497_2218507_10_nonref	ORE90Ste_a154A19	0	DHH	Ada	chr1	2218497	2218507	nonref	ORE90Ste	a154A19	10	ngs_te_mapper
DHH_Ada_chr1_2218497_2218507_10_nonref	ISR92_Ar_17i	0	DHH	Ada	chr1	2218497	2218507	nonref	ISR92	Ar_17i	10	ngs_te_mapper
DHH_Ada_chr1_2218497_2218507_10_nonref	CH16_3I14	0	DHH	Ada	chr1	2218497	2218507	nonref	CH16	3I14	10	ngs_te_mapper
DHH_Ada_chr1_2218497_2218507_10_nonref	ORE90Ste_a154A4	0	DHH	Ada	chr1	2218497	2218507	nonref	ORE90Ste	a154A4	10	ngs_te_mapper
DHH_Ada_chr1_2218497_2218507_10_nonref	ORE15Ste_B20	0	DHH	Ada	chr1	2218497	2218507	nonref	ORE15Ste	B20	10	ngs_te_mapper
DHH_Ada_chr1_2218497_2218507_10_nonref	CH16_1C12	0	DHH	Ada	chr1	2218497	2218507	nonref	CH16	1C12	10	ngs_te_mapper
DHH_Ada_chr1_2218497_2218507_10_nonref	ORE15Mad_G3	0	DHH	Ada	chr1	2218497	2218507	nonref	ORE15Mad	G3	10	ngs_te_mapper
DHH_Ada_chr1_2218497_2218507_10_nonref	CH99_3D7	0	DHH	Ada	chr1	2218497	2218507	nonref	CH99	3D7	10	ngs_te_mapper
DHH_Ada_chr1_2218497_2218507_10_nonref	ORE15Mad_F3	0	DHH	Ada	chr1	2218497	2218507	nonref	ORE15Mad	F3	10	ngs_te_mapper
DHH_Ada_chr1_2218497_2218507_10_nonref	AUS01_1C6	0	DHH	Ada	chr1	2218497	2218507	nonref	AUS01	1C6	10	ngs_te_mapper
DHH_Ada_chr1_2218497_2218507_10_nonref	ORE90Mad_a123B2	0	DHH	Ada	chr1	2218497	2218507	nonref	ORE90Mad	a123B2	10	ngs_te_mapper
DHH_Ada_chr1_2218497_2218507_10_nonref	CH99_3A5	0	DHH	Ada	chr1	2218497	2218507	nonref	CH99	3A5	10	ngs_te_mapper
DHH_Ada_chr1_2218497_2218507_10_nonref	ORE15Ste_A8	0	DHH	Ada	chr1	2218497	2218507	nonref	ORE15Ste	A8	10	ngs_te_mapper
DHH_Ada_chr1_2218497_2218507_10_nonref	CH99_3D5	0	DHH	Ada	chr1	2218497	2218507	nonref	CH99	3D5	10	ngs_te_mapper
DHH_Ada_chr1_2218497_2218507_10_nonref	ORE15Ste_A23	0	DHH	Ada	chr1	2218497	2218507	nonref	ORE15Ste	A23	10	ngs_te_mapper
DHH_Ada_chr1_2218497_2218507_10_nonref	CH16_1A27	0	DHH	Ada	chr1	2218497	2218507	nonref	CH16	1A27	10	ngs_te_mapper
DHH_Ada_chr1_2218497_2218507_10_nonref	AUS01_1E4	0	DHH	Ada	chr1	2218497	2218507	nonref	AUS01	10000	10	ngs_te_mapper
DHH_Ada_chr1_2218497_2218507_10_nonref	ISR92_Ar_12e	0	DHH	Ada	chr1	2218497	2218507	nonref	ISR92	Ar_12e	10	ngs_te_mapper
DHH_Ada_chr1_2218497_2218507_10_nonref	CH16_3F2	0	DHH	Ada	chr1	2218497	2218507	nonref	CH16	3F2	10	ngs_te_mapper
DHH_Ada_chr1_2218497_2218507_10_nonref	ORE90Ste_a153B5	0	DHH	Ada	chr1	2218497	2218507	nonref	ORE90Ste	a153B5	10	ngs_te_mapper
DHH_Ada_chr1_2218497_2218507_10_nonref	CH16_3O21	0	DHH	Ada	chr1	2218497	2218507	nonref	CH16	3O21	10	ngs_te_mapper
DHH_Ada_chr1_2218497_2218507_10_nonref	ORE15Mad_A3	0	DHH	Ada	chr1	2218497	2218507	nonref	ORE15Mad	A3	10	ngs_te_mapper
DHH_Ada_chr1_2218497_2218507_10_nonref	CH16_3G26	0	DHH	Ada	chr1	2218497	2218507	nonref	CH16	3G26	10	ngs_te_mapper
DHH_Ada_chr1_2218497_2218507_10_nonref	CH16_3D6	0	DHH	Ada	chr1	2218497	2218507	nonref	CH16	3D6	10	ngs_te_mapper
DHH_Ada_chr1_2218497_2218507_10_nonref	ORE90Mad_a123B19	0	DHH	Ada	chr1	2218497	2218507	nonref	ORE90Mad	a123B19	10	ngs_te_mapper
DHH_Ada_chr1_2218497_2218507_10_nonref	ORE15Ste_B6	0	DHH	Ada	chr1	2218497	2218507	nonref	ORE15Ste	B6	10	ngs_te_mapper
DHH_Ada_chr1_2218497_2218507_10_nonref	CH16_1K29	0	DHH	Ada	chr1	2218497	2218507	nonref	CH16	1K29	10	ngs_te_mapper
DHH_Ada_chr1_2218497_2218507_10_nonref	ISR92_Ar_17r	0	DHH	Ada	chr1	2218497	2218507	nonref	ISR92	Ar_17r	10	ngs_te_mapper
DHH_Ada_chr1_2218497_2218507_10_nonref	ORE90Ste_a152A16	0	DHH	Ada	chr1	2218497	2218507	nonref	ORE90Ste	a152A16	10	ngs_te_mapper
DHH_Ada_chr1_2218497_2218507_10_nonref	ORE90Ste_a153B9	0	DHH	Ada	chr1	2218497	2218507	nonref	ORE90Ste	a153B9	10	ngs_te_mapper
DHH_Ada_chr1_2218497_2218507_10_nonref	CH16_3D7	0	DHH	Ada	chr1	2218497	2218507	nonref	CH16	3D7	10	ngs_te_mapper
DHH_Ada_chr1_2218497_2218507_10_nonref	ORE15Ste_A4	0	DHH	Ada	chr1	2218497	2218507	nonref	ORE15Ste	A4	10	ngs_te_mapper
DHH_Ada_chr1_2218497_2218507_10_nonref	ISR92_Ar_17d	0	DHH	Ada	chr1	2218497	2218507	nonref	ISR92	Ar_17d	10	ngs_te_mapper
DHH_Ada_chr1_2218497_2218507_10_nonref	CH99_3A8	0	DHH	Ada	chr1	2218497	2218507	nonref	CH99	3A8	10	ngs_te_mapper
DHH_Ada_chr1_2218497_2218507_10_nonref	ORE15Ste_B14	0	DHH	Ada	chr1	2218497	2218507	nonref	ORE15Ste	B14	10	ngs_te_mapper
DHH_Ada_chr1_2218497_2218507_10_nonref	ORE90Ste_a152A15	0	DHH	Ada	chr1	2218497	2218507	nonref	ORE90Ste	a152A15	10	ngs_te_mapper
DHH_Ada_chr1_2218497_2218507_10_nonref	ORE15Mad_B1	0	DHH	Ada	chr1	2218497	2218507	nonref	ORE15Mad	B1	10	ngs_te_mapper
DHH_Ada_chr1_2218497_2218507_10_nonref	CH99_SW5	0	DHH	Ada	chr1	2218497	2218507	nonref	CH99	SW5	10	ngs_te_mapper
DHH_Ada_chr1_2218497_2218507_10_nonref	ORE15Mad_E5	0	DHH	Ada	chr1	2218497	2218507	nonref	ORE15Mad	E5	10	ngs_te_mapper
DHH_Ada_chr1_2218497_2218507_10_nonref	CH16_1A11	0	DHH	Ada	chr1	2218497	2218507	nonref	CH16	1A11	10	ngs_te_mapper
DHH_Ada_chr1_2218497_2218507_10_nonref	ORE90Ste_a153B10	0	DHH	Ada	chr1	2218497	2218507	nonref	ORE90Ste	a153B10	10	ngs_te_mapper
DHH_Ada_chr1_2218497_2218507_10_nonref	CH16_3G46	0	DHH	Ada	chr1	2218497	2218507	nonref	CH16	3G46	10	ngs_te_mapper
DHH_Ada_chr1_2218497_2218507_10_nonref	ISR92_Ar_11i	0	DHH	Ada	chr1	2218497	2218507	nonref	ISR92	Ar_11i	10	ngs_te_mapper
DHH_Ada_chr1_2218497_2218507_10_nonref	ORE15Mad_G1	0	DHH	Ada	chr1	2218497	2218507	nonref	ORE15Mad	G1	10	ngs_te_mapper
DHH_Ada_chr1_2218497_2218507_10_nonref	ORE15Ste_B12	0	DHH	Ada	chr1	2218497	2218507	nonref	ORE15Ste	B12	10	ngs_te_mapper
DHH_Ada_chr1_2218497_2218507_10_nonref	ORE15Ste_A14	0	DHH	Ada	chr1	2218497	2218507	nonref	ORE15Ste	A14	10	ngs_te_mapper
DHH_Ada_chr1_2218497_2218507_10_nonref	ORE90Mad_a124A11	0	DHH	Ada	chr1	2218497	2218507	nonref	ORE90Mad	a124A11	10	ngs_te_mapper
DHH_Ada_chr1_2218497_2218507_10_nonref	CH16_1D1	0	DHH	Ada	chr1	2218497	2218507	nonref	CH16	1D1	10	ngs_te_mapper
DHH_Ada_chr1_2218497_2218507_10_nonref	CH99_3G6	0	DHH	Ada	chr1	2218497	2218507	nonref	CH99	3G6	10	ngs_te_mapper
DHH_Ada_chr1_2218497_2218507_10_nonref	CH16_1B8	0	DHH	Ada	chr1	2218497	2218507	nonref	CH16	1B8	10	ngs_te_mapper
DHH_Ada_chr1_2218497_2218507_10_nonref	ORE90Ste_a154A7	0	DHH	Ada	chr1	2218497	2218507	nonref	ORE90Ste	a154A7	10	ngs_te_mapper
DHH_Ada_chr1_2218497_2218507_10_nonref	ORE90Mad_a124A4	0	DHH	Ada	chr1	2218497	2218507	nonref	ORE90Mad	a124A4	10	ngs_te_mapper
DHH_Ada_chr1_2218497_2218507_10_nonref	CH16_3P39	0	DHH	Ada	chr1	2218497	2218507	nonref	CH16	3P39	10	ngs_te_mapper
DHH_Ada_chr1_2218497_2218507_10_nonref	ORE15Mad_C7	0	DHH	Ada	chr1	2218497	2218507	nonref	ORE15Mad	C7	10	ngs_te_mapper
DHH_Ada_chr1_2218497_2218507_10_nonref	ORE90Mad_a123B3	0	DHH	Ada	chr1	2218497	2218507	nonref	ORE90Mad	a123B3	10	ngs_te_mapper
DHH_Ada_chr1_2218497_2218507_10_nonref	ORE15Mad_E2	0	DHH	Ada	chr1	2218497	2218507	nonref	ORE15Mad	E2	10	ngs_te_mapper
DHH_Ada_chr1_2218497_2218507_10_nonref	ORE90Ste_a154A10	0	DHH	Ada	chr1	2218497	2218507	nonref	ORE90Ste	a154A10	10	ngs_te_mapper
DHH_Ada_chr1_2218497_2218507_10_nonref	AUS01_1A9	0	DHH	Ada	chr1	2218497	2218507	nonref	AUS01	1A9	10	ngs_te_mapper
DHH_Ada_chr1_2218497_2218507_10_nonref	ORE15Ste_B2	0	DHH	Ada	chr1	2218497	2218507	nonref	ORE15Ste	B2	10	ngs_te_mapper
DHH_Ada_chr1_2218497_2218507_10_nonref	ORE15Ste_B3	0	DHH	Ada	chr1	2218497	2218507	nonref	ORE15Ste	B3	10	ngs_te_mapper
DHH_Ada_chr1_2218497_2218507_10_nonref	ISR92_Ar_2f	0	DHH	Ada	chr1	2218497	2218507	nonref	ISR92	Ar_2f	10	ngs_te_mapper
DHH_Ada_chr1_2218497_2218507_10_nonref	ORE15Ste_B4	0	DHH	Ada	chr1	2218497	2218507	nonref	ORE15Ste	B4	10	ngs_te_mapper
DHH_Ada_chr1_2218497_2218507_10_nonref	AUS01_1C8	0	DHH	Ada	chr1	2218497	2218507	nonref	AUS01	1C8	10	ngs_te_mapper
DHH_Ada_chr1_2218497_2218507_10_nonref	CH16_3W21	0	DHH	Ada	chr1	2218497	2218507	nonref	CH16	3W21	10	ngs_te_mapper
DHH_Ada_chr1_2218497_2218507_10_nonref	ISR92_Ar_2b	0	DHH	Ada	chr1	2218497	2218507	nonref	ISR92	Ar_2b	10	ngs_te_mapper
DHH_Ada_chr1_2218497_2218507_10_nonref	ORE15Ste_A22	0	DHH	Ada	chr1	2218497	2218507	nonref	ORE15Ste	A22	10	ngs_te_mapper
DHH_Ada_chr1_2218497_2218507_10_nonref	ORE15Ste_A18	0	DHH	Ada	chr1	2218497	2218507	nonref	ORE15Ste	A18	10	ngs_te_mapper
DHH_Ada_chr1_2218497_2218507_10_nonref	ORE90Mad_a124A1	0	DHH	Ada	chr1	2218497	2218507	nonref	ORE90Mad	a124A1	10	ngs_te_mapper
DHH_Ada_chr1_2218497_2218507_10_nonref	AUS01_1B1	0	DHH	Ada	chr1	2218497	2218507	nonref	AUS01	1B1	10	ngs_te_mapper
DHH_Ada_chr1_2218497_2218507_10_nonref	CH16_3G6	0	DHH	Ada	chr1	2218497	2218507	nonref	CH16	3G6	10	ngs_te_mapper
DHH_Ada_chr1_2218497_2218507_10_nonref	ISR92_Ar_17b	0	DHH	Ada	chr1	2218497	2218507	nonref	ISR92	Ar_17b	10	ngs_te_mapper
DHH_Ada_chr1_2218497_2218507_10_nonref	ORE15Ste_B19	0	DHH	Ada	chr1	2218497	2218507	nonref	ORE15Ste	B19	10	ngs_te_mapper
DHH_Ada_chr1_2218497_2218507_10_nonref	CH16_1A57	0	DHH	Ada	chr1	2218497	2218507	nonref	CH16	1A57	10	ngs_te_mapper
DHH_Ada_chr1_2218497_2218507_10_nonref	ORE15Ste_A13	0	DHH	Ada	chr1	2218497	2218507	nonref	ORE15Ste	A13	10	ngs_te_mapper
DHH_Ada_chr1_2218497_2218507_10_nonref	ORE15Mad_D2	0	DHH	Ada	chr1	2218497	2218507	nonref	ORE15Mad	D2	10	ngs_te_mapper
DHH_Ada_chr1_2218497_2218507_10_nonref	ORE15Ste_A16	0	DHH	Ada	chr1	2218497	2218507	nonref	ORE15Ste	A16	10	ngs_te_mapper
DHH_Ada_chr1_2218497_2218507_10_nonref	ORE90Ste_a153B19	0	DHH	Ada	chr1	2218497	2218507	nonref	ORE90Ste	a153B19	10	ngs_te_mapper
DHH_Ada_chr1_2218497_2218507_10_nonref	AUS01_1G5	0	DHH	Ada	chr1	2218497	2218507	nonref	AUS01	1G5	10	ngs_te_mapper
DHH_Ada_chr1_2218497_2218507_10_nonref	CH99_3F5	0	DHH	Ada	chr1	2218497	2218507	nonref	CH99	3F5	10	ngs_te_mapper
DHH_Ada_chr1_2218497_2218507_10_nonref	ORE90Ste_a153B3	0	DHH	Ada	chr1	2218497	2218507	nonref	ORE90Ste	a153B3	10	ngs_te_mapper
DHH_Ada_chr1_2218497_2218507_10_nonref	ORE90Ste_a154A15	0	DHH	Ada	chr1	2218497	2218507	nonref	ORE90Ste	a154A15	10	ngs_te_mapper
DHH_Ada_chr1_2218497_2218507_10_nonref	CH16_1C52	0	DHH	Ada	chr1	2218497	2218507	nonref	CH16	1C52	10	ngs_te_mapper
DHH_Ada_chr1_2218497_2218507_10_nonref	CH99_3F1	0	DHH	Ada	chr1	2218497	2218507	nonref	CH99	3F1	10	ngs_te_mapper
DHH_Ada_chr1_2218497_2218507_10_nonref	AUS01_1E5	0	DHH	Ada	chr1	2218497	2218507	nonref	AUS01	100000	10	ngs_te_mapper
DHH_Ada_chr1_2218497_2218507_10_nonref	ORE90Mad_a123B6	0	DHH	Ada	chr1	2218497	2218507	nonref	ORE90Mad	a123B6	10	ngs_te_mapper
DHH_Ada_chr1_2218497_2218507_10_nonref	AUS01_1C3	0	DHH	Ada	chr1	2218497	2218507	nonref	AUS01	1C3	10	ngs_te_mapper
DHH_Ada_chr1_2218497_2218507_10_nonref	ORE15Mad_H1	0	DHH	Ada	chr1	2218497	2218507	nonref	ORE15Mad	H1	10	ngs_te_mapper
DHH_Ada_chr1_2218497_2218507_10_nonref	ORE15Ste_A2	0	DHH	Ada	chr1	2218497	2218507	nonref	ORE15Ste	A2	10	ngs_te_mapper
DHH_Ada_chr1_2218497_2218507_10_nonref	ORE15Ste_A7	0	DHH	Ada	chr1	2218497	2218507	nonref	ORE15Ste	A7	10	ngs_te_mapper
DHH_Ada_chr1_2218497_2218507_10_nonref	CH99_3H3	0	DHH	Ada	chr1	2218497	2218507	nonref	CH99	3H3	10	ngs_te_mapper
DHH_Ada_chr1_2218497_2218507_10_nonref	CH16_1E70	0	DHH	Ada	chr1	2218497	2218507	nonref	CH16	1e+70	10	ngs_te_mapper
DHH_Ada_chr1_2218497_2218507_10_nonref	AUS01_1F2	0	DHH	Ada	chr1	2218497	2218507	nonref	AUS01	1F2	10	ngs_te_mapper
DHH_Ada_chr1_2218497_2218507_10_nonref	ORE15Ste_B21	0	DHH	Ada	chr1	2218497	2218507	nonref	ORE15Ste	B21	10	ngs_te_mapper
DHH_Ada_chr1_2218497_2218507_10_nonref	CH16_3I23	0	DHH	Ada	chr1	2218497	2218507	nonref	CH16	3I23	10	ngs_te_mapper
DHH_Ada_chr1_2218497_2218507_10_nonref	ORE15Mad_E7	0	DHH	Ada	chr1	2218497	2218507	nonref	ORE15Mad	E7	10	ngs_te_mapper
DHH_Ada_chr1_2218497_2218507_10_nonref	ISR92_Ar_4g	0	DHH	Ada	chr1	2218497	2218507	nonref	ISR92	Ar_4g	10	ngs_te_mapper
DHH_Ada_chr1_2218497_2218507_10_nonref	ISR92_Ar_5g	0	DHH	Ada	chr1	2218497	2218507	nonref	ISR92	Ar_5g	10	ngs_te_mapper
DHH_Ada_chr1_2218497_2218507_10_nonref	CH99_3A10	0	DHH	Ada	chr1	2218497	2218507	nonref	CH99	3A10	10	ngs_te_mapper
DHH_Ada_chr1_2218497_2218507_10_nonref	ORE15Mad_F1	0	DHH	Ada	chr1	2218497	2218507	nonref	ORE15Mad	F1	10	ngs_te_mapper
DHH_Ada_chr1_2218497_2218507_10_nonref	ORE15Ste_A20	0	DHH	Ada	chr1	2218497	2218507	nonref	ORE15Ste	A20	10	ngs_te_mapper
DHH_Ada_chr1_2218497_2218507_10_nonref	ISR92_Ar_15a	0	DHH	Ada	chr1	2218497	2218507	nonref	ISR92	Ar_15a	10	ngs_te_mapper
DHH_Ada_chr1_2218497_2218507_10_nonref	CH99_3F3	0	DHH	Ada	chr1	2218497	2218507	nonref	CH99	3F3	10	ngs_te_mapper
DHH_Ada_chr1_2218497_2218507_10_nonref	CH16_3F9	0	DHH	Ada	chr1	2218497	2218507	nonref	CH16	3F9	10	ngs_te_mapper
DHH_Ada_chr1_2218497_2218507_10_nonref	ISR92_Ar_4b	0	DHH	Ada	chr1	2218497	2218507	nonref	ISR92	Ar_4b	10	ngs_te_mapper
DHH_Ada_chr1_2218497_2218507_10_nonref	CH99_3A4	0	DHH	Ada	chr1	2218497	2218507	nonref	CH99	3A4	10	ngs_te_mapper
DHH_Ada_chr1_2218497_2218507_10_nonref	AUS01_1A6	0	DHH	Ada	chr1	2218497	2218507	nonref	AUS01	1A6	10	ngs_te_mapper
DHH_Ada_chr1_2218497_2218507_10_nonref	ORE15Ste_A21	0	DHH	Ada	chr1	2218497	2218507	nonref	ORE15Ste	A21	10	ngs_te_mapper
DHH_Ada_chr1_2218497_2218507_10_nonref	ORE15Mad_E4	0	DHH	Ada	chr1	2218497	2218507	nonref	ORE15Mad	E4	10	ngs_te_mapper
DHH_Ada_chr1_2218497_2218507_10_nonref	ORE15Mad_D6	0	DHH	Ada	chr1	2218497	2218507	nonref	ORE15Mad	D6	10	ngs_te_mapper
DHH_Ada_chr1_2218497_2218507_10_nonref	AUS01_1D8	0	DHH	Ada	chr1	2218497	2218507	nonref	AUS01	1D8	10	ngs_te_mapper
DHH_Ada_chr1_2218497_2218507_10_nonref	CH99_3A1	0	DHH	Ada	chr1	2218497	2218507	nonref	CH99	3A1	10	ngs_te_mapper
DHH_Ada_chr1_2218497_2218507_10_nonref	ORE15Ste_B24	0	DHH	Ada	chr1	2218497	2218507	nonref	ORE15Ste	B24	10	ngs_te_mapper
DHH_Ada_chr1_2218497_2218507_10_nonref	AUS01_1D4	0	DHH	Ada	chr1	2218497	2218507	nonref	AUS01	1D4	10	ngs_te_mapper
DHH_Ada_chr1_2218497_2218507_10_nonref	ORE90Ste_a154A3	0	DHH	Ada	chr1	2218497	2218507	nonref	ORE90Ste	a154A3	10	ngs_te_mapper
DHH_Ada_chr1_2218497_2218507_10_nonref	CH16_3E9	0	DHH	Ada	chr1	2218497	2218507	nonref	CH16	3000000000	10	ngs_te_mapper
DHH_Ada_chr1_2218497_2218507_10_nonref	ORE15Ste_B18	0	DHH	Ada	chr1	2218497	2218507	nonref	ORE15Ste	B18	10	ngs_te_mapper
DHH_Ada_chr1_2218497_2218507_10_nonref	ORE90Mad_a123B5	0	DHH	Ada	chr1	2218497	2218507	nonref	ORE90Mad	a123B5	10	ngs_te_mapper
DHH_Ada_chr1_2218497_2218507_10_nonref	CH16_3T39	0	DHH	Ada	chr1	2218497	2218507	nonref	CH16	3T39	10	ngs_te_mapper
DHH_Ada_chr1_2218497_2218507_10_nonref	ORE15Mad_A6	0	DHH	Ada	chr1	2218497	2218507	nonref	ORE15Mad	A6	10	ngs_te_mapper
DHH_Ada_chr1_2218497_2218507_10_nonref	ORE15Mad_D1	0	DHH	Ada	chr1	2218497	2218507	nonref	ORE15Mad	D1	10	ngs_te_mapper
DHH_Ada_chr1_2218497_2218507_10_nonref	ISR92_Ar_12d	0	DHH	Ada	chr1	2218497	2218507	nonref	ISR92	Ar_12d	10	ngs_te_mapper
DHH_Ada_chr1_2218497_2218507_10_nonref	CH16_3Q36	0	DHH	Ada	chr1	2218497	2218507	nonref	CH16	3Q36	10	ngs_te_mapper
DHH_Ada_chr1_2218497_2218507_10_nonref	ORE15Mad_C6	0	DHH	Ada	chr1	2218497	2218507	nonref	ORE15Mad	C6	10	ngs_te_mapper
DHH_Ada_chr1_2218497_2218507_10_nonref	ORE90Ste_a154A13	0	DHH	Ada	chr1	2218497	2218507	nonref	ORE90Ste	a154A13	10	ngs_te_mapper
DHH_Ada_chr1_2218497_2218507_10_nonref	ORE90Mad_a123B7	0	DHH	Ada	chr1	2218497	2218507	nonref	ORE90Mad	a123B7	10	ngs_te_mapper
DHH_Ada_chr1_2218497_2218507_10_nonref	ORE90Ste_a153B6	0	DHH	Ada	chr1	2218497	2218507	nonref	ORE90Ste	a153B6	10	ngs_te_mapper
DHH_Ada_chr1_2218497_2218507_10_nonref	ORE90Mad_a124A10	0	DHH	Ada	chr1	2218497	2218507	nonref	ORE90Mad	a124A10	10	ngs_te_mapper
DHH_Ada_chr1_2218497_2218507_10_nonref	CH99_28	0	DHH	Ada	chr1	2218497	2218507	nonref	CH99	28	10	ngs_te_mapper
DHH_Ada_chr1_2218497_2218507_10_nonref	ORE15Ste_A15	0	DHH	Ada	chr1	2218497	2218507	nonref	ORE15Ste	A15	10	ngs_te_mapper
DHH_Ada_chr1_2218497_2218507_10_nonref	ORE15Mad_A2	0	DHH	Ada	chr1	2218497	2218507	nonref	ORE15Mad	A2	10	ngs_te_mapper
DHH_Ada_chr1_2287296_2287306_10_nonref	CH99_3G6	0	DHH	Ada	chr1	2287296	2287306	nonref	CH99	3G6	10	ngs_te_mapper
DHH_Ada_chr1_2287296_2287306_10_nonref	CH16_3U42	0	DHH	Ada	chr1	2287296	2287306	nonref	CH16	3U42	10	ngs_te_mapper
DHH_Ada_chr1_2287296_2287306_10_nonref	ORE15Ste_B11	0	DHH	Ada	chr1	2287296	2287306	nonref	ORE15Ste	B11	10	ngs_te_mapper
DHH_Ada_chr1_2287296_2287306_10_nonref	ISR92_Ar_16a	0	DHH	Ada	chr1	2287296	2287306	nonref	ISR92	Ar_16a	10	ngs_te_mapper
DHH_Ada_chr1_2287296_2287306_10_nonref	ORE90Ste_a152A14	0	DHH	Ada	chr1	2287296	2287306	nonref	ORE90Ste	a152A14	10	ngs_te_mapper
DHH_Ada_chr1_2287296_2287306_10_nonref	ORE90Mad_a124A6	0	DHH	Ada	chr1	2287296	2287306	nonref	ORE90Mad	a124A6	10	ngs_te_mapper
DHH_Ada_chr1_2287296_2287306_10_nonref	CH99_3D1	0	DHH	Ada	chr1	2287296	2287306	nonref	CH99	3D1	10	ngs_te_mapper
DHH_Ada_chr1_2287296_2287306_10_nonref	CH16_1A27	0	DHH	Ada	chr1	2287296	2287306	nonref	CH16	1A27	10	ngs_te_mapper
DHH_Ada_chr1_2287296_2287306_10_nonref	ISR92_Ar_11g	0	DHH	Ada	chr1	2287296	2287306	nonref	ISR92	Ar_11g	10	ngs_te_mapper
DHH_Ada_chr1_2287296_2287306_10_nonref	ORE15Ste_A24	0	DHH	Ada	chr1	2287296	2287306	nonref	ORE15Ste	A24	10	ngs_te_mapper
DHH_Ada_chr1_2287296_2287306_10_nonref	AUS01_1F8	0	DHH	Ada	chr1	2287296	2287306	nonref	AUS01	1F8	10	ngs_te_mapper
DHH_Ada_chr1_2287296_2287306_10_nonref	ORE15Mad_C1	0	DHH	Ada	chr1	2287296	2287306	nonref	ORE15Mad	C1	10	ngs_te_mapper
DHH_Ada_chr1_2287296_2287306_10_nonref	CH16_1A57	0	DHH	Ada	chr1	2287296	2287306	nonref	CH16	1A57	10	ngs_te_mapper
DHH_Ada_chr1_2287296_2287306_10_nonref	ORE90Ste_a153B4	0	DHH	Ada	chr1	2287296	2287306	nonref	ORE90Ste	a153B4	10	ngs_te_mapper
DHH_Ada_chr1_2287296_2287306_10_nonref	ISR92_Ar_5a	0	DHH	Ada	chr1	2287296	2287306	nonref	ISR92	Ar_5a	10	ngs_te_mapper
DHH_Ada_chr1_2287296_2287306_10_nonref	CH16_1I3	0	DHH	Ada	chr1	2287296	2287306	nonref	CH16	1I3	10	ngs_te_mapper
DHH_Ada_chr1_2287296_2287306_10_nonref	CH99_3B4	0	DHH	Ada	chr1	2287296	2287306	nonref	CH99	3B4	10	ngs_te_mapper
DHH_Ada_chr1_2287296_2287306_10_nonref	ORE15Ste_A5	0	DHH	Ada	chr1	2287296	2287306	nonref	ORE15Ste	A5	10	ngs_te_mapper
DHH_Ada_chr1_2287296_2287306_10_nonref	ORE90Ste_a153B15	0	DHH	Ada	chr1	2287296	2287306	nonref	ORE90Ste	a153B15	10	ngs_te_mapper
DHH_Ada_chr1_2287296_2287306_10_nonref	ORE90Mad_a124A10	0	DHH	Ada	chr1	2287296	2287306	nonref	ORE90Mad	a124A10	10	ngs_te_mapper
DHH_Ada_chr1_2287296_2287306_10_nonref	CH99_3A1	0	DHH	Ada	chr1	2287296	2287306	nonref	CH99	3A1	10	ngs_te_mapper
DHH_Ada_chr1_2287296_2287306_10_nonref	CH16_3E23	0	DHH	Ada	chr1	2287296	2287306	nonref	CH16	3e+23	10	ngs_te_mapper
DHH_Ada_chr1_2287296_2287306_10_nonref	ISR92_Ar_19e	0	DHH	Ada	chr1	2287296	2287306	nonref	ISR92	Ar_19e	10	ngs_te_mapper
DHH_Ada_chr1_2287296_2287306_10_nonref	AUS01_1H6	0	DHH	Ada	chr1	2287296	2287306	nonref	AUS01	1H6	10	ngs_te_mapper
DHH_Ada_chr1_2287296_2287306_10_nonref	AUS01_1C1	0	DHH	Ada	chr1	2287296	2287306	nonref	AUS01	1C1	10	ngs_te_mapper
DHH_Ada_chr1_2287296_2287306_10_nonref	ORE15Mad_F6	0	DHH	Ada	chr1	2287296	2287306	nonref	ORE15Mad	F6	10	ngs_te_mapper
DHH_Ada_chr1_2287296_2287306_10_nonref	ORE15Mad_D5	0	DHH	Ada	chr1	2287296	2287306	nonref	ORE15Mad	D5	10	ngs_te_mapper
DHH_Ada_chr1_2287296_2287306_10_nonref	CH16_3M19	0	DHH	Ada	chr1	2287296	2287306	nonref	CH16	3M19	10	ngs_te_mapper
DHH_Ada_chr1_2287296_2287306_10_nonref	ORE15Mad_G2	0	DHH	Ada	chr1	2287296	2287306	nonref	ORE15Mad	G2	10	ngs_te_mapper
DHH_Ada_chr1_2287296_2287306_10_nonref	ISR92_Ar_18b	0	DHH	Ada	chr1	2287296	2287306	nonref	ISR92	Ar_18b	10	ngs_te_mapper
DHH_Ada_chr1_2287296_2287306_10_nonref	CH16_3T39	0	DHH	Ada	chr1	2287296	2287306	nonref	CH16	3T39	10	ngs_te_mapper
DHH_Ada_chr1_2287296_2287306_10_nonref	ORE15Ste_B3	0	DHH	Ada	chr1	2287296	2287306	nonref	ORE15Ste	B3	10	ngs_te_mapper
DHH_Ada_chr1_2287296_2287306_10_nonref	CH16_3O21	0	DHH	Ada	chr1	2287296	2287306	nonref	CH16	3O21	10	ngs_te_mapper
DHH_Ada_chr1_2287296_2287306_10_nonref	CH99_3A4	0	DHH	Ada	chr1	2287296	2287306	nonref	CH99	3A4	10	ngs_te_mapper
DHH_Ada_chr1_2287296_2287306_10_nonref	ORE90Ste_a152A11	0	DHH	Ada	chr1	2287296	2287306	nonref	ORE90Ste	a152A11	10	ngs_te_mapper
DHH_Ada_chr1_2287296_2287306_10_nonref	CH16_3E45	0	DHH	Ada	chr1	2287296	2287306	nonref	CH16	3e+45	10	ngs_te_mapper
DHH_Ada_chr1_2287296_2287306_10_nonref	ISR92_Ar_2c	0	DHH	Ada	chr1	2287296	2287306	nonref	ISR92	Ar_2c	10	ngs_te_mapper
DHH_Ada_chr1_2287296_2287306_10_nonref	CH99_3A8	0	DHH	Ada	chr1	2287296	2287306	nonref	CH99	3A8	10	ngs_te_mapper
DHH_Ada_chr1_2287296_2287306_10_nonref	CH16_3D1	0	DHH	Ada	chr1	2287296	2287306	nonref	CH16	3D1	10	ngs_te_mapper
DHH_Ada_chr1_2287296_2287306_10_nonref	ORE15Ste_A9	0	DHH	Ada	chr1	2287296	2287306	nonref	ORE15Ste	A9	10	ngs_te_mapper
DHH_Ada_chr1_2287296_2287306_10_nonref	AUS01_1C6	0	DHH	Ada	chr1	2287296	2287306	nonref	AUS01	1C6	10	ngs_te_mapper
DHH_Ada_chr1_2287296_2287306_10_nonref	ORE15Ste_A27	0	DHH	Ada	chr1	2287296	2287306	nonref	ORE15Ste	A27	10	ngs_te_mapper
DHH_Ada_chr1_2287296_2287306_10_nonref	CH16_3N48	0	DHH	Ada	chr1	2287296	2287306	nonref	CH16	3N48	10	ngs_te_mapper
DHH_Ada_chr1_2287296_2287306_10_nonref	ORE15Ste_A1	0	DHH	Ada	chr1	2287296	2287306	nonref	ORE15Ste	A1	10	ngs_te_mapper
DHH_Ada_chr1_2287296_2287306_10_nonref	CH16_3G34	0	DHH	Ada	chr1	2287296	2287306	nonref	CH16	3G34	10	ngs_te_mapper
DHH_Ada_chr1_2287296_2287306_10_nonref	ORE15Ste_B16	0	DHH	Ada	chr1	2287296	2287306	nonref	ORE15Ste	B16	10	ngs_te_mapper
DHH_Ada_chr1_2287296_2287306_10_nonref	ORE15Mad_B5	0	DHH	Ada	chr1	2287296	2287306	nonref	ORE15Mad	B5	10	ngs_te_mapper
DHH_Ada_chr1_2287296_2287306_10_nonref	CH99_3C7	0	DHH	Ada	chr1	2287296	2287306	nonref	CH99	3C7	10	ngs_te_mapper
DHH_Ada_chr1_2287296_2287306_10_nonref	ORE90Mad_a123B17	0	DHH	Ada	chr1	2287296	2287306	nonref	ORE90Mad	a123B17	10	ngs_te_mapper
DHH_Ada_chr1_2287296_2287306_10_nonref	CH99_15	0	DHH	Ada	chr1	2287296	2287306	nonref	CH99	15	10	ngs_te_mapper
DHH_Ada_chr1_2287296_2287306_10_nonref	ISR92_Ar_17d	0	DHH	Ada	chr1	2287296	2287306	nonref	ISR92	Ar_17d	10	ngs_te_mapper
DHH_Ada_chr1_2287296_2287306_10_nonref	CH99_3D8	0	DHH	Ada	chr1	2287296	2287306	nonref	CH99	3D8	10	ngs_te_mapper
DHH_Ada_chr1_2287296_2287306_10_nonref	ORE15Ste_A8	0	DHH	Ada	chr1	2287296	2287306	nonref	ORE15Ste	A8	10	ngs_te_mapper
DHH_Ada_chr1_2287296_2287306_10_nonref	ORE15Ste_A17	0	DHH	Ada	chr1	2287296	2287306	nonref	ORE15Ste	A17	10	ngs_te_mapper
DHH_Ada_chr1_2287296_2287306_10_nonref	ORE15Mad_B1	0	DHH	Ada	chr1	2287296	2287306	nonref	ORE15Mad	B1	10	ngs_te_mapper
DHH_Ada_chr1_2287296_2287306_10_nonref	ORE90Ste_a153B1	0	DHH	Ada	chr1	2287296	2287306	nonref	ORE90Ste	a153B1	10	ngs_te_mapper
DHH_Ada_chr1_2287296_2287306_10_nonref	ORE90Ste_a153B3	0	DHH	Ada	chr1	2287296	2287306	nonref	ORE90Ste	a153B3	10	ngs_te_mapper
DHH_Ada_chr1_2287296_2287306_10_nonref	ORE90Mad_a123B10	0	DHH	Ada	chr1	2287296	2287306	nonref	ORE90Mad	a123B10	10	ngs_te_mapper
DHH_Ada_chr1_2287296_2287306_10_nonref	ISR92_Ar_1c	0	DHH	Ada	chr1	2287296	2287306	nonref	ISR92	Ar_1c	10	ngs_te_mapper
DHH_Ada_chr1_2287296_2287306_10_nonref	CH16_3K1	0	DHH	Ada	chr1	2287296	2287306	nonref	CH16	3K1	10	ngs_te_mapper
DHH_Ada_chr1_2287296_2287306_10_nonref	CH16_1C65	0	DHH	Ada	chr1	2287296	2287306	nonref	CH16	1C65	10	ngs_te_mapper
DHH_Ada_chr1_2287296_2287306_10_nonref	ORE15Mad_B4	0	DHH	Ada	chr1	2287296	2287306	nonref	ORE15Mad	B4	10	ngs_te_mapper
DHH_Ada_chr1_2287296_2287306_10_nonref	ORE15Ste_B12	0	DHH	Ada	chr1	2287296	2287306	nonref	ORE15Ste	B12	10	ngs_te_mapper
DHH_Ada_chr1_2287296_2287306_10_nonref	CH16_3E9	0	DHH	Ada	chr1	2287296	2287306	nonref	CH16	3000000000	10	ngs_te_mapper
DHH_Ada_chr1_2287296_2287306_10_nonref	CH16_3H33	0	DHH	Ada	chr1	2287296	2287306	nonref	CH16	3H33	10	ngs_te_mapper
DHH_Ada_chr1_2287296_2287306_10_nonref	ISR92_Ar_21a	0	DHH	Ada	chr1	2287296	2287306	nonref	ISR92	Ar_21a	10	ngs_te_mapper
DHH_Ada_chr1_2287296_2287306_10_nonref	ORE15Ste_A16	0	DHH	Ada	chr1	2287296	2287306	nonref	ORE15Ste	A16	10	ngs_te_mapper
DHH_Ada_chr1_2287296_2287306_10_nonref	CH99_3D5	0	DHH	Ada	chr1	2287296	2287306	nonref	CH99	3D5	10	ngs_te_mapper
DHH_Ada_chr1_2287296_2287306_10_nonref	ORE15Ste_B15	0	DHH	Ada	chr1	2287296	2287306	nonref	ORE15Ste	B15	10	ngs_te_mapper
DHH_Ada_chr1_2287296_2287306_10_nonref	ORE15Mad_A4	0	DHH	Ada	chr1	2287296	2287306	nonref	ORE15Mad	A4	10	ngs_te_mapper
DHH_Ada_chr1_2287296_2287306_10_nonref	ORE15Mad_E6	0	DHH	Ada	chr1	2287296	2287306	nonref	ORE15Mad	E6	10	ngs_te_mapper
DHH_Ada_chr1_2287296_2287306_10_nonref	ORE15Mad_A1	0	DHH	Ada	chr1	2287296	2287306	nonref	ORE15Mad	A1	10	ngs_te_mapper
DHH_Ada_chr1_2287296_2287306_10_nonref	AUS01_1G2	0	DHH	Ada	chr1	2287296	2287306	nonref	AUS01	1G2	10	ngs_te_mapper
DHH_Ada_chr1_2287296_2287306_10_nonref	ORE90Mad_a123B14	0	DHH	Ada	chr1	2287296	2287306	nonref	ORE90Mad	a123B14	10	ngs_te_mapper
DHH_Ada_chr1_2287296_2287306_10_nonref	ORE90Mad_a123B18	0	DHH	Ada	chr1	2287296	2287306	nonref	ORE90Mad	a123B18	10	ngs_te_mapper
DHH_Ada_chr1_2287296_2287306_10_nonref	ORE15Mad_H3	0	DHH	Ada	chr1	2287296	2287306	nonref	ORE15Mad	H3	10	ngs_te_mapper
DHH_Ada_chr1_2287296_2287306_10_nonref	ORE15Mad_F3	0	DHH	Ada	chr1	2287296	2287306	nonref	ORE15Mad	F3	10	ngs_te_mapper
DHH_Ada_chr1_2287296_2287306_10_nonref	CH16_3F4	0	DHH	Ada	chr1	2287296	2287306	nonref	CH16	3F4	10	ngs_te_mapper
DHH_Ada_chr1_2287296_2287306_10_nonref	ORE15Ste_A26	0	DHH	Ada	chr1	2287296	2287306	nonref	ORE15Ste	A26	10	ngs_te_mapper
DHH_Ada_chr1_2287296_2287306_10_nonref	CH16_3I14	0	DHH	Ada	chr1	2287296	2287306	nonref	CH16	3I14	10	ngs_te_mapper
DHH_Ada_chr1_2287296_2287306_10_nonref	CH99_3A2	0	DHH	Ada	chr1	2287296	2287306	nonref	CH99	3A2	10	ngs_te_mapper
DHH_Ada_chr1_2287296_2287306_10_nonref	ORE90Mad_a124A2	0	DHH	Ada	chr1	2287296	2287306	nonref	ORE90Mad	a124A2	10	ngs_te_mapper
DHH_Ada_chr1_2287296_2287306_10_nonref	CH16_1H32	0	DHH	Ada	chr1	2287296	2287306	nonref	CH16	1H32	10	ngs_te_mapper
DHH_Ada_chr1_2287296_2287306_10_nonref	ORE15Mad_D3	0	DHH	Ada	chr1	2287296	2287306	nonref	ORE15Mad	D3	10	ngs_te_mapper
DHH_Ada_chr1_2287296_2287306_10_nonref	CH16_3Q9	0	DHH	Ada	chr1	2287296	2287306	nonref	CH16	3Q9	10	ngs_te_mapper
DHH_Ada_chr1_2287296_2287306_10_nonref	CH99_3G3	0	DHH	Ada	chr1	2287296	2287306	nonref	CH99	3G3	10	ngs_te_mapper
DHH_Ada_chr1_2287296_2287306_10_nonref	ORE90Ste_a152A20	0	DHH	Ada	chr1	2287296	2287306	nonref	ORE90Ste	a152A20	10	ngs_te_mapper
DHH_Ada_chr1_2287296_2287306_10_nonref	CH99_3A6	0	DHH	Ada	chr1	2287296	2287306	nonref	CH99	3A6	10	ngs_te_mapper
DHH_Ada_chr1_2287296_2287306_10_nonref	ISR92_Ar_4e	0	DHH	Ada	chr1	2287296	2287306	nonref	ISR92	Ar_4e	10	ngs_te_mapper
DHH_Ada_chr1_2287296_2287306_10_nonref	ORE15Mad_H2	0	DHH	Ada	chr1	2287296	2287306	nonref	ORE15Mad	H2	10	ngs_te_mapper
DHH_Ada_chr1_2287296_2287306_10_nonref	AUS01_1H2	0	DHH	Ada	chr1	2287296	2287306	nonref	AUS01	1H2	10	ngs_te_mapper
DHH_Ada_chr1_2287296_2287306_10_nonref	ORE90Ste_a152A6	0	DHH	Ada	chr1	2287296	2287306	nonref	ORE90Ste	a152A6	10	ngs_te_mapper
DHH_Ada_chr1_2287296_2287306_10_nonref	ORE15Mad_A7	0	DHH	Ada	chr1	2287296	2287306	nonref	ORE15Mad	A7	10	ngs_te_mapper
DHH_Ada_chr1_2287296_2287306_10_nonref	ORE90Ste_a152A13	0	DHH	Ada	chr1	2287296	2287306	nonref	ORE90Ste	a152A13	10	ngs_te_mapper
DHH_Ada_chr1_2287296_2287306_10_nonref	ORE90Mad_a123B9	0	DHH	Ada	chr1	2287296	2287306	nonref	ORE90Mad	a123B9	10	ngs_te_mapper
DHH_Ada_chr1_2287296_2287306_10_nonref	ORE90Mad_a123B12	0	DHH	Ada	chr1	2287296	2287306	nonref	ORE90Mad	a123B12	10	ngs_te_mapper
DHH_Ada_chr1_2287296_2287306_10_nonref	ISR92_Ar_17e	0	DHH	Ada	chr1	2287296	2287306	nonref	ISR92	Ar_17e	10	ngs_te_mapper
DHH_Ada_chr1_2287296_2287306_10_nonref	ORE90Mad_a124A5	0	DHH	Ada	chr1	2287296	2287306	nonref	ORE90Mad	a124A5	10	ngs_te_mapper
DHH_Ada_chr1_2287296_2287306_10_nonref	ORE90Mad_a123B15	0	DHH	Ada	chr1	2287296	2287306	nonref	ORE90Mad	a123B15	10	ngs_te_mapper
DHH_Ada_chr1_2287296_2287306_10_nonref	ORE90Ste_a154A2	0	DHH	Ada	chr1	2287296	2287306	nonref	ORE90Ste	a154A2	10	ngs_te_mapper
DHH_Ada_chr1_2287296_2287306_10_nonref	ORE15Ste_B10	0	DHH	Ada	chr1	2287296	2287306	nonref	ORE15Ste	B10	10	ngs_te_mapper
DHH_Ada_chr1_2287296_2287306_10_nonref	ORE15Ste_A25	0	DHH	Ada	chr1	2287296	2287306	nonref	ORE15Ste	A25	10	ngs_te_mapper
DHH_Ada_chr1_2287296_2287306_10_nonref	ORE90Ste_a152A16	0	DHH	Ada	chr1	2287296	2287306	nonref	ORE90Ste	a152A16	10	ngs_te_mapper
DHH_Ada_chr1_2287296_2287306_10_nonref	CH16_3O24	0	DHH	Ada	chr1	2287296	2287306	nonref	CH16	3O24	10	ngs_te_mapper
DHH_Ada_chr1_2287296_2287306_10_nonref	ORE90Ste_a152A8	0	DHH	Ada	chr1	2287296	2287306	nonref	ORE90Ste	a152A8	10	ngs_te_mapper
DHH_Ada_chr1_2287296_2287306_10_nonref	CH99_3D3	0	DHH	Ada	chr1	2287296	2287306	nonref	CH99	3D3	10	ngs_te_mapper
DHH_Ada_chr1_2287296_2287306_10_nonref	CH99_3B8	0	DHH	Ada	chr1	2287296	2287306	nonref	CH99	3B8	10	ngs_te_mapper
DHH_Ada_chr1_2287296_2287306_10_nonref	ORE15Mad_C3	0	DHH	Ada	chr1	2287296	2287306	nonref	ORE15Mad	C3	10	ngs_te_mapper
DHH_Ada_chr1_2287296_2287306_10_nonref	ISR92_Ar_15c	0	DHH	Ada	chr1	2287296	2287306	nonref	ISR92	Ar_15c	10	ngs_te_mapper
DHH_Ada_chr1_2287296_2287306_10_nonref	CH16_3G26	0	DHH	Ada	chr1	2287296	2287306	nonref	CH16	3G26	10	ngs_te_mapper
DHH_Ada_chr1_2287296_2287306_10_nonref	CH16_3U55	0	DHH	Ada	chr1	2287296	2287306	nonref	CH16	3U55	10	ngs_te_mapper
DHH_Ada_chr1_2287296_2287306_10_nonref	AUS01_1D8	0	DHH	Ada	chr1	2287296	2287306	nonref	AUS01	1D8	10	ngs_te_mapper
DHH_Ada_chr1_2287296_2287306_10_nonref	ORE15Mad_C5	0	DHH	Ada	chr1	2287296	2287306	nonref	ORE15Mad	C5	10	ngs_te_mapper
DHH_Ada_chr1_2287296_2287306_10_nonref	ORE15Mad_E7	0	DHH	Ada	chr1	2287296	2287306	nonref	ORE15Mad	E7	10	ngs_te_mapper
DHH_Ada_chr1_2287296_2287306_10_nonref	ORE90Mad_a123B3	0	DHH	Ada	chr1	2287296	2287306	nonref	ORE90Mad	a123B3	10	ngs_te_mapper
DHH_Ada_chr1_2287296_2287306_10_nonref	ORE90Ste_a154A4	0	DHH	Ada	chr1	2287296	2287306	nonref	ORE90Ste	a154A4	10	ngs_te_mapper
DHH_Ada_chr1_2287296_2287306_10_nonref	ISR92_Ar_4f	0	DHH	Ada	chr1	2287296	2287306	nonref	ISR92	Ar_4f	10	ngs_te_mapper
DHH_Ada_chr1_2287296_2287306_10_nonref	ORE90Ste_a153B5	0	DHH	Ada	chr1	2287296	2287306	nonref	ORE90Ste	a153B5	10	ngs_te_mapper
DHH_Ada_chr1_2287296_2287306_10_nonref	CH16_3R1	0	DHH	Ada	chr1	2287296	2287306	nonref	CH16	3R1	10	ngs_te_mapper
DHH_Ada_chr1_2287296_2287306_10_nonref	CH16_3P15	0	DHH	Ada	chr1	2287296	2287306	nonref	CH16	3P15	10	ngs_te_mapper
DHH_Ada_chr1_2287296_2287306_10_nonref	CH16_1C12	0	DHH	Ada	chr1	2287296	2287306	nonref	CH16	1C12	10	ngs_te_mapper
DHH_Ada_chr1_2287296_2287306_10_nonref	CH16_3N8	0	DHH	Ada	chr1	2287296	2287306	nonref	CH16	3N8	10	ngs_te_mapper
DHH_Ada_chr1_2287296_2287306_10_nonref	ORE15Ste_B20	0	DHH	Ada	chr1	2287296	2287306	nonref	ORE15Ste	B20	10	ngs_te_mapper
DHH_Ada_chr1_2287296_2287306_10_nonref	CH99_3H4	0	DHH	Ada	chr1	2287296	2287306	nonref	CH99	3H4	10	ngs_te_mapper
DHH_Ada_chr1_2287296_2287306_10_nonref	AUS01_1C3	0	DHH	Ada	chr1	2287296	2287306	nonref	AUS01	1C3	10	ngs_te_mapper
DHH_Ada_chr1_2287296_2287306_10_nonref	ORE15Ste_A20	0	DHH	Ada	chr1	2287296	2287306	nonref	ORE15Ste	A20	10	ngs_te_mapper
DHH_Ada_chr1_2287296_2287306_10_nonref	ORE15Ste_A23	0	DHH	Ada	chr1	2287296	2287306	nonref	ORE15Ste	A23	10	ngs_te_mapper
DHH_Ada_chr1_2287296_2287306_10_nonref	ORE90Mad_a123B20	0	DHH	Ada	chr1	2287296	2287306	nonref	ORE90Mad	a123B20	10	ngs_te_mapper
DHH_Ada_chr1_2287296_2287306_10_nonref	AUS01_1B8	0	DHH	Ada	chr1	2287296	2287306	nonref	AUS01	1B8	10	ngs_te_mapper
DHH_Ada_chr1_2287296_2287306_10_nonref	CH99_3D7	0	DHH	Ada	chr1	2287296	2287306	nonref	CH99	3D7	10	ngs_te_mapper
DHH_Ada_chr1_2287296_2287306_10_nonref	AUS01_1D5	0	DHH	Ada	chr1	2287296	2287306	nonref	AUS01	1D5	10	ngs_te_mapper
DHH_Ada_chr1_2287296_2287306_10_nonref	ORE90Mad_a123B8	0	DHH	Ada	chr1	2287296	2287306	nonref	ORE90Mad	a123B8	10	ngs_te_mapper
DHH_Ada_chr1_2287296_2287306_10_nonref	ORE90Mad_a124A11	0	DHH	Ada	chr1	2287296	2287306	nonref	ORE90Mad	a124A11	10	ngs_te_mapper
DHH_Ada_chr1_2287296_2287306_10_nonref	ORE15Mad_F5	0	DHH	Ada	chr1	2287296	2287306	nonref	ORE15Mad	F5	10	ngs_te_mapper
DHH_Ada_chr1_2287296_2287306_10_nonref	CH99_3G2	0	DHH	Ada	chr1	2287296	2287306	nonref	CH99	3G2	10	ngs_te_mapper
DHH_Ada_chr1_2287296_2287306_10_nonref	ORE15Ste_B5	0	DHH	Ada	chr1	2287296	2287306	nonref	ORE15Ste	B5	10	ngs_te_mapper
DHH_Ada_chr1_2287296_2287306_10_nonref	ORE90Mad_a123B7	0	DHH	Ada	chr1	2287296	2287306	nonref	ORE90Mad	a123B7	10	ngs_te_mapper
DHH_Ada_chr1_2287296_2287306_10_nonref	ORE15Ste_B1	0	DHH	Ada	chr1	2287296	2287306	nonref	ORE15Ste	B1	10	ngs_te_mapper
DHH_Ada_chr1_2287296_2287306_10_nonref	ISR92_Ar_4b	0	DHH	Ada	chr1	2287296	2287306	nonref	ISR92	Ar_4b	10	ngs_te_mapper
DHH_Ada_chr1_2287296_2287306_10_nonref	ORE15Ste_A11	0	DHH	Ada	chr1	2287296	2287306	nonref	ORE15Ste	A11	10	ngs_te_mapper
DHH_Ada_chr1_2287296_2287306_10_nonref	ISR92_Ar_17b	0	DHH	Ada	chr1	2287296	2287306	nonref	ISR92	Ar_17b	10	ngs_te_mapper
DHH_Ada_chr1_2287296_2287306_10_nonref	ISR92_Ar_17r	0	DHH	Ada	chr1	2287296	2287306	nonref	ISR92	Ar_17r	10	ngs_te_mapper
DHH_Ada_chr1_2287296_2287306_10_nonref	CH16_3G6	0	DHH	Ada	chr1	2287296	2287306	nonref	CH16	3G6	10	ngs_te_mapper
DHH_Ada_chr1_2287296_2287306_10_nonref	CH16_3Q36	0	DHH	Ada	chr1	2287296	2287306	nonref	CH16	3Q36	10	ngs_te_mapper
DHH_Ada_chr1_2287296_2287306_10_nonref	ORE15Mad_H1	0	DHH	Ada	chr1	2287296	2287306	nonref	ORE15Mad	H1	10	ngs_te_mapper
DHH_Ada_chr1_2287296_2287306_10_nonref	ORE15Ste_A14	0	DHH	Ada	chr1	2287296	2287306	nonref	ORE15Ste	A14	10	ngs_te_mapper
DHH_Ada_chr1_2287296_2287306_10_nonref	CH16_3M36	0	DHH	Ada	chr1	2287296	2287306	nonref	CH16	3M36	10	ngs_te_mapper
DHH_Ada_chr1_2287296_2287306_10_nonref	ORE15Ste_A10	0	DHH	Ada	chr1	2287296	2287306	nonref	ORE15Ste	A10	10	ngs_te_mapper
DHH_Ada_chr1_2287296_2287306_10_nonref	CH16_3F2	0	DHH	Ada	chr1	2287296	2287306	nonref	CH16	3F2	10	ngs_te_mapper
DHH_Ada_chr1_2287296_2287306_10_nonref	CH99_SW39	0	DHH	Ada	chr1	2287296	2287306	nonref	CH99	SW39	10	ngs_te_mapper
DHH_Ada_chr1_2287296_2287306_10_nonref	CH16_3D10	0	DHH	Ada	chr1	2287296	2287306	nonref	CH16	3D10	10	ngs_te_mapper
DHH_Ada_chr1_2287296_2287306_10_nonref	ISR92_Ar_17i	0	DHH	Ada	chr1	2287296	2287306	nonref	ISR92	Ar_17i	10	ngs_te_mapper
DHH_Ada_chr1_2287296_2287306_10_nonref	ISR92_Ar_11i	0	DHH	Ada	chr1	2287296	2287306	nonref	ISR92	Ar_11i	10	ngs_te_mapper
DHH_Ada_chr1_2287296_2287306_10_nonref	AUS01_1H8	0	DHH	Ada	chr1	2287296	2287306	nonref	AUS01	1H8	10	ngs_te_mapper
DHH_Ada_chr1_2287296_2287306_10_nonref	CH16_1C52	0	DHH	Ada	chr1	2287296	2287306	nonref	CH16	1C52	10	ngs_te_mapper
DHH_Ada_chr1_2287296_2287306_10_nonref	ORE15Ste_B9	0	DHH	Ada	chr1	2287296	2287306	nonref	ORE15Ste	B9	10	ngs_te_mapper
DHH_Ada_chr1_2287296_2287306_10_nonref	ORE90Ste_a154A11	0	DHH	Ada	chr1	2287296	2287306	nonref	ORE90Ste	a154A11	10	ngs_te_mapper
DHH_Ada_chr1_2287296_2287306_10_nonref	ISR92_Ar_12f	0	DHH	Ada	chr1	2287296	2287306	nonref	ISR92	Ar_12f	10	ngs_te_mapper
DHH_Ada_chr1_2287296_2287306_10_nonref	AUS01_1B1	0	DHH	Ada	chr1	2287296	2287306	nonref	AUS01	1B1	10	ngs_te_mapper
DHH_Ada_chr1_2287296_2287306_10_nonref	ORE15Ste_B17	0	DHH	Ada	chr1	2287296	2287306	nonref	ORE15Ste	B17	10	ngs_te_mapper
DHH_Ada_chr1_2287296_2287306_10_nonref	CH99_3F4	0	DHH	Ada	chr1	2287296	2287306	nonref	CH99	3F4	10	ngs_te_mapper
DHH_Ada_chr1_2287296_2287306_10_nonref	ORE15Ste_A6	0	DHH	Ada	chr1	2287296	2287306	nonref	ORE15Ste	A6	10	ngs_te_mapper
DHH_Ada_chr1_2287296_2287306_10_nonref	CH16_1D23	0	DHH	Ada	chr1	2287296	2287306	nonref	CH16	1D23	10	ngs_te_mapper
DHH_Ada_chr1_2287296_2287306_10_nonref	ORE90Ste_a153B13	0	DHH	Ada	chr1	2287296	2287306	nonref	ORE90Ste	a153B13	10	ngs_te_mapper
DHH_Ada_chr1_2287296_2287306_10_nonref	CH99_SW5	0	DHH	Ada	chr1	2287296	2287306	nonref	CH99	SW5	10	ngs_te_mapper
DHH_Ada_chr1_2287296_2287306_10_nonref	ORE15Ste_B23	0	DHH	Ada	chr1	2287296	2287306	nonref	ORE15Ste	B23	10	ngs_te_mapper
DHH_Ada_chr1_2287296_2287306_10_nonref	ORE15Ste_B8	0	DHH	Ada	chr1	2287296	2287306	nonref	ORE15Ste	B8	10	ngs_te_mapper
DHH_Ada_chr1_2287296_2287306_10_nonref	ORE90Ste_a154A17	0	DHH	Ada	chr1	2287296	2287306	nonref	ORE90Ste	a154A17	10	ngs_te_mapper
DHH_Ada_chr1_2287296_2287306_10_nonref	CH99_3F3	0	DHH	Ada	chr1	2287296	2287306	nonref	CH99	3F3	10	ngs_te_mapper
DHH_Ada_chr1_2287296_2287306_10_nonref	ORE15Mad_D4	0	DHH	Ada	chr1	2287296	2287306	nonref	ORE15Mad	D4	10	ngs_te_mapper
DHH_Ada_chr1_2287296_2287306_10_nonref	ORE15Mad_C4	0	DHH	Ada	chr1	2287296	2287306	nonref	ORE15Mad	C4	10	ngs_te_mapper
DHH_Ada_chr1_2287296_2287306_10_nonref	ORE15Ste_A2	0	DHH	Ada	chr1	2287296	2287306	nonref	ORE15Ste	A2	10	ngs_te_mapper
DHH_Ada_chr1_2287296_2287306_10_nonref	AUS01_1A9	0	DHH	Ada	chr1	2287296	2287306	nonref	AUS01	1A9	10	ngs_te_mapper
DHH_Ada_chr1_2287296_2287306_10_nonref	ORE15Mad_G3	0	DHH	Ada	chr1	2287296	2287306	nonref	ORE15Mad	G3	10	ngs_te_mapper
DHH_Ada_chr1_2287296_2287306_10_nonref	ORE15Ste_B4	0	DHH	Ada	chr1	2287296	2287306	nonref	ORE15Ste	B4	10	ngs_te_mapper
DHH_Ada_chr1_2287296_2287306_10_nonref	CH16_1B8	1	DHH	Ada	chr1	2287296	2287306	nonref	CH16	1B8	10	ngs_te_mapper
DHH_Ada_chr1_2287296_2287306_10_nonref	ORE15Ste_B6	0	DHH	Ada	chr1	2287296	2287306	nonref	ORE15Ste	B6	10	ngs_te_mapper
DHH_Ada_chr1_2287296_2287306_10_nonref	ORE15Ste_B14	0	DHH	Ada	chr1	2287296	2287306	nonref	ORE15Ste	B14	10	ngs_te_mapper
DHH_Ada_chr1_2287296_2287306_10_nonref	ORE90Ste_a154A15	0	DHH	Ada	chr1	2287296	2287306	nonref	ORE90Ste	a154A15	10	ngs_te_mapper
DHH_Ada_chr1_2287296_2287306_10_nonref	ORE15Ste_A22	0	DHH	Ada	chr1	2287296	2287306	nonref	ORE15Ste	A22	10	ngs_te_mapper
DHH_Ada_chr1_2287296_2287306_10_nonref	CH16_3D7	0	DHH	Ada	chr1	2287296	2287306	nonref	CH16	3D7	10	ngs_te_mapper
DHH_Ada_chr1_2287296_2287306_10_nonref	CH16_3C19	0	DHH	Ada	chr1	2287296	2287306	nonref	CH16	3C19	10	ngs_te_mapper
DHH_Ada_chr1_2287296_2287306_10_nonref	ORE15Ste_A4	0	DHH	Ada	chr1	2287296	2287306	nonref	ORE15Ste	A4	10	ngs_te_mapper
DHH_Ada_chr1_2287296_2287306_10_nonref	ISR92_Ar_12d	0	DHH	Ada	chr1	2287296	2287306	nonref	ISR92	Ar_12d	10	ngs_te_mapper
DHH_Ada_chr1_2287296_2287306_10_nonref	CH16_1A11	0	DHH	Ada	chr1	2287296	2287306	nonref	CH16	1A11	10	ngs_te_mapper
DHH_Ada_chr1_2287296_2287306_10_nonref	CH99_3A5	0	DHH	Ada	chr1	2287296	2287306	nonref	CH99	3A5	10	ngs_te_mapper
DHH_Ada_chr1_2287296_2287306_10_nonref	ORE15Mad_D2	0	DHH	Ada	chr1	2287296	2287306	nonref	ORE15Mad	D2	10	ngs_te_mapper
DHH_Ada_chr1_2287296_2287306_10_nonref	ORE90Ste_a152A15	0	DHH	Ada	chr1	2287296	2287306	nonref	ORE90Ste	a152A15	10	ngs_te_mapper
DHH_Ada_chr1_2287296_2287306_10_nonref	CH16_3I23	0	DHH	Ada	chr1	2287296	2287306	nonref	CH16	3I23	10	ngs_te_mapper
DHH_Ada_chr1_2287296_2287306_10_nonref	CH16_3W21	0	DHH	Ada	chr1	2287296	2287306	nonref	CH16	3W21	10	ngs_te_mapper
DHH_Ada_chr1_2287296_2287306_10_nonref	ORE90Ste_a153B9	0	DHH	Ada	chr1	2287296	2287306	nonref	ORE90Ste	a153B9	10	ngs_te_mapper
DHH_Ada_chr1_2287296_2287306_10_nonref	CH99_3A9	0	DHH	Ada	chr1	2287296	2287306	nonref	CH99	3A9	10	ngs_te_mapper
DHH_Ada_chr1_2287296_2287306_10_nonref	ORE90Ste_a153B10	0	DHH	Ada	chr1	2287296	2287306	nonref	ORE90Ste	a153B10	10	ngs_te_mapper
DHH_Ada_chr1_2287296_2287306_10_nonref	CH16_3G46	0	DHH	Ada	chr1	2287296	2287306	nonref	CH16	3G46	10	ngs_te_mapper
DHH_Ada_chr1_2287296_2287306_10_nonref	ORE15Ste_B24	0	DHH	Ada	chr1	2287296	2287306	nonref	ORE15Ste	B24	10	ngs_te_mapper
DHH_Ada_chr1_2287296_2287306_10_nonref	CH16_3T31	1	DHH	Ada	chr1	2287296	2287306	nonref	CH16	3T31	10	ngs_te_mapper
DHH_Ada_chr1_2287296_2287306_10_nonref	ORE15Mad_E3	0	DHH	Ada	chr1	2287296	2287306	nonref	ORE15Mad	E3	10	ngs_te_mapper
DHH_Ada_chr1_2287296_2287306_10_nonref	ISR92_Ar_16h	0	DHH	Ada	chr1	2287296	2287306	nonref	ISR92	Ar_16h	10	ngs_te_mapper
DHH_Ada_chr1_2287296_2287306_10_nonref	AUS01_1A4	0	DHH	Ada	chr1	2287296	2287306	nonref	AUS01	1A4	10	ngs_te_mapper
DHH_Ada_chr1_2287296_2287306_10_nonref	ORE90Ste_a153B18	0	DHH	Ada	chr1	2287296	2287306	nonref	ORE90Ste	a153B18	10	ngs_te_mapper
DHH_Ada_chr1_2287296_2287306_10_nonref	ORE15Mad_A5	0	DHH	Ada	chr1	2287296	2287306	nonref	ORE15Mad	A5	10	ngs_te_mapper
DHH_Ada_chr1_2287296_2287306_10_nonref	AUS01_1B7	0	DHH	Ada	chr1	2287296	2287306	nonref	AUS01	1B7	10	ngs_te_mapper
DHH_Ada_chr1_2287296_2287306_10_nonref	AUS01_1C2	0	DHH	Ada	chr1	2287296	2287306	nonref	AUS01	1C2	10	ngs_te_mapper
DHH_Ada_chr1_2287296_2287306_10_nonref	CH99_3F5	0	DHH	Ada	chr1	2287296	2287306	nonref	CH99	3F5	10	ngs_te_mapper
DHH_Ada_chr1_2287296_2287306_10_nonref	ORE90Mad_a123B2	0	DHH	Ada	chr1	2287296	2287306	nonref	ORE90Mad	a123B2	10	ngs_te_mapper
DHH_Ada_chr1_2287296_2287306_10_nonref	ORE15Mad_G4	0	DHH	Ada	chr1	2287296	2287306	nonref	ORE15Mad	G4	10	ngs_te_mapper
DHH_Ada_chr1_2287296_2287306_10_nonref	ORE15Mad_H7	0	DHH	Ada	chr1	2287296	2287306	nonref	ORE15Mad	H7	10	ngs_te_mapper
DHH_Ada_chr1_2287296_2287306_10_nonref	ORE15Mad_E5	0	DHH	Ada	chr1	2287296	2287306	nonref	ORE15Mad	E5	10	ngs_te_mapper
DHH_Ada_chr1_2287296_2287306_10_nonref	CH99_3F1	0	DHH	Ada	chr1	2287296	2287306	nonref	CH99	3F1	10	ngs_te_mapper
DHH_Ada_chr1_2287296_2287306_10_nonref	ORE15Ste_B2	0	DHH	Ada	chr1	2287296	2287306	nonref	ORE15Ste	B2	10	ngs_te_mapper
DHH_Ada_chr1_2287296_2287306_10_nonref	CH99_3A10	0	DHH	Ada	chr1	2287296	2287306	nonref	CH99	3A10	10	ngs_te_mapper
DHH_Ada_chr1_2287296_2287306_10_nonref	ISR92_Ar_12e	0	DHH	Ada	chr1	2287296	2287306	nonref	ISR92	Ar_12e	10	ngs_te_mapper
DHH_Ada_chr1_2287296_2287306_10_nonref	AUS01_1E4	0	DHH	Ada	chr1	2287296	2287306	nonref	AUS01	10000	10	ngs_te_mapper
DHH_Ada_chr1_2287296_2287306_10_nonref	CH99_3B2	0	DHH	Ada	chr1	2287296	2287306	nonref	CH99	3B2	10	ngs_te_mapper
DHH_Ada_chr1_2287296_2287306_10_nonref	ISR92_Ar_2f	0	DHH	Ada	chr1	2287296	2287306	nonref	ISR92	Ar_2f	10	ngs_te_mapper
DHH_Ada_chr1_2287296_2287306_10_nonref	CH16_1D1	0	DHH	Ada	chr1	2287296	2287306	nonref	CH16	1D1	10	ngs_te_mapper
DHH_Ada_chr1_2287296_2287306_10_nonref	ISR92_Ar_15a	0	DHH	Ada	chr1	2287296	2287306	nonref	ISR92	Ar_15a	10	ngs_te_mapper
DHH_Ada_chr1_2287296_2287306_10_nonref	AUS01_1C8	0	DHH	Ada	chr1	2287296	2287306	nonref	AUS01	1C8	10	ngs_te_mapper
DHH_Ada_chr1_2287296_2287306_10_nonref	ISR92_Ar_2b	0	DHH	Ada	chr1	2287296	2287306	nonref	ISR92	Ar_2b	10	ngs_te_mapper
DHH_Ada_chr1_2287296_2287306_10_nonref	ISR92_Ar_1b	0	DHH	Ada	chr1	2287296	2287306	nonref	ISR92	Ar_1b	10	ngs_te_mapper
DHH_Ada_chr1_2287296_2287306_10_nonref	ORE90Mad_a123B19	0	DHH	Ada	chr1	2287296	2287306	nonref	ORE90Mad	a123B19	10	ngs_te_mapper
DHH_Ada_chr1_2287296_2287306_10_nonref	ORE15Mad_C7	0	DHH	Ada	chr1	2287296	2287306	nonref	ORE15Mad	C7	10	ngs_te_mapper
DHH_Ada_chr1_2287296_2287306_10_nonref	AUS01_1E1	0	DHH	Ada	chr1	2287296	2287306	nonref	AUS01	10	10	ngs_te_mapper
DHH_Ada_chr1_2287296_2287306_10_nonref	ORE90Ste_a152A7	0	DHH	Ada	chr1	2287296	2287306	nonref	ORE90Ste	a152A7	10	ngs_te_mapper
DHH_Ada_chr1_2287296_2287306_10_nonref	ORE15Ste_B19	0	DHH	Ada	chr1	2287296	2287306	nonref	ORE15Ste	B19	10	ngs_te_mapper
DHH_Ada_chr1_2287296_2287306_10_nonref	AUS01_1D4	0	DHH	Ada	chr1	2287296	2287306	nonref	AUS01	1D4	10	ngs_te_mapper
DHH_Ada_chr1_2287296_2287306_10_nonref	ORE90Ste_a154A13	0	DHH	Ada	chr1	2287296	2287306	nonref	ORE90Ste	a154A13	10	ngs_te_mapper
DHH_Ada_chr1_2287296_2287306_10_nonref	CH16_3M3	0	DHH	Ada	chr1	2287296	2287306	nonref	CH16	3M3	10	ngs_te_mapper
DHH_Ada_chr1_2287296_2287306_10_nonref	AUS01_1G5	0	DHH	Ada	chr1	2287296	2287306	nonref	AUS01	1G5	10	ngs_te_mapper
DHH_Ada_chr1_2287296_2287306_10_nonref	ORE90Ste_a154A3	0	DHH	Ada	chr1	2287296	2287306	nonref	ORE90Ste	a154A3	10	ngs_te_mapper
DHH_Ada_chr1_2287296_2287306_10_nonref	AUS01_1F3	0	DHH	Ada	chr1	2287296	2287306	nonref	AUS01	1F3	10	ngs_te_mapper
DHH_Ada_chr1_2287296_2287306_10_nonref	ORE15Ste_A3	0	DHH	Ada	chr1	2287296	2287306	nonref	ORE15Ste	A3	10	ngs_te_mapper
DHH_Ada_chr1_2287296_2287306_10_nonref	ORE15Mad_A3	0	DHH	Ada	chr1	2287296	2287306	nonref	ORE15Mad	A3	10	ngs_te_mapper
DHH_Ada_chr1_2287296_2287306_10_nonref	CH99_3F2	0	DHH	Ada	chr1	2287296	2287306	nonref	CH99	3F2	10	ngs_te_mapper
DHH_Ada_chr1_2287296_2287306_10_nonref	CH99_28	0	DHH	Ada	chr1	2287296	2287306	nonref	CH99	28	10	ngs_te_mapper
DHH_Ada_chr1_2287296_2287306_10_nonref	ORE90Mad_a124A1	0	DHH	Ada	chr1	2287296	2287306	nonref	ORE90Mad	a124A1	10	ngs_te_mapper
DHH_Ada_chr1_2287296_2287306_10_nonref	ORE15Mad_G1	0	DHH	Ada	chr1	2287296	2287306	nonref	ORE15Mad	G1	10	ngs_te_mapper
DHH_Ada_chr1_2287296_2287306_10_nonref	ORE90Mad_a123B6	0	DHH	Ada	chr1	2287296	2287306	nonref	ORE90Mad	a123B6	10	ngs_te_mapper
DHH_Ada_chr1_2287296_2287306_10_nonref	CH16_1B31	0	DHH	Ada	chr1	2287296	2287306	nonref	CH16	1B31	10	ngs_te_mapper
DHH_Ada_chr1_2287296_2287306_10_nonref	ORE90Mad_a123B21	0	DHH	Ada	chr1	2287296	2287306	nonref	ORE90Mad	a123B21	10	ngs_te_mapper
DHH_Ada_chr1_2287296_2287306_10_nonref	ORE15Mad_F2	0	DHH	Ada	chr1	2287296	2287306	nonref	ORE15Mad	F2	10	ngs_te_mapper
DHH_Ada_chr1_2287296_2287306_10_nonref	CH99_3H3	0	DHH	Ada	chr1	2287296	2287306	nonref	CH99	3H3	10	ngs_te_mapper
DHH_Ada_chr1_2287296_2287306_10_nonref	ISR92_Ar_22f	0	DHH	Ada	chr1	2287296	2287306	nonref	ISR92	Ar_22f	10	ngs_te_mapper
DHH_Ada_chr1_2287296_2287306_10_nonref	ORE15Ste_A7	0	DHH	Ada	chr1	2287296	2287306	nonref	ORE15Ste	A7	10	ngs_te_mapper
DHH_Ada_chr1_2287296_2287306_10_nonref	CH16_3O9	0	DHH	Ada	chr1	2287296	2287306	nonref	CH16	3O9	10	ngs_te_mapper
DHH_Ada_chr1_2287296_2287306_10_nonref	CH16_3P39	0	DHH	Ada	chr1	2287296	2287306	nonref	CH16	3P39	10	ngs_te_mapper
DHH_Ada_chr1_2287296_2287306_10_nonref	CH16_3D6	0	DHH	Ada	chr1	2287296	2287306	nonref	CH16	3D6	10	ngs_te_mapper
DHH_Ada_chr1_2287296_2287306_10_nonref	ORE90Ste_a154A19	0	DHH	Ada	chr1	2287296	2287306	nonref	ORE90Ste	a154A19	10	ngs_te_mapper
DHH_Ada_chr1_2287296_2287306_10_nonref	ORE15Ste_B18	0	DHH	Ada	chr1	2287296	2287306	nonref	ORE15Ste	B18	10	ngs_te_mapper
DHH_Ada_chr1_2287296_2287306_10_nonref	AUS01_1A5	0	DHH	Ada	chr1	2287296	2287306	nonref	AUS01	1A5	10	ngs_te_mapper
DHH_Ada_chr1_2287296_2287306_10_nonref	ORE15Mad_D1	0	DHH	Ada	chr1	2287296	2287306	nonref	ORE15Mad	D1	10	ngs_te_mapper
DHH_Ada_chr1_2287296_2287306_10_nonref	ORE90Ste_a154A10	0	DHH	Ada	chr1	2287296	2287306	nonref	ORE90Ste	a154A10	10	ngs_te_mapper
DHH_Ada_chr1_2287296_2287306_10_nonref	ORE90Mad_a123B5	0	DHH	Ada	chr1	2287296	2287306	nonref	ORE90Mad	a123B5	10	ngs_te_mapper
DHH_Ada_chr1_2287296_2287306_10_nonref	ORE15Mad_F1	0	DHH	Ada	chr1	2287296	2287306	nonref	ORE15Mad	F1	10	ngs_te_mapper
DHH_Ada_chr1_2287296_2287306_10_nonref	ORE15Ste_A12	0	DHH	Ada	chr1	2287296	2287306	nonref	ORE15Ste	A12	10	ngs_te_mapper
DHH_Ada_chr1_2287296_2287306_10_nonref	ORE15Mad_G5	0	DHH	Ada	chr1	2287296	2287306	nonref	ORE15Mad	G5	10	ngs_te_mapper
DHH_Ada_chr1_2287296_2287306_10_nonref	ORE90Ste_a153B19	0	DHH	Ada	chr1	2287296	2287306	nonref	ORE90Ste	a153B19	10	ngs_te_mapper
DHH_Ada_chr1_2287296_2287306_10_nonref	CH16_1E70	0	DHH	Ada	chr1	2287296	2287306	nonref	CH16	1e+70	10	ngs_te_mapper
DHH_Ada_chr1_2287296_2287306_10_nonref	ORE15Ste_B7	0	DHH	Ada	chr1	2287296	2287306	nonref	ORE15Ste	B7	10	ngs_te_mapper
DHH_Ada_chr1_2287296_2287306_10_nonref	CH99_3H1	0	DHH	Ada	chr1	2287296	2287306	nonref	CH99	3H1	10	ngs_te_mapper
DHH_Ada_chr1_2287296_2287306_10_nonref	ORE15Mad_A2	0	DHH	Ada	chr1	2287296	2287306	nonref	ORE15Mad	A2	10	ngs_te_mapper
DHH_Ada_chr1_2287296_2287306_10_nonref	ISR92_Ar_4g	0	DHH	Ada	chr1	2287296	2287306	nonref	ISR92	Ar_4g	10	ngs_te_mapper
DHH_Ada_chr1_2287296_2287306_10_nonref	ORE15Ste_A18	0	DHH	Ada	chr1	2287296	2287306	nonref	ORE15Ste	A18	10	ngs_te_mapper
DHH_Ada_chr1_2287296_2287306_10_nonref	ORE90Mad_a124A7	0	DHH	Ada	chr1	2287296	2287306	nonref	ORE90Mad	a124A7	10	ngs_te_mapper
DHH_Ada_chr1_2287296_2287306_10_nonref	ORE90Ste_a153B6	0	DHH	Ada	chr1	2287296	2287306	nonref	ORE90Ste	a153B6	10	ngs_te_mapper
DHH_Ada_chr1_2287296_2287306_10_nonref	ORE15Ste_B21	0	DHH	Ada	chr1	2287296	2287306	nonref	ORE15Ste	B21	10	ngs_te_mapper
DHH_Ada_chr1_2287296_2287306_10_nonref	AUS01_1E5	0	DHH	Ada	chr1	2287296	2287306	nonref	AUS01	100000	10	ngs_te_mapper
DHH_Ada_chr1_2287296_2287306_10_nonref	ORE15Mad_A6	0	DHH	Ada	chr1	2287296	2287306	nonref	ORE15Mad	A6	10	ngs_te_mapper
DHH_Ada_chr1_2287296_2287306_10_nonref	ORE90Mad_a123B4	0	DHH	Ada	chr1	2287296	2287306	nonref	ORE90Mad	a123B4	10	ngs_te_mapper
DHH_Ada_chr1_2287296_2287306_10_nonref	ORE90Mad_a123B11	0	DHH	Ada	chr1	2287296	2287306	nonref	ORE90Mad	a123B11	10	ngs_te_mapper
DHH_Ada_chr1_2287296_2287306_10_nonref	ISR92_Ar_1j	0	DHH	Ada	chr1	2287296	2287306	nonref	ISR92	Ar_1j	10	ngs_te_mapper
DHH_Ada_chr1_2287296_2287306_10_nonref	ORE90Mad_a124A4	0	DHH	Ada	chr1	2287296	2287306	nonref	ORE90Mad	a124A4	10	ngs_te_mapper
DHH_Ada_chr1_2287296_2287306_10_nonref	ORE15Mad_C6	0	DHH	Ada	chr1	2287296	2287306	nonref	ORE15Mad	C6	10	ngs_te_mapper
DHH_Ada_chr1_2287296_2287306_10_nonref	ORE15Ste_B22	0	DHH	Ada	chr1	2287296	2287306	nonref	ORE15Ste	B22	10	ngs_te_mapper
DHH_Ada_chr1_2287296_2287306_10_nonref	ORE15Ste_A21	0	DHH	Ada	chr1	2287296	2287306	nonref	ORE15Ste	A21	10	ngs_te_mapper
DHH_Ada_chr1_2287296_2287306_10_nonref	ISR92_Ar_5g	0	DHH	Ada	chr1	2287296	2287306	nonref	ISR92	Ar_5g	10	ngs_te_mapper
DHH_Ada_chr1_2287296_2287306_10_nonref	AUS01_1A6	0	DHH	Ada	chr1	2287296	2287306	nonref	AUS01	1A6	10	ngs_te_mapper
DHH_Ada_chr1_2287296_2287306_10_nonref	CH99_3C4	0	DHH	Ada	chr1	2287296	2287306	nonref	CH99	3C4	10	ngs_te_mapper
DHH_Ada_chr1_2287296_2287306_10_nonref	CH16_1K29	0	DHH	Ada	chr1	2287296	2287306	nonref	CH16	1K29	10	ngs_te_mapper
DHH_Ada_chr1_2287296_2287306_10_nonref	ORE90Ste_a154A7	0	DHH	Ada	chr1	2287296	2287306	nonref	ORE90Ste	a154A7	10	ngs_te_mapper
DHH_Ada_chr1_2287296_2287306_10_nonref	ORE15Mad_E4	0	DHH	Ada	chr1	2287296	2287306	nonref	ORE15Mad	E4	10	ngs_te_mapper
DHH_Ada_chr1_2287296_2287306_10_nonref	ORE15Mad_F4	0	DHH	Ada	chr1	2287296	2287306	nonref	ORE15Mad	F4	10	ngs_te_mapper
DHH_Ada_chr1_2287296_2287306_10_nonref	ORE15Mad_E1	0	DHH	Ada	chr1	2287296	2287306	nonref	ORE15Mad	E1	10	ngs_te_mapper
DHH_Ada_chr1_2287296_2287306_10_nonref	CH16_3F9	0	DHH	Ada	chr1	2287296	2287306	nonref	CH16	3F9	10	ngs_te_mapper
DHH_Ada_chr1_2287296_2287306_10_nonref	CH16_1B73	0	DHH	Ada	chr1	2287296	2287306	nonref	CH16	1B73	10	ngs_te_mapper
DHH_Ada_chr1_2287296_2287306_10_nonref	ORE15Ste_A15	0	DHH	Ada	chr1	2287296	2287306	nonref	ORE15Ste	A15	10	ngs_te_mapper
DHH_Ada_chr1_2287296_2287306_10_nonref	ORE15Mad_B3	0	DHH	Ada	chr1	2287296	2287306	nonref	ORE15Mad	B3	10	ngs_te_mapper
DHH_Ada_chr1_2287296_2287306_10_nonref	ORE15Mad_E2	0	DHH	Ada	chr1	2287296	2287306	nonref	ORE15Mad	E2	10	ngs_te_mapper
DHH_Ada_chr1_2287296_2287306_10_nonref	ORE15Ste_A19	0	DHH	Ada	chr1	2287296	2287306	nonref	ORE15Ste	A19	10	ngs_te_mapper
DHH_Ada_chr1_2287296_2287306_10_nonref	ORE15Mad_C2	0	DHH	Ada	chr1	2287296	2287306	nonref	ORE15Mad	C2	10	ngs_te_mapper
DHH_Ada_chr1_2287296_2287306_10_nonref	CH16_3V27	0	DHH	Ada	chr1	2287296	2287306	nonref	CH16	3V27	10	ngs_te_mapper
DHH_Ada_chr1_2287296_2287306_10_nonref	AUS01_1F2	0	DHH	Ada	chr1	2287296	2287306	nonref	AUS01	1F2	10	ngs_te_mapper
DHH_Ada_chr1_2287296_2287306_10_nonref	ORE15Mad_H4	0	DHH	Ada	chr1	2287296	2287306	nonref	ORE15Mad	H4	10	ngs_te_mapper
DHH_Ada_chr1_2287296_2287306_10_nonref	ORE15Mad_D6	0	DHH	Ada	chr1	2287296	2287306	nonref	ORE15Mad	D6	10	ngs_te_mapper
DHH_Ada_chr1_2287296_2287306_10_nonref	AUS01_1B2	0	DHH	Ada	chr1	2287296	2287306	nonref	AUS01	1B2	10	ngs_te_mapper
DHH_Ada_chr1_2287296_2287306_10_nonref	ORE15Ste_A13	0	DHH	Ada	chr1	2287296	2287306	nonref	ORE15Ste	A13	10	ngs_te_mapper
DHH_Ada_chr1_2318304_2318314_10_nonref	ORE90Mad_a123B10	0	DHH	Ada	chr1	2318304	2318314	nonref	ORE90Mad	a123B10	10	ngs_te_mapper
DHH_Ada_chr1_2318304_2318314_10_nonref	ORE15Ste_B16	0	DHH	Ada	chr1	2318304	2318314	nonref	ORE15Ste	B16	10	ngs_te_mapper
DHH_Ada_chr1_2318304_2318314_10_nonref	ORE15Mad_A7	0	DHH	Ada	chr1	2318304	2318314	nonref	ORE15Mad	A7	10	ngs_te_mapper
DHH_Ada_chr1_2318304_2318314_10_nonref	ORE15Ste_B11	0	DHH	Ada	chr1	2318304	2318314	nonref	ORE15Ste	B11	10	ngs_te_mapper
DHH_Ada_chr1_2318304_2318314_10_nonref	CH16_1A57	0	DHH	Ada	chr1	2318304	2318314	nonref	CH16	1A57	10	ngs_te_mapper
DHH_Ada_chr1_2318304_2318314_10_nonref	CH16_3E45	0	DHH	Ada	chr1	2318304	2318314	nonref	CH16	3e+45	10	ngs_te_mapper
DHH_Ada_chr1_2318304_2318314_10_nonref	ORE15Ste_B8	0	DHH	Ada	chr1	2318304	2318314	nonref	ORE15Ste	B8	10	ngs_te_mapper
DHH_Ada_chr1_2318304_2318314_10_nonref	ORE15Mad_H2	0	DHH	Ada	chr1	2318304	2318314	nonref	ORE15Mad	H2	10	ngs_te_mapper
DHH_Ada_chr1_2318304_2318314_10_nonref	ORE15Ste_A12	0	DHH	Ada	chr1	2318304	2318314	nonref	ORE15Ste	A12	10	ngs_te_mapper
DHH_Ada_chr1_2318304_2318314_10_nonref	ORE90Ste_a153B15	0	DHH	Ada	chr1	2318304	2318314	nonref	ORE90Ste	a153B15	10	ngs_te_mapper
DHH_Ada_chr1_2318304_2318314_10_nonref	ISR92_Ar_16a	0	DHH	Ada	chr1	2318304	2318314	nonref	ISR92	Ar_16a	10	ngs_te_mapper
DHH_Ada_chr1_2318304_2318314_10_nonref	CH99_SW39	0	DHH	Ada	chr1	2318304	2318314	nonref	CH99	SW39	10	ngs_te_mapper
DHH_Ada_chr1_2318304_2318314_10_nonref	AUS01_1F2	0	DHH	Ada	chr1	2318304	2318314	nonref	AUS01	1F2	10	ngs_te_mapper
DHH_Ada_chr1_2318304_2318314_10_nonref	CH16_3T31	0	DHH	Ada	chr1	2318304	2318314	nonref	CH16	3T31	10	ngs_te_mapper
DHH_Ada_chr1_2318304_2318314_10_nonref	ISR92_Ar_1j	0	DHH	Ada	chr1	2318304	2318314	nonref	ISR92	Ar_1j	10	ngs_te_mapper
DHH_Ada_chr1_2318304_2318314_10_nonref	ORE90Mad_a123B9	0	DHH	Ada	chr1	2318304	2318314	nonref	ORE90Mad	a123B9	10	ngs_te_mapper
DHH_Ada_chr1_2318304_2318314_10_nonref	ORE90Ste_a152A11	0	DHH	Ada	chr1	2318304	2318314	nonref	ORE90Ste	a152A11	10	ngs_te_mapper
DHH_Ada_chr1_2318304_2318314_10_nonref	ISR92_Ar_11g	0	DHH	Ada	chr1	2318304	2318314	nonref	ISR92	Ar_11g	10	ngs_te_mapper
DHH_Ada_chr1_2318304_2318314_10_nonref	AUS01_1D5	0	DHH	Ada	chr1	2318304	2318314	nonref	AUS01	1D5	10	ngs_te_mapper
DHH_Ada_chr1_2318304_2318314_10_nonref	ORE90Mad_a123B12	0	DHH	Ada	chr1	2318304	2318314	nonref	ORE90Mad	a123B12	10	ngs_te_mapper
DHH_Ada_chr1_2318304_2318314_10_nonref	ORE15Mad_B5	0	DHH	Ada	chr1	2318304	2318314	nonref	ORE15Mad	B5	10	ngs_te_mapper
DHH_Ada_chr1_2318304_2318314_10_nonref	CH99_28	0	DHH	Ada	chr1	2318304	2318314	nonref	CH99	28	10	ngs_te_mapper
DHH_Ada_chr1_2318304_2318314_10_nonref	ORE90Ste_a153B18	0	DHH	Ada	chr1	2318304	2318314	nonref	ORE90Ste	a153B18	10	ngs_te_mapper
DHH_Ada_chr1_2318304_2318314_10_nonref	ORE15Mad_C1	0	DHH	Ada	chr1	2318304	2318314	nonref	ORE15Mad	C1	10	ngs_te_mapper
DHH_Ada_chr1_2318304_2318314_10_nonref	ORE15Mad_H3	0	DHH	Ada	chr1	2318304	2318314	nonref	ORE15Mad	H3	10	ngs_te_mapper
DHH_Ada_chr1_2318304_2318314_10_nonref	ORE15Ste_A17	0	DHH	Ada	chr1	2318304	2318314	nonref	ORE15Ste	A17	10	ngs_te_mapper
DHH_Ada_chr1_2318304_2318314_10_nonref	ORE15Ste_A9	0	DHH	Ada	chr1	2318304	2318314	nonref	ORE15Ste	A9	10	ngs_te_mapper
DHH_Ada_chr1_2318304_2318314_10_nonref	ORE15Mad_F6	0	DHH	Ada	chr1	2318304	2318314	nonref	ORE15Mad	F6	10	ngs_te_mapper
DHH_Ada_chr1_2318304_2318314_10_nonref	AUS01_1C6	0	DHH	Ada	chr1	2318304	2318314	nonref	AUS01	1C6	10	ngs_te_mapper
DHH_Ada_chr1_2318304_2318314_10_nonref	CH16_1I3	0	DHH	Ada	chr1	2318304	2318314	nonref	CH16	1I3	10	ngs_te_mapper
DHH_Ada_chr1_2318304_2318314_10_nonref	CH16_3C19	0	DHH	Ada	chr1	2318304	2318314	nonref	CH16	3C19	10	ngs_te_mapper
DHH_Ada_chr1_2318304_2318314_10_nonref	CH16_3T39	0	DHH	Ada	chr1	2318304	2318314	nonref	CH16	3T39	10	ngs_te_mapper
DHH_Ada_chr1_2318304_2318314_10_nonref	CH16_3R1	0	DHH	Ada	chr1	2318304	2318314	nonref	CH16	3R1	10	ngs_te_mapper
DHH_Ada_chr1_2318304_2318314_10_nonref	ORE15Mad_F1	0	DHH	Ada	chr1	2318304	2318314	nonref	ORE15Mad	F1	10	ngs_te_mapper
DHH_Ada_chr1_2318304_2318314_10_nonref	ISR92_Ar_18b	0	DHH	Ada	chr1	2318304	2318314	nonref	ISR92	Ar_18b	10	ngs_te_mapper
DHH_Ada_chr1_2318304_2318314_10_nonref	ORE90Mad_a123B17	0	DHH	Ada	chr1	2318304	2318314	nonref	ORE90Mad	a123B17	10	ngs_te_mapper
DHH_Ada_chr1_2318304_2318314_10_nonref	CH16_3P15	0	DHH	Ada	chr1	2318304	2318314	nonref	CH16	3P15	10	ngs_te_mapper
DHH_Ada_chr1_2318304_2318314_10_nonref	AUS01_1E5	0	DHH	Ada	chr1	2318304	2318314	nonref	AUS01	100000	10	ngs_te_mapper
DHH_Ada_chr1_2318304_2318314_10_nonref	CH99_3B2	0	DHH	Ada	chr1	2318304	2318314	nonref	CH99	3B2	10	ngs_te_mapper
DHH_Ada_chr1_2318304_2318314_10_nonref	ORE15Ste_B5	0	DHH	Ada	chr1	2318304	2318314	nonref	ORE15Ste	B5	10	ngs_te_mapper
DHH_Ada_chr1_2318304_2318314_10_nonref	CH99_3A4	0	DHH	Ada	chr1	2318304	2318314	nonref	CH99	3A4	10	ngs_te_mapper
DHH_Ada_chr1_2318304_2318314_10_nonref	CH99_3A10	0	DHH	Ada	chr1	2318304	2318314	nonref	CH99	3A10	10	ngs_te_mapper
DHH_Ada_chr1_2318304_2318314_10_nonref	ORE15Mad_A4	0	DHH	Ada	chr1	2318304	2318314	nonref	ORE15Mad	A4	10	ngs_te_mapper
DHH_Ada_chr1_2318304_2318314_10_nonref	ORE90Ste_a153B1	0	DHH	Ada	chr1	2318304	2318314	nonref	ORE90Ste	a153B1	10	ngs_te_mapper
DHH_Ada_chr1_2318304_2318314_10_nonref	ORE90Ste_a152A20	0	DHH	Ada	chr1	2318304	2318314	nonref	ORE90Ste	a152A20	10	ngs_te_mapper
DHH_Ada_chr1_2318304_2318314_10_nonref	ISR92_Ar_17b	0	DHH	Ada	chr1	2318304	2318314	nonref	ISR92	Ar_17b	10	ngs_te_mapper
DHH_Ada_chr1_2318304_2318314_10_nonref	AUS01_1G2	0	DHH	Ada	chr1	2318304	2318314	nonref	AUS01	1G2	10	ngs_te_mapper
DHH_Ada_chr1_2318304_2318314_10_nonref	ISR92_Ar_12d	0	DHH	Ada	chr1	2318304	2318314	nonref	ISR92	Ar_12d	10	ngs_te_mapper
DHH_Ada_chr1_2318304_2318314_10_nonref	ORE15Ste_A4	0	DHH	Ada	chr1	2318304	2318314	nonref	ORE15Ste	A4	10	ngs_te_mapper
DHH_Ada_chr1_2318304_2318314_10_nonref	ORE15Ste_A23	0	DHH	Ada	chr1	2318304	2318314	nonref	ORE15Ste	A23	10	ngs_te_mapper
DHH_Ada_chr1_2318304_2318314_10_nonref	ORE90Ste_a152A16	0	DHH	Ada	chr1	2318304	2318314	nonref	ORE90Ste	a152A16	10	ngs_te_mapper
DHH_Ada_chr1_2318304_2318314_10_nonref	CH99_3A8	0	DHH	Ada	chr1	2318304	2318314	nonref	CH99	3A8	10	ngs_te_mapper
DHH_Ada_chr1_2318304_2318314_10_nonref	AUS01_1C1	0	DHH	Ada	chr1	2318304	2318314	nonref	AUS01	1C1	10	ngs_te_mapper
DHH_Ada_chr1_2318304_2318314_10_nonref	ISR92_Ar_19e	0	DHH	Ada	chr1	2318304	2318314	nonref	ISR92	Ar_19e	10	ngs_te_mapper
DHH_Ada_chr1_2318304_2318314_10_nonref	CH99_3H4	0	DHH	Ada	chr1	2318304	2318314	nonref	CH99	3H4	10	ngs_te_mapper
DHH_Ada_chr1_2318304_2318314_10_nonref	CH16_3H33	0	DHH	Ada	chr1	2318304	2318314	nonref	CH16	3H33	10	ngs_te_mapper
DHH_Ada_chr1_2318304_2318314_10_nonref	ORE90Ste_a153B19	0	DHH	Ada	chr1	2318304	2318314	nonref	ORE90Ste	a153B19	10	ngs_te_mapper
DHH_Ada_chr1_2318304_2318314_10_nonref	AUS01_1E4	0	DHH	Ada	chr1	2318304	2318314	nonref	AUS01	10000	10	ngs_te_mapper
DHH_Ada_chr1_2318304_2318314_10_nonref	ORE15Mad_G5	0	DHH	Ada	chr1	2318304	2318314	nonref	ORE15Mad	G5	10	ngs_te_mapper
DHH_Ada_chr1_2318304_2318314_10_nonref	CH99_3C7	0	DHH	Ada	chr1	2318304	2318314	nonref	CH99	3C7	10	ngs_te_mapper
DHH_Ada_chr1_2318304_2318314_10_nonref	ISR92_Ar_17i	0	DHH	Ada	chr1	2318304	2318314	nonref	ISR92	Ar_17i	10	ngs_te_mapper
DHH_Ada_chr1_2318304_2318314_10_nonref	CH16_3D6	0	DHH	Ada	chr1	2318304	2318314	nonref	CH16	3D6	10	ngs_te_mapper
DHH_Ada_chr1_2318304_2318314_10_nonref	CH16_3O21	0	DHH	Ada	chr1	2318304	2318314	nonref	CH16	3O21	10	ngs_te_mapper
DHH_Ada_chr1_2318304_2318314_10_nonref	ISR92_Ar_2c	0	DHH	Ada	chr1	2318304	2318314	nonref	ISR92	Ar_2c	10	ngs_te_mapper
DHH_Ada_chr1_2318304_2318314_10_nonref	AUS01_1D8	0	DHH	Ada	chr1	2318304	2318314	nonref	AUS01	1D8	10	ngs_te_mapper
DHH_Ada_chr1_2318304_2318314_10_nonref	ISR92_Ar_17d	0	DHH	Ada	chr1	2318304	2318314	nonref	ISR92	Ar_17d	10	ngs_te_mapper
DHH_Ada_chr1_2318304_2318314_10_nonref	ORE90Ste_a152A13	0	DHH	Ada	chr1	2318304	2318314	nonref	ORE90Ste	a152A13	10	ngs_te_mapper
DHH_Ada_chr1_2318304_2318314_10_nonref	ORE15Ste_B23	0	DHH	Ada	chr1	2318304	2318314	nonref	ORE15Ste	B23	10	ngs_te_mapper
DHH_Ada_chr1_2318304_2318314_10_nonref	CH99_15	0	DHH	Ada	chr1	2318304	2318314	nonref	CH99	15	10	ngs_te_mapper
DHH_Ada_chr1_2318304_2318314_10_nonref	ORE90Ste_a153B4	0	DHH	Ada	chr1	2318304	2318314	nonref	ORE90Ste	a153B4	10	ngs_te_mapper
DHH_Ada_chr1_2318304_2318314_10_nonref	ORE15Mad_G4	0	DHH	Ada	chr1	2318304	2318314	nonref	ORE15Mad	G4	10	ngs_te_mapper
DHH_Ada_chr1_2318304_2318314_10_nonref	CH99_3B4	0	DHH	Ada	chr1	2318304	2318314	nonref	CH99	3B4	10	ngs_te_mapper
DHH_Ada_chr1_2318304_2318314_10_nonref	ORE90Ste_a152A7	0	DHH	Ada	chr1	2318304	2318314	nonref	ORE90Ste	a152A7	10	ngs_te_mapper
DHH_Ada_chr1_2318304_2318314_10_nonref	CH16_3E23	0	DHH	Ada	chr1	2318304	2318314	nonref	CH16	3e+23	10	ngs_te_mapper
DHH_Ada_chr1_2318304_2318314_10_nonref	AUS01_1B8	0	DHH	Ada	chr1	2318304	2318314	nonref	AUS01	1B8	10	ngs_te_mapper
DHH_Ada_chr1_2318304_2318314_10_nonref	ISR92_Ar_2b	0	DHH	Ada	chr1	2318304	2318314	nonref	ISR92	Ar_2b	10	ngs_te_mapper
DHH_Ada_chr1_2318304_2318314_10_nonref	AUS01_1H6	0	DHH	Ada	chr1	2318304	2318314	nonref	AUS01	1H6	10	ngs_te_mapper
DHH_Ada_chr1_2318304_2318314_10_nonref	ORE90Mad_a124A6	0	DHH	Ada	chr1	2318304	2318314	nonref	ORE90Mad	a124A6	10	ngs_te_mapper
DHH_Ada_chr1_2318304_2318314_10_nonref	ORE15Ste_A6	0	DHH	Ada	chr1	2318304	2318314	nonref	ORE15Ste	A6	10	ngs_te_mapper
DHH_Ada_chr1_2318304_2318314_10_nonref	ORE90Mad_a123B21	0	DHH	Ada	chr1	2318304	2318314	nonref	ORE90Mad	a123B21	10	ngs_te_mapper
DHH_Ada_chr1_2318304_2318314_10_nonref	ORE15Ste_A26	0	DHH	Ada	chr1	2318304	2318314	nonref	ORE15Ste	A26	10	ngs_te_mapper
DHH_Ada_chr1_2318304_2318314_10_nonref	ORE15Ste_A8	0	DHH	Ada	chr1	2318304	2318314	nonref	ORE15Ste	A8	10	ngs_te_mapper
DHH_Ada_chr1_2318304_2318314_10_nonref	CH99_3D5	0	DHH	Ada	chr1	2318304	2318314	nonref	CH99	3D5	10	ngs_te_mapper
DHH_Ada_chr1_2318304_2318314_10_nonref	ORE15Ste_B15	0	DHH	Ada	chr1	2318304	2318314	nonref	ORE15Ste	B15	10	ngs_te_mapper
DHH_Ada_chr1_2318304_2318314_10_nonref	ISR92_Ar_17r	0	DHH	Ada	chr1	2318304	2318314	nonref	ISR92	Ar_17r	10	ngs_te_mapper
DHH_Ada_chr1_2318304_2318314_10_nonref	ORE15Mad_C5	0	DHH	Ada	chr1	2318304	2318314	nonref	ORE15Mad	C5	10	ngs_te_mapper
DHH_Ada_chr1_2318304_2318314_10_nonref	CH99_3C4	0	DHH	Ada	chr1	2318304	2318314	nonref	CH99	3C4	10	ngs_te_mapper
DHH_Ada_chr1_2318304_2318314_10_nonref	ORE15Ste_B10	0	DHH	Ada	chr1	2318304	2318314	nonref	ORE15Ste	B10	10	ngs_te_mapper
DHH_Ada_chr1_2318304_2318314_10_nonref	ORE15Mad_A6	0	DHH	Ada	chr1	2318304	2318314	nonref	ORE15Mad	A6	10	ngs_te_mapper
DHH_Ada_chr1_2318304_2318314_10_nonref	AUS01_1F8	0	DHH	Ada	chr1	2318304	2318314	nonref	AUS01	1F8	10	ngs_te_mapper
DHH_Ada_chr1_2318304_2318314_10_nonref	CH16_1C65	0	DHH	Ada	chr1	2318304	2318314	nonref	CH16	1C65	10	ngs_te_mapper
DHH_Ada_chr1_2318304_2318314_10_nonref	ORE15Mad_A2	0	DHH	Ada	chr1	2318304	2318314	nonref	ORE15Mad	A2	10	ngs_te_mapper
DHH_Ada_chr1_2318304_2318314_10_nonref	CH16_1D1	0	DHH	Ada	chr1	2318304	2318314	nonref	CH16	1D1	10	ngs_te_mapper
DHH_Ada_chr1_2318304_2318314_10_nonref	CH99_3D3	0	DHH	Ada	chr1	2318304	2318314	nonref	CH99	3D3	10	ngs_te_mapper
DHH_Ada_chr1_2318304_2318314_10_nonref	ISR92_Ar_4f	0	DHH	Ada	chr1	2318304	2318314	nonref	ISR92	Ar_4f	10	ngs_te_mapper
DHH_Ada_chr1_2318304_2318314_10_nonref	CH16_3F4	0	DHH	Ada	chr1	2318304	2318314	nonref	CH16	3F4	10	ngs_te_mapper
DHH_Ada_chr1_2318304_2318314_10_nonref	CH16_3N8	0	DHH	Ada	chr1	2318304	2318314	nonref	CH16	3N8	10	ngs_te_mapper
DHH_Ada_chr1_2318304_2318314_10_nonref	CH16_3F9	0	DHH	Ada	chr1	2318304	2318314	nonref	CH16	3F9	10	ngs_te_mapper
DHH_Ada_chr1_2318304_2318314_10_nonref	ORE15Mad_E6	0	DHH	Ada	chr1	2318304	2318314	nonref	ORE15Mad	E6	10	ngs_te_mapper
DHH_Ada_chr1_2318304_2318314_10_nonref	CH99_3F4	0	DHH	Ada	chr1	2318304	2318314	nonref	CH99	3F4	10	ngs_te_mapper
DHH_Ada_chr1_2318304_2318314_10_nonref	ORE90Ste_a153B10	0	DHH	Ada	chr1	2318304	2318314	nonref	ORE90Ste	a153B10	10	ngs_te_mapper
DHH_Ada_chr1_2318304_2318314_10_nonref	ORE90Ste_a154A4	0	DHH	Ada	chr1	2318304	2318314	nonref	ORE90Ste	a154A4	10	ngs_te_mapper
DHH_Ada_chr1_2318304_2318314_10_nonref	ORE15Ste_A14	0	DHH	Ada	chr1	2318304	2318314	nonref	ORE15Ste	A14	10	ngs_te_mapper
DHH_Ada_chr1_2318304_2318314_10_nonref	ORE90Mad_a123B18	0	DHH	Ada	chr1	2318304	2318314	nonref	ORE90Mad	a123B18	10	ngs_te_mapper
DHH_Ada_chr1_2318304_2318314_10_nonref	ORE15Ste_B17	0	DHH	Ada	chr1	2318304	2318314	nonref	ORE15Ste	B17	10	ngs_te_mapper
DHH_Ada_chr1_2318304_2318314_10_nonref	ISR92_Ar_21a	0	DHH	Ada	chr1	2318304	2318314	nonref	ISR92	Ar_21a	10	ngs_te_mapper
DHH_Ada_chr1_2318304_2318314_10_nonref	ORE15Ste_A24	0	DHH	Ada	chr1	2318304	2318314	nonref	ORE15Ste	A24	10	ngs_te_mapper
DHH_Ada_chr1_2318304_2318314_10_nonref	AUS01_1A4	0	DHH	Ada	chr1	2318304	2318314	nonref	AUS01	1A4	10	ngs_te_mapper
DHH_Ada_chr1_2318304_2318314_10_nonref	ORE90Ste_a153B13	0	DHH	Ada	chr1	2318304	2318314	nonref	ORE90Ste	a153B13	10	ngs_te_mapper
DHH_Ada_chr1_2318304_2318314_10_nonref	ORE15Ste_B7	0	DHH	Ada	chr1	2318304	2318314	nonref	ORE15Ste	B7	10	ngs_te_mapper
DHH_Ada_chr1_2318304_2318314_10_nonref	ORE15Mad_B1	0	DHH	Ada	chr1	2318304	2318314	nonref	ORE15Mad	B1	10	ngs_te_mapper
DHH_Ada_chr1_2318304_2318314_10_nonref	ORE15Mad_C3	0	DHH	Ada	chr1	2318304	2318314	nonref	ORE15Mad	C3	10	ngs_te_mapper
DHH_Ada_chr1_2318304_2318314_10_nonref	ORE15Ste_A1	0	DHH	Ada	chr1	2318304	2318314	nonref	ORE15Ste	A1	10	ngs_te_mapper
DHH_Ada_chr1_2318304_2318314_10_nonref	ORE15Ste_A5	0	DHH	Ada	chr1	2318304	2318314	nonref	ORE15Ste	A5	10	ngs_te_mapper
DHH_Ada_chr1_2318304_2318314_10_nonref	ORE15Ste_B22	0	DHH	Ada	chr1	2318304	2318314	nonref	ORE15Ste	B22	10	ngs_te_mapper
DHH_Ada_chr1_2318304_2318314_10_nonref	ORE90Mad_a123B20	0	DHH	Ada	chr1	2318304	2318314	nonref	ORE90Mad	a123B20	10	ngs_te_mapper
DHH_Ada_chr1_2318304_2318314_10_nonref	ORE15Mad_D4	0	DHH	Ada	chr1	2318304	2318314	nonref	ORE15Mad	D4	10	ngs_te_mapper
DHH_Ada_chr1_2318304_2318314_10_nonref	CH99_3D7	0	DHH	Ada	chr1	2318304	2318314	nonref	CH99	3D7	10	ngs_te_mapper
DHH_Ada_chr1_2318304_2318314_10_nonref	ORE90Mad_a123B11	0	DHH	Ada	chr1	2318304	2318314	nonref	ORE90Mad	a123B11	10	ngs_te_mapper
DHH_Ada_chr1_2318304_2318314_10_nonref	ORE15Mad_C4	0	DHH	Ada	chr1	2318304	2318314	nonref	ORE15Mad	C4	10	ngs_te_mapper
DHH_Ada_chr1_2318304_2318314_10_nonref	ORE15Ste_A16	0	DHH	Ada	chr1	2318304	2318314	nonref	ORE15Ste	A16	10	ngs_te_mapper
DHH_Ada_chr1_2318304_2318314_10_nonref	ISR92_Ar_17e	0	DHH	Ada	chr1	2318304	2318314	nonref	ISR92	Ar_17e	10	ngs_te_mapper
DHH_Ada_chr1_2318304_2318314_10_nonref	CH16_3M36	0	DHH	Ada	chr1	2318304	2318314	nonref	CH16	3M36	10	ngs_te_mapper
DHH_Ada_chr1_2318304_2318314_10_nonref	ORE15Mad_H7	0	DHH	Ada	chr1	2318304	2318314	nonref	ORE15Mad	H7	10	ngs_te_mapper
DHH_Ada_chr1_2318304_2318314_10_nonref	ORE15Ste_B1	0	DHH	Ada	chr1	2318304	2318314	nonref	ORE15Ste	B1	10	ngs_te_mapper
DHH_Ada_chr1_2318304_2318314_10_nonref	CH16_1H32	0	DHH	Ada	chr1	2318304	2318314	nonref	CH16	1H32	10	ngs_te_mapper
DHH_Ada_chr1_2318304_2318314_10_nonref	AUS01_1H2	0	DHH	Ada	chr1	2318304	2318314	nonref	AUS01	1H2	10	ngs_te_mapper
DHH_Ada_chr1_2318304_2318314_10_nonref	ORE15Ste_B3	0	DHH	Ada	chr1	2318304	2318314	nonref	ORE15Ste	B3	10	ngs_te_mapper
DHH_Ada_chr1_2318304_2318314_10_nonref	ORE15Mad_B4	0	DHH	Ada	chr1	2318304	2318314	nonref	ORE15Mad	B4	10	ngs_te_mapper
DHH_Ada_chr1_2318304_2318314_10_nonref	ORE90Ste_a153B9	0	DHH	Ada	chr1	2318304	2318314	nonref	ORE90Ste	a153B9	10	ngs_te_mapper
DHH_Ada_chr1_2318304_2318314_10_nonref	CH99_SW5	0	DHH	Ada	chr1	2318304	2318314	nonref	CH99	SW5	10	ngs_te_mapper
DHH_Ada_chr1_2318304_2318314_10_nonref	CH99_3H1	0	DHH	Ada	chr1	2318304	2318314	nonref	CH99	3H1	10	ngs_te_mapper
DHH_Ada_chr1_2318304_2318314_10_nonref	CH16_1A11	0	DHH	Ada	chr1	2318304	2318314	nonref	CH16	1A11	10	ngs_te_mapper
DHH_Ada_chr1_2318304_2318314_10_nonref	ORE15Mad_D2	0	DHH	Ada	chr1	2318304	2318314	nonref	ORE15Mad	D2	10	ngs_te_mapper
DHH_Ada_chr1_2318304_2318314_10_nonref	ISR92_Ar_4e	0	DHH	Ada	chr1	2318304	2318314	nonref	ISR92	Ar_4e	10	ngs_te_mapper
DHH_Ada_chr1_2318304_2318314_10_nonref	ORE90Ste_a152A8	0	DHH	Ada	chr1	2318304	2318314	nonref	ORE90Ste	a152A8	10	ngs_te_mapper
DHH_Ada_chr1_2318304_2318314_10_nonref	ORE90Ste_a152A14	0	DHH	Ada	chr1	2318304	2318314	nonref	ORE90Ste	a152A14	10	ngs_te_mapper
DHH_Ada_chr1_2318304_2318314_10_nonref	ORE15Ste_A27	0	DHH	Ada	chr1	2318304	2318314	nonref	ORE15Ste	A27	10	ngs_te_mapper
DHH_Ada_chr1_2318304_2318314_10_nonref	ORE15Ste_A3	0	DHH	Ada	chr1	2318304	2318314	nonref	ORE15Ste	A3	10	ngs_te_mapper
DHH_Ada_chr1_2318304_2318314_10_nonref	AUS01_1F3	0	DHH	Ada	chr1	2318304	2318314	nonref	AUS01	1F3	10	ngs_te_mapper
DHH_Ada_chr1_2318304_2318314_10_nonref	ORE15Mad_H4	0	DHH	Ada	chr1	2318304	2318314	nonref	ORE15Mad	H4	10	ngs_te_mapper
DHH_Ada_chr1_2318304_2318314_10_nonref	ORE15Mad_E7	0	DHH	Ada	chr1	2318304	2318314	nonref	ORE15Mad	E7	10	ngs_te_mapper
DHH_Ada_chr1_2318304_2318314_10_nonref	ORE90Ste_a152A6	0	DHH	Ada	chr1	2318304	2318314	nonref	ORE90Ste	a152A6	10	ngs_te_mapper
DHH_Ada_chr1_2318304_2318314_10_nonref	CH16_3U55	0	DHH	Ada	chr1	2318304	2318314	nonref	CH16	3U55	10	ngs_te_mapper
DHH_Ada_chr1_2318304_2318314_10_nonref	ORE90Mad_a123B6	0	DHH	Ada	chr1	2318304	2318314	nonref	ORE90Mad	a123B6	10	ngs_te_mapper
DHH_Ada_chr1_2318304_2318314_10_nonref	CH16_1B31	0	DHH	Ada	chr1	2318304	2318314	nonref	CH16	1B31	10	ngs_te_mapper
DHH_Ada_chr1_2318304_2318314_10_nonref	ORE15Mad_D5	0	DHH	Ada	chr1	2318304	2318314	nonref	ORE15Mad	D5	10	ngs_te_mapper
DHH_Ada_chr1_2318304_2318314_10_nonref	CH16_1D23	0	DHH	Ada	chr1	2318304	2318314	nonref	CH16	1D23	10	ngs_te_mapper
DHH_Ada_chr1_2318304_2318314_10_nonref	CH16_1C12	0	DHH	Ada	chr1	2318304	2318314	nonref	CH16	1C12	10	ngs_te_mapper
DHH_Ada_chr1_2318304_2318314_10_nonref	ORE90Ste_a153B3	0	DHH	Ada	chr1	2318304	2318314	nonref	ORE90Ste	a153B3	10	ngs_te_mapper
DHH_Ada_chr1_2318304_2318314_10_nonref	ORE15Mad_D3	0	DHH	Ada	chr1	2318304	2318314	nonref	ORE15Mad	D3	10	ngs_te_mapper
DHH_Ada_chr1_2318304_2318314_10_nonref	ORE15Mad_E5	0	DHH	Ada	chr1	2318304	2318314	nonref	ORE15Mad	E5	10	ngs_te_mapper
DHH_Ada_chr1_2318304_2318314_10_nonref	ORE15Ste_A20	0	DHH	Ada	chr1	2318304	2318314	nonref	ORE15Ste	A20	10	ngs_te_mapper
DHH_Ada_chr1_2318304_2318314_10_nonref	CH16_3D10	0	DHH	Ada	chr1	2318304	2318314	nonref	CH16	3D10	10	ngs_te_mapper
DHH_Ada_chr1_2318304_2318314_10_nonref	CH99_3A6	0	DHH	Ada	chr1	2318304	2318314	nonref	CH99	3A6	10	ngs_te_mapper
DHH_Ada_chr1_2318304_2318314_10_nonref	ORE90Ste_a154A17	0	DHH	Ada	chr1	2318304	2318314	nonref	ORE90Ste	a154A17	10	ngs_te_mapper
DHH_Ada_chr1_2318304_2318314_10_nonref	ISR92_Ar_5g	0	DHH	Ada	chr1	2318304	2318314	nonref	ISR92	Ar_5g	10	ngs_te_mapper
DHH_Ada_chr1_2318304_2318314_10_nonref	ORE90Ste_a154A10	0	DHH	Ada	chr1	2318304	2318314	nonref	ORE90Ste	a154A10	10	ngs_te_mapper
DHH_Ada_chr1_2318304_2318314_10_nonref	ORE90Mad_a123B8	0	DHH	Ada	chr1	2318304	2318314	nonref	ORE90Mad	a123B8	10	ngs_te_mapper
DHH_Ada_chr1_2318304_2318314_10_nonref	ORE90Mad_a124A11	0	DHH	Ada	chr1	2318304	2318314	nonref	ORE90Mad	a124A11	10	ngs_te_mapper
DHH_Ada_chr1_2318304_2318314_10_nonref	ORE15Mad_G3	0	DHH	Ada	chr1	2318304	2318314	nonref	ORE15Mad	G3	10	ngs_te_mapper
DHH_Ada_chr1_2318304_2318314_10_nonref	ORE15Ste_B4	0	DHH	Ada	chr1	2318304	2318314	nonref	ORE15Ste	B4	10	ngs_te_mapper
DHH_Ada_chr1_2318304_2318314_10_nonref	ORE15Ste_A10	0	DHH	Ada	chr1	2318304	2318314	nonref	ORE15Ste	A10	10	ngs_te_mapper
DHH_Ada_chr1_2318304_2318314_10_nonref	ISR92_Ar_15c	0	DHH	Ada	chr1	2318304	2318314	nonref	ISR92	Ar_15c	10	ngs_te_mapper
DHH_Ada_chr1_2318304_2318314_10_nonref	ORE90Mad_a123B19	0	DHH	Ada	chr1	2318304	2318314	nonref	ORE90Mad	a123B19	10	ngs_te_mapper
DHH_Ada_chr1_2318304_2318314_10_nonref	ISR92_Ar_1c	0	DHH	Ada	chr1	2318304	2318314	nonref	ISR92	Ar_1c	10	ngs_te_mapper
DHH_Ada_chr1_2318304_2318314_10_nonref	CH16_3Q9	0	DHH	Ada	chr1	2318304	2318314	nonref	CH16	3Q9	10	ngs_te_mapper
DHH_Ada_chr1_2318304_2318314_10_nonref	AUS01_1D4	0	DHH	Ada	chr1	2318304	2318314	nonref	AUS01	1D4	10	ngs_te_mapper
DHH_Ada_chr1_2318304_2318314_10_nonref	ORE15Ste_A19	0	DHH	Ada	chr1	2318304	2318314	nonref	ORE15Ste	A19	10	ngs_te_mapper
DHH_Ada_chr1_2318304_2318314_10_nonref	ORE90Mad_a123B15	0	DHH	Ada	chr1	2318304	2318314	nonref	ORE90Mad	a123B15	10	ngs_te_mapper
DHH_Ada_chr1_2318304_2318314_10_nonref	ORE15Ste_A25	0	DHH	Ada	chr1	2318304	2318314	nonref	ORE15Ste	A25	10	ngs_te_mapper
DHH_Ada_chr1_2318304_2318314_10_nonref	ORE15Ste_B19	0	DHH	Ada	chr1	2318304	2318314	nonref	ORE15Ste	B19	10	ngs_te_mapper
DHH_Ada_chr1_2318304_2318314_10_nonref	ORE15Ste_B21	0	DHH	Ada	chr1	2318304	2318314	nonref	ORE15Ste	B21	10	ngs_te_mapper
DHH_Ada_chr1_2318304_2318314_10_nonref	ORE15Mad_H1	0	DHH	Ada	chr1	2318304	2318314	nonref	ORE15Mad	H1	10	ngs_te_mapper
DHH_Ada_chr1_2318304_2318314_10_nonref	ORE15Ste_B14	0	DHH	Ada	chr1	2318304	2318314	nonref	ORE15Ste	B14	10	ngs_te_mapper
DHH_Ada_chr1_2318304_2318314_10_nonref	ORE15Mad_F5	0	DHH	Ada	chr1	2318304	2318314	nonref	ORE15Mad	F5	10	ngs_te_mapper
DHH_Ada_chr1_2318304_2318314_10_nonref	ORE15Mad_F3	0	DHH	Ada	chr1	2318304	2318314	nonref	ORE15Mad	F3	10	ngs_te_mapper
DHH_Ada_chr1_2318304_2318314_10_nonref	CH16_1B8	0	DHH	Ada	chr1	2318304	2318314	nonref	CH16	1B8	10	ngs_te_mapper
DHH_Ada_chr1_2318304_2318314_10_nonref	CH99_3A9	0	DHH	Ada	chr1	2318304	2318314	nonref	CH99	3A9	10	ngs_te_mapper
DHH_Ada_chr1_2318304_2318314_10_nonref	CH16_1E70	0	DHH	Ada	chr1	2318304	2318314	nonref	CH16	1e+70	10	ngs_te_mapper
DHH_Ada_chr1_2318304_2318314_10_nonref	ISR92_Ar_11i	0	DHH	Ada	chr1	2318304	2318314	nonref	ISR92	Ar_11i	10	ngs_te_mapper
DHH_Ada_chr1_2318304_2318314_10_nonref	CH16_1C52	0	DHH	Ada	chr1	2318304	2318314	nonref	CH16	1C52	10	ngs_te_mapper
DHH_Ada_chr1_2318304_2318314_10_nonref	ORE15Ste_B24	0	DHH	Ada	chr1	2318304	2318314	nonref	ORE15Ste	B24	10	ngs_te_mapper
DHH_Ada_chr1_2318304_2318314_10_nonref	ISR92_Ar_12f	0	DHH	Ada	chr1	2318304	2318314	nonref	ISR92	Ar_12f	10	ngs_te_mapper
DHH_Ada_chr1_2318304_2318314_10_nonref	CH99_3D8	0	DHH	Ada	chr1	2318304	2318314	nonref	CH99	3D8	10	ngs_te_mapper
DHH_Ada_chr1_2318304_2318314_10_nonref	CH99_3D1	0	DHH	Ada	chr1	2318304	2318314	nonref	CH99	3D1	10	ngs_te_mapper
DHH_Ada_chr1_2318304_2318314_10_nonref	ORE90Mad_a124A7	0	DHH	Ada	chr1	2318304	2318314	nonref	ORE90Mad	a124A7	10	ngs_te_mapper
DHH_Ada_chr1_2318304_2318314_10_nonref	ORE15Mad_A5	0	DHH	Ada	chr1	2318304	2318314	nonref	ORE15Mad	A5	10	ngs_te_mapper
DHH_Ada_chr1_2318304_2318314_10_nonref	AUS01_1B1	0	DHH	Ada	chr1	2318304	2318314	nonref	AUS01	1B1	10	ngs_te_mapper
DHH_Ada_chr1_2318304_2318314_10_nonref	CH99_3G2	0	DHH	Ada	chr1	2318304	2318314	nonref	CH99	3G2	10	ngs_te_mapper
DHH_Ada_chr1_2318304_2318314_10_nonref	ISR92_Ar_2f	0	DHH	Ada	chr1	2318304	2318314	nonref	ISR92	Ar_2f	10	ngs_te_mapper
DHH_Ada_chr1_2318304_2318314_10_nonref	CH16_3F2	0	DHH	Ada	chr1	2318304	2318314	nonref	CH16	3F2	10	ngs_te_mapper
DHH_Ada_chr1_2318304_2318314_10_nonref	ORE90Ste_a154A11	0	DHH	Ada	chr1	2318304	2318314	nonref	ORE90Ste	a154A11	10	ngs_te_mapper
DHH_Ada_chr1_2318304_2318314_10_nonref	CH99_3G3	0	DHH	Ada	chr1	2318304	2318314	nonref	CH99	3G3	10	ngs_te_mapper
DHH_Ada_chr1_2318304_2318314_10_nonref	ISR92_Ar_22f	0	DHH	Ada	chr1	2318304	2318314	nonref	ISR92	Ar_22f	10	ngs_te_mapper
DHH_Ada_chr1_2318304_2318314_10_nonref	ORE90Mad_a124A5	0	DHH	Ada	chr1	2318304	2318314	nonref	ORE90Mad	a124A5	10	ngs_te_mapper
DHH_Ada_chr1_2318304_2318314_10_nonref	ORE90Ste_a154A2	0	DHH	Ada	chr1	2318304	2318314	nonref	ORE90Ste	a154A2	10	ngs_te_mapper
DHH_Ada_chr1_2318304_2318314_10_nonref	ORE15Ste_B2	0	DHH	Ada	chr1	2318304	2318314	nonref	ORE15Ste	B2	10	ngs_te_mapper
DHH_Ada_chr1_2318304_2318314_10_nonref	CH16_3I14	0	DHH	Ada	chr1	2318304	2318314	nonref	CH16	3I14	10	ngs_te_mapper
DHH_Ada_chr1_2318304_2318314_10_nonref	CH16_3M3	0	DHH	Ada	chr1	2318304	2318314	nonref	CH16	3M3	10	ngs_te_mapper
DHH_Ada_chr1_2318304_2318314_10_nonref	CH99_3H3	0	DHH	Ada	chr1	2318304	2318314	nonref	CH99	3H3	10	ngs_te_mapper
DHH_Ada_chr1_2318304_2318314_10_nonref	ORE15Ste_A2	0	DHH	Ada	chr1	2318304	2318314	nonref	ORE15Ste	A2	10	ngs_te_mapper
DHH_Ada_chr1_2318304_2318314_10_nonref	ORE15Ste_A7	0	DHH	Ada	chr1	2318304	2318314	nonref	ORE15Ste	A7	10	ngs_te_mapper
DHH_Ada_chr1_2318304_2318314_10_nonref	ORE15Ste_A13	0	DHH	Ada	chr1	2318304	2318314	nonref	ORE15Ste	A13	10	ngs_te_mapper
DHH_Ada_chr1_2318304_2318314_10_nonref	AUS01_1C8	0	DHH	Ada	chr1	2318304	2318314	nonref	AUS01	1C8	10	ngs_te_mapper
DHH_Ada_chr1_2318304_2318314_10_nonref	ORE15Mad_A3	0	DHH	Ada	chr1	2318304	2318314	nonref	ORE15Mad	A3	10	ngs_te_mapper
DHH_Ada_chr1_2318304_2318314_10_nonref	CH16_3D1	0	DHH	Ada	chr1	2318304	2318314	nonref	CH16	3D1	10	ngs_te_mapper
DHH_Ada_chr1_2318304_2318314_10_nonref	ORE90Mad_a124A1	0	DHH	Ada	chr1	2318304	2318314	nonref	ORE90Mad	a124A1	10	ngs_te_mapper
DHH_Ada_chr1_2318304_2318314_10_nonref	ORE15Mad_G1	0	DHH	Ada	chr1	2318304	2318314	nonref	ORE15Mad	G1	10	ngs_te_mapper
DHH_Ada_chr1_2318304_2318314_10_nonref	ORE15Ste_B18	0	DHH	Ada	chr1	2318304	2318314	nonref	ORE15Ste	B18	10	ngs_te_mapper
DHH_Ada_chr1_2318304_2318314_10_nonref	ORE90Ste_a154A19	0	DHH	Ada	chr1	2318304	2318314	nonref	ORE90Ste	a154A19	10	ngs_te_mapper
DHH_Ada_chr1_2318304_2318314_10_nonref	CH16_3P39	0	DHH	Ada	chr1	2318304	2318314	nonref	CH16	3P39	10	ngs_te_mapper
DHH_Ada_chr1_2318304_2318314_10_nonref	CH16_3M19	0	DHH	Ada	chr1	2318304	2318314	nonref	CH16	3M19	10	ngs_te_mapper
DHH_Ada_chr1_2318304_2318314_10_nonref	CH16_3O24	0	DHH	Ada	chr1	2318304	2318314	nonref	CH16	3O24	10	ngs_te_mapper
DHH_Ada_chr1_2318304_2318314_10_nonref	ORE15Mad_C2	0	DHH	Ada	chr1	2318304	2318314	nonref	ORE15Mad	C2	10	ngs_te_mapper
DHH_Ada_chr1_2318304_2318314_10_nonref	ORE90Mad_a123B14	1	DHH	Ada	chr1	2318304	2318314	nonref	ORE90Mad	a123B14	10	ngs_te_mapper
DHH_Ada_chr1_2318304_2318314_10_nonref	AUS01_1E1	0	DHH	Ada	chr1	2318304	2318314	nonref	AUS01	10	10	ngs_te_mapper
DHH_Ada_chr1_2318304_2318314_10_nonref	CH99_3A2	0	DHH	Ada	chr1	2318304	2318314	nonref	CH99	3A2	10	ngs_te_mapper
DHH_Ada_chr1_2318304_2318314_10_nonref	ORE15Ste_B6	0	DHH	Ada	chr1	2318304	2318314	nonref	ORE15Ste	B6	10	ngs_te_mapper
DHH_Ada_chr1_2318304_2318314_10_nonref	ISR92_Ar_1b	0	DHH	Ada	chr1	2318304	2318314	nonref	ISR92	Ar_1b	10	ngs_te_mapper
DHH_Ada_chr1_2318304_2318314_10_nonref	ORE90Mad_a124A2	0	DHH	Ada	chr1	2318304	2318314	nonref	ORE90Mad	a124A2	10	ngs_te_mapper
DHH_Ada_chr1_2318304_2318314_10_nonref	ORE90Mad_a123B7	0	DHH	Ada	chr1	2318304	2318314	nonref	ORE90Mad	a123B7	10	ngs_te_mapper
DHH_Ada_chr1_2318304_2318314_10_nonref	CH16_3O9	0	DHH	Ada	chr1	2318304	2318314	nonref	CH16	3O9	10	ngs_te_mapper
DHH_Ada_chr1_2318304_2318314_10_nonref	CH99_3F2	0	DHH	Ada	chr1	2318304	2318314	nonref	CH99	3F2	10	ngs_te_mapper
DHH_Ada_chr1_2318304_2318314_10_nonref	ORE15Ste_A11	0	DHH	Ada	chr1	2318304	2318314	nonref	ORE15Ste	A11	10	ngs_te_mapper
DHH_Ada_chr1_2318304_2318314_10_nonref	CH16_3I23	0	DHH	Ada	chr1	2318304	2318314	nonref	CH16	3I23	10	ngs_te_mapper
DHH_Ada_chr1_2318304_2318314_10_nonref	AUS01_1H8	0	DHH	Ada	chr1	2318304	2318314	nonref	AUS01	1H8	10	ngs_te_mapper
DHH_Ada_chr1_2318304_2318314_10_nonref	ORE90Ste_a153B5	0	DHH	Ada	chr1	2318304	2318314	nonref	ORE90Ste	a153B5	10	ngs_te_mapper
DHH_Ada_chr1_2318304_2318314_10_nonref	CH16_3U42	0	DHH	Ada	chr1	2318304	2318314	nonref	CH16	3U42	10	ngs_te_mapper
DHH_Ada_chr1_2318304_2318314_10_nonref	CH16_3G46	0	DHH	Ada	chr1	2318304	2318314	nonref	CH16	3G46	10	ngs_te_mapper
DHH_Ada_chr1_2318304_2318314_10_nonref	CH99_3A1	0	DHH	Ada	chr1	2318304	2318314	nonref	CH99	3A1	10	ngs_te_mapper
DHH_Ada_chr1_2318304_2318314_10_nonref	AUS01_1B7	0	DHH	Ada	chr1	2318304	2318314	nonref	AUS01	1B7	10	ngs_te_mapper
DHH_Ada_chr1_2318304_2318314_10_nonref	ORE15Mad_E1	0	DHH	Ada	chr1	2318304	2318314	nonref	ORE15Mad	E1	10	ngs_te_mapper
DHH_Ada_chr1_2318304_2318314_10_nonref	ORE15Ste_A22	0	DHH	Ada	chr1	2318304	2318314	nonref	ORE15Ste	A22	10	ngs_te_mapper
DHH_Ada_chr1_2318304_2318314_10_nonref	ORE15Mad_F4	0	DHH	Ada	chr1	2318304	2318314	nonref	ORE15Mad	F4	10	ngs_te_mapper
DHH_Ada_chr1_2318304_2318314_10_nonref	ORE90Mad_a124A4	0	DHH	Ada	chr1	2318304	2318314	nonref	ORE90Mad	a124A4	10	ngs_te_mapper
DHH_Ada_chr1_2318304_2318314_10_nonref	ORE15Mad_D6	1	DHH	Ada	chr1	2318304	2318314	nonref	ORE15Mad	D6	10	ngs_te_mapper
DHH_Ada_chr1_2318304_2318314_10_nonref	ISR92_Ar_4g	0	DHH	Ada	chr1	2318304	2318314	nonref	ISR92	Ar_4g	10	ngs_te_mapper
DHH_Ada_chr1_2318304_2318314_10_nonref	CH99_3F3	0	DHH	Ada	chr1	2318304	2318314	nonref	CH99	3F3	10	ngs_te_mapper
DHH_Ada_chr1_2318304_2318314_10_nonref	ORE15Mad_F2	0	DHH	Ada	chr1	2318304	2318314	nonref	ORE15Mad	F2	10	ngs_te_mapper
DHH_Ada_chr1_2318304_2318314_10_nonref	AUS01_1A9	0	DHH	Ada	chr1	2318304	2318314	nonref	AUS01	1A9	10	ngs_te_mapper
DHH_Ada_chr1_2318304_2318314_10_nonref	CH16_3G26	0	DHH	Ada	chr1	2318304	2318314	nonref	CH16	3G26	10	ngs_te_mapper
DHH_Ada_chr1_2318304_2318314_10_nonref	ORE90Mad_a124A10	0	DHH	Ada	chr1	2318304	2318314	nonref	ORE90Mad	a124A10	10	ngs_te_mapper
DHH_Ada_chr1_2318304_2318314_10_nonref	ORE90Ste_a154A3	0	DHH	Ada	chr1	2318304	2318314	nonref	ORE90Ste	a154A3	10	ngs_te_mapper
DHH_Ada_chr1_2318304_2318314_10_nonref	ORE90Ste_a152A15	0	DHH	Ada	chr1	2318304	2318314	nonref	ORE90Ste	a152A15	10	ngs_te_mapper
DHH_Ada_chr1_2318304_2318314_10_nonref	CH16_3V27	0	DHH	Ada	chr1	2318304	2318314	nonref	CH16	3V27	10	ngs_te_mapper
DHH_Ada_chr1_2318304_2318314_10_nonref	ISR92_Ar_16h	0	DHH	Ada	chr1	2318304	2318314	nonref	ISR92	Ar_16h	10	ngs_te_mapper
DHH_Ada_chr1_2318304_2318314_10_nonref	AUS01_1C3	0	DHH	Ada	chr1	2318304	2318314	nonref	AUS01	1C3	10	ngs_te_mapper
DHH_Ada_chr1_2318304_2318314_10_nonref	ORE90Mad_a123B2	0	DHH	Ada	chr1	2318304	2318314	nonref	ORE90Mad	a123B2	10	ngs_te_mapper
DHH_Ada_chr1_2318304_2318314_10_nonref	AUS01_1A5	0	DHH	Ada	chr1	2318304	2318314	nonref	AUS01	1A5	10	ngs_te_mapper
DHH_Ada_chr1_2318304_2318314_10_nonref	CH99_3A5	0	DHH	Ada	chr1	2318304	2318314	nonref	CH99	3A5	10	ngs_te_mapper
DHH_Ada_chr1_2318304_2318314_10_nonref	CH16_1K29	0	DHH	Ada	chr1	2318304	2318314	nonref	CH16	1K29	10	ngs_te_mapper
DHH_Ada_chr1_2318304_2318314_10_nonref	AUS01_1A6	0	DHH	Ada	chr1	2318304	2318314	nonref	AUS01	1A6	10	ngs_te_mapper
DHH_Ada_chr1_2318304_2318314_10_nonref	ISR92_Ar_5a	0	DHH	Ada	chr1	2318304	2318314	nonref	ISR92	Ar_5a	10	ngs_te_mapper
DHH_Ada_chr1_2318304_2318314_10_nonref	CH99_3G6	0	DHH	Ada	chr1	2318304	2318314	nonref	CH99	3G6	10	ngs_te_mapper
DHH_Ada_chr1_2318304_2318314_10_nonref	CH99_3B8	0	DHH	Ada	chr1	2318304	2318314	nonref	CH99	3B8	10	ngs_te_mapper
DHH_Ada_chr1_2318304_2318314_10_nonref	CH16_3E9	0	DHH	Ada	chr1	2318304	2318314	nonref	CH16	3000000000	10	ngs_te_mapper
DHH_Ada_chr1_2318304_2318314_10_nonref	CH16_3W21	0	DHH	Ada	chr1	2318304	2318314	nonref	CH16	3W21	10	ngs_te_mapper
DHH_Ada_chr1_2318304_2318314_10_nonref	CH16_1A27	0	DHH	Ada	chr1	2318304	2318314	nonref	CH16	1A27	10	ngs_te_mapper
DHH_Ada_chr1_2318304_2318314_10_nonref	CH99_3F1	0	DHH	Ada	chr1	2318304	2318314	nonref	CH99	3F1	10	ngs_te_mapper
DHH_Ada_chr1_2318304_2318314_10_nonref	ORE15Mad_B3	0	DHH	Ada	chr1	2318304	2318314	nonref	ORE15Mad	B3	10	ngs_te_mapper
DHH_Ada_chr1_2318304_2318314_10_nonref	ORE15Ste_A18	0	DHH	Ada	chr1	2318304	2318314	nonref	ORE15Ste	A18	10	ngs_te_mapper
DHH_Ada_chr1_2318304_2318314_10_nonref	ORE90Ste_a154A15	0	DHH	Ada	chr1	2318304	2318314	nonref	ORE90Ste	a154A15	10	ngs_te_mapper
DHH_Ada_chr1_2318304_2318314_10_nonref	ISR92_Ar_12e	0	DHH	Ada	chr1	2318304	2318314	nonref	ISR92	Ar_12e	10	ngs_te_mapper
DHH_Ada_chr1_2318304_2318314_10_nonref	ORE15Mad_C6	0	DHH	Ada	chr1	2318304	2318314	nonref	ORE15Mad	C6	10	ngs_te_mapper
DHH_Ada_chr1_2318304_2318314_10_nonref	ORE15Mad_E3	0	DHH	Ada	chr1	2318304	2318314	nonref	ORE15Mad	E3	10	ngs_te_mapper
DHH_Ada_chr1_2318304_2318314_10_nonref	ORE15Ste_B12	0	DHH	Ada	chr1	2318304	2318314	nonref	ORE15Ste	B12	10	ngs_te_mapper
DHH_Ada_chr1_2318304_2318314_10_nonref	AUS01_1C2	0	DHH	Ada	chr1	2318304	2318314	nonref	AUS01	1C2	10	ngs_te_mapper
DHH_Ada_chr1_2318304_2318314_10_nonref	CH16_1B73	0	DHH	Ada	chr1	2318304	2318314	nonref	CH16	1B73	10	ngs_te_mapper
DHH_Ada_chr1_2318304_2318314_10_nonref	CH16_3G34	0	DHH	Ada	chr1	2318304	2318314	nonref	CH16	3G34	10	ngs_te_mapper
DHH_Ada_chr1_2318304_2318314_10_nonref	CH16_3G6	0	DHH	Ada	chr1	2318304	2318314	nonref	CH16	3G6	10	ngs_te_mapper
DHH_Ada_chr1_2318304_2318314_10_nonref	CH16_3K1	0	DHH	Ada	chr1	2318304	2318314	nonref	CH16	3K1	10	ngs_te_mapper
DHH_Ada_chr1_2318304_2318314_10_nonref	ORE15Mad_C7	0	DHH	Ada	chr1	2318304	2318314	nonref	ORE15Mad	C7	10	ngs_te_mapper
DHH_Ada_chr1_2318304_2318314_10_nonref	ISR92_Ar_15a	0	DHH	Ada	chr1	2318304	2318314	nonref	ISR92	Ar_15a	10	ngs_te_mapper
DHH_Ada_chr1_2318304_2318314_10_nonref	ORE90Mad_a123B4	0	DHH	Ada	chr1	2318304	2318314	nonref	ORE90Mad	a123B4	10	ngs_te_mapper
DHH_Ada_chr1_2318304_2318314_10_nonref	ORE15Mad_E2	0	DHH	Ada	chr1	2318304	2318314	nonref	ORE15Mad	E2	10	ngs_te_mapper
DHH_Ada_chr1_2318304_2318314_10_nonref	ORE90Mad_a123B5	0	DHH	Ada	chr1	2318304	2318314	nonref	ORE90Mad	a123B5	10	ngs_te_mapper
DHH_Ada_chr1_2318304_2318314_10_nonref	ORE90Ste_a153B6	0	DHH	Ada	chr1	2318304	2318314	nonref	ORE90Ste	a153B6	10	ngs_te_mapper
DHH_Ada_chr1_2318304_2318314_10_nonref	ORE15Mad_D1	0	DHH	Ada	chr1	2318304	2318314	nonref	ORE15Mad	D1	10	ngs_te_mapper
DHH_Ada_chr1_2318304_2318314_10_nonref	CH99_3F5	0	DHH	Ada	chr1	2318304	2318314	nonref	CH99	3F5	10	ngs_te_mapper
DHH_Ada_chr1_2318304_2318314_10_nonref	AUS01_1B2	0	DHH	Ada	chr1	2318304	2318314	nonref	AUS01	1B2	10	ngs_te_mapper
DHH_Ada_chr1_2318304_2318314_10_nonref	ORE90Ste_a154A7	0	DHH	Ada	chr1	2318304	2318314	nonref	ORE90Ste	a154A7	10	ngs_te_mapper
DHH_Ada_chr1_2318304_2318314_10_nonref	ORE15Mad_E4	0	DHH	Ada	chr1	2318304	2318314	nonref	ORE15Mad	E4	10	ngs_te_mapper
DHH_Ada_chr1_2318304_2318314_10_nonref	ORE15Ste_A21	0	DHH	Ada	chr1	2318304	2318314	nonref	ORE15Ste	A21	10	ngs_te_mapper
DHH_Ada_chr1_2318304_2318314_10_nonref	ORE15Mad_G2	0	DHH	Ada	chr1	2318304	2318314	nonref	ORE15Mad	G2	10	ngs_te_mapper
DHH_Ada_chr1_2318304_2318314_10_nonref	ORE15Ste_B20	0	DHH	Ada	chr1	2318304	2318314	nonref	ORE15Ste	B20	10	ngs_te_mapper
DHH_Ada_chr1_2318304_2318314_10_nonref	ORE90Ste_a154A13	0	DHH	Ada	chr1	2318304	2318314	nonref	ORE90Ste	a154A13	10	ngs_te_mapper
DHH_Ada_chr1_2318304_2318314_10_nonref	ORE15Mad_A1	0	DHH	Ada	chr1	2318304	2318314	nonref	ORE15Mad	A1	10	ngs_te_mapper
DHH_Ada_chr1_2318304_2318314_10_nonref	ISR92_Ar_4b	0	DHH	Ada	chr1	2318304	2318314	nonref	ISR92	Ar_4b	10	ngs_te_mapper
DHH_Ada_chr1_2318304_2318314_10_nonref	AUS01_1G5	0	DHH	Ada	chr1	2318304	2318314	nonref	AUS01	1G5	10	ngs_te_mapper
DHH_Ada_chr1_2318304_2318314_10_nonref	CH16_3D7	0	DHH	Ada	chr1	2318304	2318314	nonref	CH16	3D7	10	ngs_te_mapper
DHH_Ada_chr1_2318304_2318314_10_nonref	CH16_3Q36	0	DHH	Ada	chr1	2318304	2318314	nonref	CH16	3Q36	10	ngs_te_mapper
DHH_Ada_chr1_2318304_2318314_10_nonref	ORE15Ste_A15	0	DHH	Ada	chr1	2318304	2318314	nonref	ORE15Ste	A15	10	ngs_te_mapper
DHH_Ada_chr1_2318304_2318314_10_nonref	CH16_3N48	0	DHH	Ada	chr1	2318304	2318314	nonref	CH16	3N48	10	ngs_te_mapper
DHH_Ada_chr1_2318304_2318314_10_nonref	ORE90Mad_a123B3	0	DHH	Ada	chr1	2318304	2318314	nonref	ORE90Mad	a123B3	10	ngs_te_mapper
DHH_Ada_chr1_2318304_2318314_10_nonref	ORE15Ste_B9	0	DHH	Ada	chr1	2318304	2318314	nonref	ORE15Ste	B9	10	ngs_te_mapper
DHH_Ada_chr1_2348571_2348581_10_nonref	ORE15Ste_B11	0	DHH	Ada	chr1	2348571	2348581	nonref	ORE15Ste	B11	10	ngs_te_mapper
DHH_Ada_chr1_2348571_2348581_10_nonref	ORE90Mad_a123B9	0	DHH	Ada	chr1	2348571	2348581	nonref	ORE90Mad	a123B9	10	ngs_te_mapper
DHH_Ada_chr1_2348571_2348581_10_nonref	CH99_3A8	0	DHH	Ada	chr1	2348571	2348581	nonref	CH99	3A8	10	ngs_te_mapper
DHH_Ada_chr1_2348571_2348581_10_nonref	CH16_1C12	0	DHH	Ada	chr1	2348571	2348581	nonref	CH16	1C12	10	ngs_te_mapper
DHH_Ada_chr1_2348571_2348581_10_nonref	ORE15Ste_A25	0	DHH	Ada	chr1	2348571	2348581	nonref	ORE15Ste	A25	10	ngs_te_mapper
DHH_Ada_chr1_2348571_2348581_10_nonref	CH99_3G6	0	DHH	Ada	chr1	2348571	2348581	nonref	CH99	3G6	10	ngs_te_mapper
DHH_Ada_chr1_2348571_2348581_10_nonref	ORE15Mad_C1	0	DHH	Ada	chr1	2348571	2348581	nonref	ORE15Mad	C1	10	ngs_te_mapper
DHH_Ada_chr1_2348571_2348581_10_nonref	CH16_1C65	0	DHH	Ada	chr1	2348571	2348581	nonref	CH16	1C65	10	ngs_te_mapper
DHH_Ada_chr1_2348571_2348581_10_nonref	ORE15Mad_F6	0	DHH	Ada	chr1	2348571	2348581	nonref	ORE15Mad	F6	10	ngs_te_mapper
DHH_Ada_chr1_2348571_2348581_10_nonref	CH16_3E23	0	DHH	Ada	chr1	2348571	2348581	nonref	CH16	3e+23	10	ngs_te_mapper
DHH_Ada_chr1_2348571_2348581_10_nonref	CH99_3B4	0	DHH	Ada	chr1	2348571	2348581	nonref	CH99	3B4	10	ngs_te_mapper
DHH_Ada_chr1_2348571_2348581_10_nonref	ISR92_Ar_2c	0	DHH	Ada	chr1	2348571	2348581	nonref	ISR92	Ar_2c	10	ngs_te_mapper
DHH_Ada_chr1_2348571_2348581_10_nonref	ORE15Ste_A17	0	DHH	Ada	chr1	2348571	2348581	nonref	ORE15Ste	A17	10	ngs_te_mapper
DHH_Ada_chr1_2348571_2348581_10_nonref	ISR92_Ar_17e	0	DHH	Ada	chr1	2348571	2348581	nonref	ISR92	Ar_17e	10	ngs_te_mapper
DHH_Ada_chr1_2348571_2348581_10_nonref	ORE15Ste_A19	0	DHH	Ada	chr1	2348571	2348581	nonref	ORE15Ste	A19	10	ngs_te_mapper
DHH_Ada_chr1_2348571_2348581_10_nonref	ORE15Ste_B8	0	DHH	Ada	chr1	2348571	2348581	nonref	ORE15Ste	B8	10	ngs_te_mapper
DHH_Ada_chr1_2348571_2348581_10_nonref	CH16_1I3	0	DHH	Ada	chr1	2348571	2348581	nonref	CH16	1I3	10	ngs_te_mapper
DHH_Ada_chr1_2348571_2348581_10_nonref	AUS01_1D5	0	DHH	Ada	chr1	2348571	2348581	nonref	AUS01	1D5	10	ngs_te_mapper
DHH_Ada_chr1_2348571_2348581_10_nonref	ORE90Ste_a153B15	0	DHH	Ada	chr1	2348571	2348581	nonref	ORE90Ste	a153B15	10	ngs_te_mapper
DHH_Ada_chr1_2348571_2348581_10_nonref	ORE15Mad_B5	0	DHH	Ada	chr1	2348571	2348581	nonref	ORE15Mad	B5	10	ngs_te_mapper
DHH_Ada_chr1_2348571_2348581_10_nonref	AUS01_1F8	0	DHH	Ada	chr1	2348571	2348581	nonref	AUS01	1F8	10	ngs_te_mapper
DHH_Ada_chr1_2348571_2348581_10_nonref	ORE15Ste_B10	0	DHH	Ada	chr1	2348571	2348581	nonref	ORE15Ste	B10	10	ngs_te_mapper
DHH_Ada_chr1_2348571_2348581_10_nonref	AUS01_1E1	0	DHH	Ada	chr1	2348571	2348581	nonref	AUS01	10	10	ngs_te_mapper
DHH_Ada_chr1_2348571_2348581_10_nonref	CH16_3E45	0	DHH	Ada	chr1	2348571	2348581	nonref	CH16	3e+45	10	ngs_te_mapper
DHH_Ada_chr1_2348571_2348581_10_nonref	AUS01_1B8	0	DHH	Ada	chr1	2348571	2348581	nonref	AUS01	1B8	10	ngs_te_mapper
DHH_Ada_chr1_2348571_2348581_10_nonref	CH16_1A57	0	DHH	Ada	chr1	2348571	2348581	nonref	CH16	1A57	10	ngs_te_mapper
DHH_Ada_chr1_2348571_2348581_10_nonref	ORE15Mad_A5	0	DHH	Ada	chr1	2348571	2348581	nonref	ORE15Mad	A5	10	ngs_te_mapper
DHH_Ada_chr1_2348571_2348581_10_nonref	CH16_3D10	0	DHH	Ada	chr1	2348571	2348581	nonref	CH16	3D10	10	ngs_te_mapper
DHH_Ada_chr1_2348571_2348581_10_nonref	ORE90Mad_a123B7	0	DHH	Ada	chr1	2348571	2348581	nonref	ORE90Mad	a123B7	10	ngs_te_mapper
DHH_Ada_chr1_2348571_2348581_10_nonref	CH16_3M19	0	DHH	Ada	chr1	2348571	2348581	nonref	CH16	3M19	10	ngs_te_mapper
DHH_Ada_chr1_2348571_2348581_10_nonref	ORE90Ste_a154A17	0	DHH	Ada	chr1	2348571	2348581	nonref	ORE90Ste	a154A17	10	ngs_te_mapper
DHH_Ada_chr1_2348571_2348581_10_nonref	ISR92_Ar_2b	0	DHH	Ada	chr1	2348571	2348581	nonref	ISR92	Ar_2b	10	ngs_te_mapper
DHH_Ada_chr1_2348571_2348581_10_nonref	ORE15Mad_A6	0	DHH	Ada	chr1	2348571	2348581	nonref	ORE15Mad	A6	10	ngs_te_mapper
DHH_Ada_chr1_2348571_2348581_10_nonref	ORE90Ste_a154A2	0	DHH	Ada	chr1	2348571	2348581	nonref	ORE90Ste	a154A2	10	ngs_te_mapper
DHH_Ada_chr1_2348571_2348581_10_nonref	CH99_3G3	0	DHH	Ada	chr1	2348571	2348581	nonref	CH99	3G3	10	ngs_te_mapper
DHH_Ada_chr1_2348571_2348581_10_nonref	ISR92_Ar_11g	0	DHH	Ada	chr1	2348571	2348581	nonref	ISR92	Ar_11g	10	ngs_te_mapper
DHH_Ada_chr1_2348571_2348581_10_nonref	CH99_3A6	0	DHH	Ada	chr1	2348571	2348581	nonref	CH99	3A6	10	ngs_te_mapper
DHH_Ada_chr1_2348571_2348581_10_nonref	CH16_3G6	0	DHH	Ada	chr1	2348571	2348581	nonref	CH16	3G6	10	ngs_te_mapper
DHH_Ada_chr1_2348571_2348581_10_nonref	ISR92_Ar_17d	0	DHH	Ada	chr1	2348571	2348581	nonref	ISR92	Ar_17d	10	ngs_te_mapper
DHH_Ada_chr1_2348571_2348581_10_nonref	CH16_1D1	0	DHH	Ada	chr1	2348571	2348581	nonref	CH16	1D1	10	ngs_te_mapper
DHH_Ada_chr1_2348571_2348581_10_nonref	CH16_3F9	0	DHH	Ada	chr1	2348571	2348581	nonref	CH16	3F9	10	ngs_te_mapper
DHH_Ada_chr1_2348571_2348581_10_nonref	CH99_3A2	0	DHH	Ada	chr1	2348571	2348581	nonref	CH99	3A2	10	ngs_te_mapper
DHH_Ada_chr1_2348571_2348581_10_nonref	CH16_3N8	0	DHH	Ada	chr1	2348571	2348581	nonref	CH16	3N8	10	ngs_te_mapper
DHH_Ada_chr1_2348571_2348581_10_nonref	ORE15Ste_B16	0	DHH	Ada	chr1	2348571	2348581	nonref	ORE15Ste	B16	10	ngs_te_mapper
DHH_Ada_chr1_2348571_2348581_10_nonref	ORE15Mad_D4	0	DHH	Ada	chr1	2348571	2348581	nonref	ORE15Mad	D4	10	ngs_te_mapper
DHH_Ada_chr1_2348571_2348581_10_nonref	ORE15Ste_A9	0	DHH	Ada	chr1	2348571	2348581	nonref	ORE15Ste	A9	10	ngs_te_mapper
DHH_Ada_chr1_2348571_2348581_10_nonref	CH16_3G34	0	DHH	Ada	chr1	2348571	2348581	nonref	CH16	3G34	10	ngs_te_mapper
DHH_Ada_chr1_2348571_2348581_10_nonref	AUS01_1D4	0	DHH	Ada	chr1	2348571	2348581	nonref	AUS01	1D4	10	ngs_te_mapper
DHH_Ada_chr1_2348571_2348581_10_nonref	AUS01_1A6	0	DHH	Ada	chr1	2348571	2348581	nonref	AUS01	1A6	10	ngs_te_mapper
DHH_Ada_chr1_2348571_2348581_10_nonref	CH16_3D7	0	DHH	Ada	chr1	2348571	2348581	nonref	CH16	3D7	10	ngs_te_mapper
DHH_Ada_chr1_2348571_2348581_10_nonref	CH16_3I14	0	DHH	Ada	chr1	2348571	2348581	nonref	CH16	3I14	10	ngs_te_mapper
DHH_Ada_chr1_2348571_2348581_10_nonref	ISR92_Ar_19e	0	DHH	Ada	chr1	2348571	2348581	nonref	ISR92	Ar_19e	10	ngs_te_mapper
DHH_Ada_chr1_2348571_2348581_10_nonref	ORE15Mad_H3	0	DHH	Ada	chr1	2348571	2348581	nonref	ORE15Mad	H3	10	ngs_te_mapper
DHH_Ada_chr1_2348571_2348581_10_nonref	ISR92_Ar_16a	0	DHH	Ada	chr1	2348571	2348581	nonref	ISR92	Ar_16a	10	ngs_te_mapper
DHH_Ada_chr1_2348571_2348581_10_nonref	CH99_3B2	0	DHH	Ada	chr1	2348571	2348581	nonref	CH99	3B2	10	ngs_te_mapper
DHH_Ada_chr1_2348571_2348581_10_nonref	CH16_3R1	0	DHH	Ada	chr1	2348571	2348581	nonref	CH16	3R1	10	ngs_te_mapper
DHH_Ada_chr1_2348571_2348581_10_nonref	ORE90Ste_a153B1	0	DHH	Ada	chr1	2348571	2348581	nonref	ORE90Ste	a153B1	10	ngs_te_mapper
DHH_Ada_chr1_2348571_2348581_10_nonref	ORE90Mad_a123B10	0	DHH	Ada	chr1	2348571	2348581	nonref	ORE90Mad	a123B10	10	ngs_te_mapper
DHH_Ada_chr1_2348571_2348581_10_nonref	ORE90Mad_a124A4	0	DHH	Ada	chr1	2348571	2348581	nonref	ORE90Mad	a124A4	10	ngs_te_mapper
DHH_Ada_chr1_2348571_2348581_10_nonref	ISR92_Ar_5a	0	DHH	Ada	chr1	2348571	2348581	nonref	ISR92	Ar_5a	10	ngs_te_mapper
DHH_Ada_chr1_2348571_2348581_10_nonref	ISR92_Ar_17i	0	DHH	Ada	chr1	2348571	2348581	nonref	ISR92	Ar_17i	10	ngs_te_mapper
DHH_Ada_chr1_2348571_2348581_10_nonref	ORE90Ste_a153B4	0	DHH	Ada	chr1	2348571	2348581	nonref	ORE90Ste	a153B4	10	ngs_te_mapper
DHH_Ada_chr1_2348571_2348581_10_nonref	ORE90Mad_a123B17	0	DHH	Ada	chr1	2348571	2348581	nonref	ORE90Mad	a123B17	10	ngs_te_mapper
DHH_Ada_chr1_2348571_2348581_10_nonref	ORE15Mad_H2	0	DHH	Ada	chr1	2348571	2348581	nonref	ORE15Mad	H2	10	ngs_te_mapper
DHH_Ada_chr1_2348571_2348581_10_nonref	ORE15Ste_A23	0	DHH	Ada	chr1	2348571	2348581	nonref	ORE15Ste	A23	10	ngs_te_mapper
DHH_Ada_chr1_2348571_2348581_10_nonref	ORE15Mad_G3	0	DHH	Ada	chr1	2348571	2348581	nonref	ORE15Mad	G3	10	ngs_te_mapper
DHH_Ada_chr1_2348571_2348581_10_nonref	ORE90Mad_a124A7	0	DHH	Ada	chr1	2348571	2348581	nonref	ORE90Mad	a124A7	10	ngs_te_mapper
DHH_Ada_chr1_2348571_2348581_10_nonref	CH16_3U55	0	DHH	Ada	chr1	2348571	2348581	nonref	CH16	3U55	10	ngs_te_mapper
DHH_Ada_chr1_2348571_2348581_10_nonref	ORE15Ste_A8	0	DHH	Ada	chr1	2348571	2348581	nonref	ORE15Ste	A8	10	ngs_te_mapper
DHH_Ada_chr1_2348571_2348581_10_nonref	ORE15Mad_D5	0	DHH	Ada	chr1	2348571	2348581	nonref	ORE15Mad	D5	10	ngs_te_mapper
DHH_Ada_chr1_2348571_2348581_10_nonref	AUS01_1C6	0	DHH	Ada	chr1	2348571	2348581	nonref	AUS01	1C6	10	ngs_te_mapper
DHH_Ada_chr1_2348571_2348581_10_nonref	ORE15Ste_B23	0	DHH	Ada	chr1	2348571	2348581	nonref	ORE15Ste	B23	10	ngs_te_mapper
DHH_Ada_chr1_2348571_2348581_10_nonref	ORE15Mad_C5	0	DHH	Ada	chr1	2348571	2348581	nonref	ORE15Mad	C5	10	ngs_te_mapper
DHH_Ada_chr1_2348571_2348581_10_nonref	ORE15Ste_A1	0	DHH	Ada	chr1	2348571	2348581	nonref	ORE15Ste	A1	10	ngs_te_mapper
DHH_Ada_chr1_2348571_2348581_10_nonref	ORE15Mad_F1	0	DHH	Ada	chr1	2348571	2348581	nonref	ORE15Mad	F1	10	ngs_te_mapper
DHH_Ada_chr1_2348571_2348581_10_nonref	AUS01_1F3	0	DHH	Ada	chr1	2348571	2348581	nonref	AUS01	1F3	10	ngs_te_mapper
DHH_Ada_chr1_2348571_2348581_10_nonref	ORE15Mad_B4	0	DHH	Ada	chr1	2348571	2348581	nonref	ORE15Mad	B4	10	ngs_te_mapper
DHH_Ada_chr1_2348571_2348581_10_nonref	ORE90Ste_a152A16	0	DHH	Ada	chr1	2348571	2348581	nonref	ORE90Ste	a152A16	10	ngs_te_mapper
DHH_Ada_chr1_2348571_2348581_10_nonref	ORE15Ste_B3	0	DHH	Ada	chr1	2348571	2348581	nonref	ORE15Ste	B3	10	ngs_te_mapper
DHH_Ada_chr1_2348571_2348581_10_nonref	ORE15Mad_C7	0	DHH	Ada	chr1	2348571	2348581	nonref	ORE15Mad	C7	10	ngs_te_mapper
DHH_Ada_chr1_2348571_2348581_10_nonref	ORE90Mad_a123B11	0	DHH	Ada	chr1	2348571	2348581	nonref	ORE90Mad	a123B11	10	ngs_te_mapper
DHH_Ada_chr1_2348571_2348581_10_nonref	ISR92_Ar_4f	0	DHH	Ada	chr1	2348571	2348581	nonref	ISR92	Ar_4f	10	ngs_te_mapper
DHH_Ada_chr1_2348571_2348581_10_nonref	ISR92_Ar_15c	0	DHH	Ada	chr1	2348571	2348581	nonref	ISR92	Ar_15c	10	ngs_te_mapper
DHH_Ada_chr1_2348571_2348581_10_nonref	CH99_15	0	DHH	Ada	chr1	2348571	2348581	nonref	CH99	15	10	ngs_te_mapper
DHH_Ada_chr1_2348571_2348581_10_nonref	CH99_3D5	0	DHH	Ada	chr1	2348571	2348581	nonref	CH99	3D5	10	ngs_te_mapper
DHH_Ada_chr1_2348571_2348581_10_nonref	ORE15Mad_A4	0	DHH	Ada	chr1	2348571	2348581	nonref	ORE15Mad	A4	10	ngs_te_mapper
DHH_Ada_chr1_2348571_2348581_10_nonref	ISR92_Ar_22f	0	DHH	Ada	chr1	2348571	2348581	nonref	ISR92	Ar_22f	10	ngs_te_mapper
DHH_Ada_chr1_2348571_2348581_10_nonref	ORE15Ste_B1	0	DHH	Ada	chr1	2348571	2348581	nonref	ORE15Ste	B1	10	ngs_te_mapper
DHH_Ada_chr1_2348571_2348581_10_nonref	AUS01_1H8	0	DHH	Ada	chr1	2348571	2348581	nonref	AUS01	1H8	10	ngs_te_mapper
DHH_Ada_chr1_2348571_2348581_10_nonref	CH99_3A4	0	DHH	Ada	chr1	2348571	2348581	nonref	CH99	3A4	10	ngs_te_mapper
DHH_Ada_chr1_2348571_2348581_10_nonref	ORE90Ste_a154A11	0	DHH	Ada	chr1	2348571	2348581	nonref	ORE90Ste	a154A11	10	ngs_te_mapper
DHH_Ada_chr1_2348571_2348581_10_nonref	ORE15Mad_F3	0	DHH	Ada	chr1	2348571	2348581	nonref	ORE15Mad	F3	10	ngs_te_mapper
DHH_Ada_chr1_2348571_2348581_10_nonref	CH16_1K29	0	DHH	Ada	chr1	2348571	2348581	nonref	CH16	1K29	10	ngs_te_mapper
DHH_Ada_chr1_2348571_2348581_10_nonref	ORE90Ste_a153B5	0	DHH	Ada	chr1	2348571	2348581	nonref	ORE90Ste	a153B5	10	ngs_te_mapper
DHH_Ada_chr1_2348571_2348581_10_nonref	ORE15Mad_F5	0	DHH	Ada	chr1	2348571	2348581	nonref	ORE15Mad	F5	10	ngs_te_mapper
DHH_Ada_chr1_2348571_2348581_10_nonref	CH16_1D23	0	DHH	Ada	chr1	2348571	2348581	nonref	CH16	1D23	10	ngs_te_mapper
DHH_Ada_chr1_2348571_2348581_10_nonref	ORE15Ste_B15	0	DHH	Ada	chr1	2348571	2348581	nonref	ORE15Ste	B15	10	ngs_te_mapper
DHH_Ada_chr1_2348571_2348581_10_nonref	AUS01_1C8	0	DHH	Ada	chr1	2348571	2348581	nonref	AUS01	1C8	10	ngs_te_mapper
DHH_Ada_chr1_2348571_2348581_10_nonref	ISR92_Ar_1c	0	DHH	Ada	chr1	2348571	2348581	nonref	ISR92	Ar_1c	10	ngs_te_mapper
DHH_Ada_chr1_2348571_2348581_10_nonref	ORE15Mad_H4	0	DHH	Ada	chr1	2348571	2348581	nonref	ORE15Mad	H4	10	ngs_te_mapper
DHH_Ada_chr1_2348571_2348581_10_nonref	ORE90Mad_a124A6	0	DHH	Ada	chr1	2348571	2348581	nonref	ORE90Mad	a124A6	10	ngs_te_mapper
DHH_Ada_chr1_2348571_2348581_10_nonref	ORE90Mad_a124A2	0	DHH	Ada	chr1	2348571	2348581	nonref	ORE90Mad	a124A2	10	ngs_te_mapper
DHH_Ada_chr1_2348571_2348581_10_nonref	ORE90Ste_a152A20	0	DHH	Ada	chr1	2348571	2348581	nonref	ORE90Ste	a152A20	10	ngs_te_mapper
DHH_Ada_chr1_2348571_2348581_10_nonref	ISR92_Ar_18b	0	DHH	Ada	chr1	2348571	2348581	nonref	ISR92	Ar_18b	10	ngs_te_mapper
DHH_Ada_chr1_2348571_2348581_10_nonref	CH16_3Q9	0	DHH	Ada	chr1	2348571	2348581	nonref	CH16	3Q9	10	ngs_te_mapper
DHH_Ada_chr1_2348571_2348581_10_nonref	ISR92_Ar_4e	0	DHH	Ada	chr1	2348571	2348581	nonref	ISR92	Ar_4e	10	ngs_te_mapper
DHH_Ada_chr1_2348571_2348581_10_nonref	CH16_3N48	0	DHH	Ada	chr1	2348571	2348581	nonref	CH16	3N48	10	ngs_te_mapper
DHH_Ada_chr1_2348571_2348581_10_nonref	AUS01_1C1	0	DHH	Ada	chr1	2348571	2348581	nonref	AUS01	1C1	10	ngs_te_mapper
DHH_Ada_chr1_2348571_2348581_10_nonref	ORE90Mad_a123B5	0	DHH	Ada	chr1	2348571	2348581	nonref	ORE90Mad	a123B5	10	ngs_te_mapper
DHH_Ada_chr1_2348571_2348581_10_nonref	AUS01_1A4	0	DHH	Ada	chr1	2348571	2348581	nonref	AUS01	1A4	10	ngs_te_mapper
DHH_Ada_chr1_2348571_2348581_10_nonref	CH16_3O21	0	DHH	Ada	chr1	2348571	2348581	nonref	CH16	3O21	10	ngs_te_mapper
DHH_Ada_chr1_2348571_2348581_10_nonref	ORE15Mad_B1	0	DHH	Ada	chr1	2348571	2348581	nonref	ORE15Mad	B1	10	ngs_te_mapper
DHH_Ada_chr1_2348571_2348581_10_nonref	ORE15Ste_A27	0	DHH	Ada	chr1	2348571	2348581	nonref	ORE15Ste	A27	10	ngs_te_mapper
DHH_Ada_chr1_2348571_2348581_10_nonref	CH16_3D1	0	DHH	Ada	chr1	2348571	2348581	nonref	CH16	3D1	10	ngs_te_mapper
DHH_Ada_chr1_2348571_2348581_10_nonref	ORE15Mad_H1	0	DHH	Ada	chr1	2348571	2348581	nonref	ORE15Mad	H1	10	ngs_te_mapper
DHH_Ada_chr1_2348571_2348581_10_nonref	ISR92_Ar_17b	0	DHH	Ada	chr1	2348571	2348581	nonref	ISR92	Ar_17b	10	ngs_te_mapper
DHH_Ada_chr1_2348571_2348581_10_nonref	CH16_3T39	0	DHH	Ada	chr1	2348571	2348581	nonref	CH16	3T39	10	ngs_te_mapper
DHH_Ada_chr1_2348571_2348581_10_nonref	ORE15Ste_B19	0	DHH	Ada	chr1	2348571	2348581	nonref	ORE15Ste	B19	10	ngs_te_mapper
DHH_Ada_chr1_2348571_2348581_10_nonref	ORE15Ste_A4	0	DHH	Ada	chr1	2348571	2348581	nonref	ORE15Ste	A4	10	ngs_te_mapper
DHH_Ada_chr1_2348571_2348581_10_nonref	CH99_SW5	0	DHH	Ada	chr1	2348571	2348581	nonref	CH99	SW5	10	ngs_te_mapper
DHH_Ada_chr1_2348571_2348581_10_nonref	ORE90Ste_a152A13	0	DHH	Ada	chr1	2348571	2348581	nonref	ORE90Ste	a152A13	10	ngs_te_mapper
DHH_Ada_chr1_2348571_2348581_10_nonref	ISR92_Ar_2f	0	DHH	Ada	chr1	2348571	2348581	nonref	ISR92	Ar_2f	10	ngs_te_mapper
DHH_Ada_chr1_2348571_2348581_10_nonref	ORE15Mad_A7	0	DHH	Ada	chr1	2348571	2348581	nonref	ORE15Mad	A7	10	ngs_te_mapper
DHH_Ada_chr1_2348571_2348581_10_nonref	CH16_1H32	0	DHH	Ada	chr1	2348571	2348581	nonref	CH16	1H32	10	ngs_te_mapper
DHH_Ada_chr1_2348571_2348581_10_nonref	CH16_3K1	0	DHH	Ada	chr1	2348571	2348581	nonref	CH16	3K1	10	ngs_te_mapper
DHH_Ada_chr1_2348571_2348581_10_nonref	ORE15Mad_H7	0	DHH	Ada	chr1	2348571	2348581	nonref	ORE15Mad	H7	10	ngs_te_mapper
DHH_Ada_chr1_2348571_2348581_10_nonref	ISR92_Ar_4g	0	DHH	Ada	chr1	2348571	2348581	nonref	ISR92	Ar_4g	10	ngs_te_mapper
DHH_Ada_chr1_2348571_2348581_10_nonref	ISR92_Ar_11i	0	DHH	Ada	chr1	2348571	2348581	nonref	ISR92	Ar_11i	10	ngs_te_mapper
DHH_Ada_chr1_2348571_2348581_10_nonref	ORE15Ste_A18	0	DHH	Ada	chr1	2348571	2348581	nonref	ORE15Ste	A18	10	ngs_te_mapper
DHH_Ada_chr1_2348571_2348581_10_nonref	ORE90Ste_a154A4	0	DHH	Ada	chr1	2348571	2348581	nonref	ORE90Ste	a154A4	10	ngs_te_mapper
DHH_Ada_chr1_2348571_2348581_10_nonref	CH99_3D3	0	DHH	Ada	chr1	2348571	2348581	nonref	CH99	3D3	10	ngs_te_mapper
DHH_Ada_chr1_2348571_2348581_10_nonref	AUS01_1G2	0	DHH	Ada	chr1	2348571	2348581	nonref	AUS01	1G2	10	ngs_te_mapper
DHH_Ada_chr1_2348571_2348581_10_nonref	ORE90Mad_a123B18	0	DHH	Ada	chr1	2348571	2348581	nonref	ORE90Mad	a123B18	10	ngs_te_mapper
DHH_Ada_chr1_2348571_2348581_10_nonref	ORE15Mad_E3	0	DHH	Ada	chr1	2348571	2348581	nonref	ORE15Mad	E3	10	ngs_te_mapper
DHH_Ada_chr1_2348571_2348581_10_nonref	CH99_3F4	0	DHH	Ada	chr1	2348571	2348581	nonref	CH99	3F4	10	ngs_te_mapper
DHH_Ada_chr1_2348571_2348581_10_nonref	ORE15Ste_A10	0	DHH	Ada	chr1	2348571	2348581	nonref	ORE15Ste	A10	10	ngs_te_mapper
DHH_Ada_chr1_2348571_2348581_10_nonref	ORE15Ste_B5	0	DHH	Ada	chr1	2348571	2348581	nonref	ORE15Ste	B5	10	ngs_te_mapper
DHH_Ada_chr1_2348571_2348581_10_nonref	CH16_1B31	0	DHH	Ada	chr1	2348571	2348581	nonref	CH16	1B31	10	ngs_te_mapper
DHH_Ada_chr1_2348571_2348581_10_nonref	CH16_3V27	0	DHH	Ada	chr1	2348571	2348581	nonref	CH16	3V27	10	ngs_te_mapper
DHH_Ada_chr1_2348571_2348581_10_nonref	CH99_3H4	0	DHH	Ada	chr1	2348571	2348581	nonref	CH99	3H4	10	ngs_te_mapper
DHH_Ada_chr1_2348571_2348581_10_nonref	ORE90Ste_a152A14	0	DHH	Ada	chr1	2348571	2348581	nonref	ORE90Ste	a152A14	10	ngs_te_mapper
DHH_Ada_chr1_2348571_2348581_10_nonref	CH16_3P15	0	DHH	Ada	chr1	2348571	2348581	nonref	CH16	3P15	10	ngs_te_mapper
DHH_Ada_chr1_2348571_2348581_10_nonref	ORE15Ste_A5	0	DHH	Ada	chr1	2348571	2348581	nonref	ORE15Ste	A5	10	ngs_te_mapper
DHH_Ada_chr1_2348571_2348581_10_nonref	ORE15Mad_E6	0	DHH	Ada	chr1	2348571	2348581	nonref	ORE15Mad	E6	10	ngs_te_mapper
DHH_Ada_chr1_2348571_2348581_10_nonref	ORE15Ste_B2	0	DHH	Ada	chr1	2348571	2348581	nonref	ORE15Ste	B2	10	ngs_te_mapper
DHH_Ada_chr1_2348571_2348581_10_nonref	ORE15Mad_E2	0	DHH	Ada	chr1	2348571	2348581	nonref	ORE15Mad	E2	10	ngs_te_mapper
DHH_Ada_chr1_2348571_2348581_10_nonref	ORE15Ste_B4	0	DHH	Ada	chr1	2348571	2348581	nonref	ORE15Ste	B4	10	ngs_te_mapper
DHH_Ada_chr1_2348571_2348581_10_nonref	ORE15Ste_A13	0	DHH	Ada	chr1	2348571	2348581	nonref	ORE15Ste	A13	10	ngs_te_mapper
DHH_Ada_chr1_2348571_2348581_10_nonref	ORE90Mad_a123B8	0	DHH	Ada	chr1	2348571	2348581	nonref	ORE90Mad	a123B8	10	ngs_te_mapper
DHH_Ada_chr1_2348571_2348581_10_nonref	ORE90Mad_a124A5	0	DHH	Ada	chr1	2348571	2348581	nonref	ORE90Mad	a124A5	10	ngs_te_mapper
DHH_Ada_chr1_2348571_2348581_10_nonref	ORE90Mad_a123B12	0	DHH	Ada	chr1	2348571	2348581	nonref	ORE90Mad	a123B12	10	ngs_te_mapper
DHH_Ada_chr1_2348571_2348581_10_nonref	CH99_3B8	0	DHH	Ada	chr1	2348571	2348581	nonref	CH99	3B8	10	ngs_te_mapper
DHH_Ada_chr1_2348571_2348581_10_nonref	ORE15Ste_A22	0	DHH	Ada	chr1	2348571	2348581	nonref	ORE15Ste	A22	10	ngs_te_mapper
DHH_Ada_chr1_2348571_2348581_10_nonref	ORE15Mad_D3	0	DHH	Ada	chr1	2348571	2348581	nonref	ORE15Mad	D3	10	ngs_te_mapper
DHH_Ada_chr1_2348571_2348581_10_nonref	ORE90Mad_a123B2	0	DHH	Ada	chr1	2348571	2348581	nonref	ORE90Mad	a123B2	10	ngs_te_mapper
DHH_Ada_chr1_2348571_2348581_10_nonref	ORE90Ste_a153B3	0	DHH	Ada	chr1	2348571	2348581	nonref	ORE90Ste	a153B3	10	ngs_te_mapper
DHH_Ada_chr1_2348571_2348581_10_nonref	ORE15Mad_E5	0	DHH	Ada	chr1	2348571	2348581	nonref	ORE15Mad	E5	10	ngs_te_mapper
DHH_Ada_chr1_2348571_2348581_10_nonref	ORE90Mad_a124A10	0	DHH	Ada	chr1	2348571	2348581	nonref	ORE90Mad	a124A10	10	ngs_te_mapper
DHH_Ada_chr1_2348571_2348581_10_nonref	CH16_1B73	0	DHH	Ada	chr1	2348571	2348581	nonref	CH16	1B73	10	ngs_te_mapper
DHH_Ada_chr1_2348571_2348581_10_nonref	AUS01_1H2	0	DHH	Ada	chr1	2348571	2348581	nonref	AUS01	1H2	10	ngs_te_mapper
DHH_Ada_chr1_2348571_2348581_10_nonref	ORE90Ste_a152A7	0	DHH	Ada	chr1	2348571	2348581	nonref	ORE90Ste	a152A7	10	ngs_te_mapper
DHH_Ada_chr1_2348571_2348581_10_nonref	ORE15Mad_D2	0	DHH	Ada	chr1	2348571	2348581	nonref	ORE15Mad	D2	10	ngs_te_mapper
DHH_Ada_chr1_2348571_2348581_10_nonref	CH99_3A1	0	DHH	Ada	chr1	2348571	2348581	nonref	CH99	3A1	10	ngs_te_mapper
DHH_Ada_chr1_2348571_2348581_10_nonref	ORE15Ste_A26	0	DHH	Ada	chr1	2348571	2348581	nonref	ORE15Ste	A26	10	ngs_te_mapper
DHH_Ada_chr1_2348571_2348581_10_nonref	ORE15Mad_C3	0	DHH	Ada	chr1	2348571	2348581	nonref	ORE15Mad	C3	10	ngs_te_mapper
DHH_Ada_chr1_2348571_2348581_10_nonref	ISR92_Ar_1b	0	DHH	Ada	chr1	2348571	2348581	nonref	ISR92	Ar_1b	10	ngs_te_mapper
DHH_Ada_chr1_2348571_2348581_10_nonref	AUS01_1F2	0	DHH	Ada	chr1	2348571	2348581	nonref	AUS01	1F2	10	ngs_te_mapper
DHH_Ada_chr1_2348571_2348581_10_nonref	ORE15Ste_A3	0	DHH	Ada	chr1	2348571	2348581	nonref	ORE15Ste	A3	10	ngs_te_mapper
DHH_Ada_chr1_2348571_2348581_10_nonref	AUS01_1D8	0	DHH	Ada	chr1	2348571	2348581	nonref	AUS01	1D8	10	ngs_te_mapper
DHH_Ada_chr1_2348571_2348581_10_nonref	CH16_3M3	0	DHH	Ada	chr1	2348571	2348581	nonref	CH16	3M3	10	ngs_te_mapper
DHH_Ada_chr1_2348571_2348581_10_nonref	ORE90Mad_a124A1	0	DHH	Ada	chr1	2348571	2348581	nonref	ORE90Mad	a124A1	10	ngs_te_mapper
DHH_Ada_chr1_2348571_2348581_10_nonref	ISR92_Ar_12f	0	DHH	Ada	chr1	2348571	2348581	nonref	ISR92	Ar_12f	10	ngs_te_mapper
DHH_Ada_chr1_2348571_2348581_10_nonref	CH16_3P39	0	DHH	Ada	chr1	2348571	2348581	nonref	CH16	3P39	10	ngs_te_mapper
DHH_Ada_chr1_2348571_2348581_10_nonref	ORE90Ste_a153B18	0	DHH	Ada	chr1	2348571	2348581	nonref	ORE90Ste	a153B18	10	ngs_te_mapper
DHH_Ada_chr1_2348571_2348581_10_nonref	ORE15Ste_B12	0	DHH	Ada	chr1	2348571	2348581	nonref	ORE15Ste	B12	10	ngs_te_mapper
DHH_Ada_chr1_2348571_2348581_10_nonref	ORE15Ste_B20	0	DHH	Ada	chr1	2348571	2348581	nonref	ORE15Ste	B20	10	ngs_te_mapper
DHH_Ada_chr1_2348571_2348581_10_nonref	ORE15Ste_B17	0	DHH	Ada	chr1	2348571	2348581	nonref	ORE15Ste	B17	10	ngs_te_mapper
DHH_Ada_chr1_2348571_2348581_10_nonref	ISR92_Ar_21a	0	DHH	Ada	chr1	2348571	2348581	nonref	ISR92	Ar_21a	10	ngs_te_mapper
DHH_Ada_chr1_2348571_2348581_10_nonref	AUS01_1B1	0	DHH	Ada	chr1	2348571	2348581	nonref	AUS01	1B1	10	ngs_te_mapper
DHH_Ada_chr1_2348571_2348581_10_nonref	CH16_3H33	0	DHH	Ada	chr1	2348571	2348581	nonref	CH16	3H33	10	ngs_te_mapper
DHH_Ada_chr1_2348571_2348581_10_nonref	ORE15Mad_G4	0	DHH	Ada	chr1	2348571	2348581	nonref	ORE15Mad	G4	10	ngs_te_mapper
DHH_Ada_chr1_2348571_2348581_10_nonref	ORE15Ste_B7	0	DHH	Ada	chr1	2348571	2348581	nonref	ORE15Ste	B7	10	ngs_te_mapper
DHH_Ada_chr1_2348571_2348581_10_nonref	CH16_3F4	0	DHH	Ada	chr1	2348571	2348581	nonref	CH16	3F4	10	ngs_te_mapper
DHH_Ada_chr1_2348571_2348581_10_nonref	ORE15Ste_B22	0	DHH	Ada	chr1	2348571	2348581	nonref	ORE15Ste	B22	10	ngs_te_mapper
DHH_Ada_chr1_2348571_2348581_10_nonref	ORE90Ste_a154A10	0	DHH	Ada	chr1	2348571	2348581	nonref	ORE90Ste	a154A10	10	ngs_te_mapper
DHH_Ada_chr1_2348571_2348581_10_nonref	CH16_3M36	0	DHH	Ada	chr1	2348571	2348581	nonref	CH16	3M36	10	ngs_te_mapper
DHH_Ada_chr1_2348571_2348581_10_nonref	ORE90Mad_a123B20	0	DHH	Ada	chr1	2348571	2348581	nonref	ORE90Mad	a123B20	10	ngs_te_mapper
DHH_Ada_chr1_2348571_2348581_10_nonref	CH99_3H3	0	DHH	Ada	chr1	2348571	2348581	nonref	CH99	3H3	10	ngs_te_mapper
DHH_Ada_chr1_2348571_2348581_10_nonref	ISR92_Ar_1j	0	DHH	Ada	chr1	2348571	2348581	nonref	ISR92	Ar_1j	10	ngs_te_mapper
DHH_Ada_chr1_2348571_2348581_10_nonref	ORE15Ste_A16	0	DHH	Ada	chr1	2348571	2348581	nonref	ORE15Ste	A16	10	ngs_te_mapper
DHH_Ada_chr1_2348571_2348581_10_nonref	ORE90Mad_a123B21	0	DHH	Ada	chr1	2348571	2348581	nonref	ORE90Mad	a123B21	10	ngs_te_mapper
DHH_Ada_chr1_2348571_2348581_10_nonref	CH99_3G2	0	DHH	Ada	chr1	2348571	2348581	nonref	CH99	3G2	10	ngs_te_mapper
DHH_Ada_chr1_2348571_2348581_10_nonref	ORE90Ste_a153B10	0	DHH	Ada	chr1	2348571	2348581	nonref	ORE90Ste	a153B10	10	ngs_te_mapper
DHH_Ada_chr1_2348571_2348581_10_nonref	ORE90Ste_a153B13	0	DHH	Ada	chr1	2348571	2348581	nonref	ORE90Ste	a153B13	10	ngs_te_mapper
DHH_Ada_chr1_2348571_2348581_10_nonref	ORE15Ste_B18	0	DHH	Ada	chr1	2348571	2348581	nonref	ORE15Ste	B18	10	ngs_te_mapper
DHH_Ada_chr1_2348571_2348581_10_nonref	ISR92_Ar_17r	0	DHH	Ada	chr1	2348571	2348581	nonref	ISR92	Ar_17r	10	ngs_te_mapper
DHH_Ada_chr1_2348571_2348581_10_nonref	ORE90Ste_a153B9	0	DHH	Ada	chr1	2348571	2348581	nonref	ORE90Ste	a153B9	10	ngs_te_mapper
DHH_Ada_chr1_2348571_2348581_10_nonref	CH99_3F2	0	DHH	Ada	chr1	2348571	2348581	nonref	CH99	3F2	10	ngs_te_mapper
DHH_Ada_chr1_2348571_2348581_10_nonref	ORE15Mad_A1	0	DHH	Ada	chr1	2348571	2348581	nonref	ORE15Mad	A1	10	ngs_te_mapper
DHH_Ada_chr1_2348571_2348581_10_nonref	ORE90Ste_a152A11	0	DHH	Ada	chr1	2348571	2348581	nonref	ORE90Ste	a152A11	10	ngs_te_mapper
DHH_Ada_chr1_2348571_2348581_10_nonref	CH99_3A5	0	DHH	Ada	chr1	2348571	2348581	nonref	CH99	3A5	10	ngs_te_mapper
DHH_Ada_chr1_2348571_2348581_10_nonref	CH16_3O24	0	DHH	Ada	chr1	2348571	2348581	nonref	CH16	3O24	10	ngs_te_mapper
DHH_Ada_chr1_2348571_2348581_10_nonref	ORE90Ste_a153B19	0	DHH	Ada	chr1	2348571	2348581	nonref	ORE90Ste	a153B19	10	ngs_te_mapper
DHH_Ada_chr1_2348571_2348581_10_nonref	CH16_3W21	0	DHH	Ada	chr1	2348571	2348581	nonref	CH16	3W21	10	ngs_te_mapper
DHH_Ada_chr1_2348571_2348581_10_nonref	ORE90Mad_a123B19	0	DHH	Ada	chr1	2348571	2348581	nonref	ORE90Mad	a123B19	10	ngs_te_mapper
DHH_Ada_chr1_2348571_2348581_10_nonref	CH16_1B8	0	DHH	Ada	chr1	2348571	2348581	nonref	CH16	1B8	10	ngs_te_mapper
DHH_Ada_chr1_2348571_2348581_10_nonref	CH16_3G46	0	DHH	Ada	chr1	2348571	2348581	nonref	CH16	3G46	10	ngs_te_mapper
DHH_Ada_chr1_2348571_2348581_10_nonref	ORE90Ste_a152A8	0	DHH	Ada	chr1	2348571	2348581	nonref	ORE90Ste	a152A8	10	ngs_te_mapper
DHH_Ada_chr1_2348571_2348581_10_nonref	ORE15Mad_G5	0	DHH	Ada	chr1	2348571	2348581	nonref	ORE15Mad	G5	10	ngs_te_mapper
DHH_Ada_chr1_2348571_2348581_10_nonref	ORE15Ste_B24	0	DHH	Ada	chr1	2348571	2348581	nonref	ORE15Ste	B24	10	ngs_te_mapper
DHH_Ada_chr1_2348571_2348581_10_nonref	ORE90Ste_a154A19	0	DHH	Ada	chr1	2348571	2348581	nonref	ORE90Ste	a154A19	10	ngs_te_mapper
DHH_Ada_chr1_2348571_2348581_10_nonref	ISR92_Ar_16h	0	DHH	Ada	chr1	2348571	2348581	nonref	ISR92	Ar_16h	10	ngs_te_mapper
DHH_Ada_chr1_2348571_2348581_10_nonref	CH99_28	0	DHH	Ada	chr1	2348571	2348581	nonref	CH99	28	10	ngs_te_mapper
DHH_Ada_chr1_2348571_2348581_10_nonref	ORE90Mad_a123B14	0	DHH	Ada	chr1	2348571	2348581	nonref	ORE90Mad	a123B14	10	ngs_te_mapper
DHH_Ada_chr1_2348571_2348581_10_nonref	ORE90Mad_a123B6	0	DHH	Ada	chr1	2348571	2348581	nonref	ORE90Mad	a123B6	10	ngs_te_mapper
DHH_Ada_chr1_2348571_2348581_10_nonref	ORE90Ste_a152A6	0	DHH	Ada	chr1	2348571	2348581	nonref	ORE90Ste	a152A6	10	ngs_te_mapper
DHH_Ada_chr1_2348571_2348581_10_nonref	ORE15Ste_A24	0	DHH	Ada	chr1	2348571	2348581	nonref	ORE15Ste	A24	10	ngs_te_mapper
DHH_Ada_chr1_2348571_2348581_10_nonref	AUS01_1E5	0	DHH	Ada	chr1	2348571	2348581	nonref	AUS01	100000	10	ngs_te_mapper
DHH_Ada_chr1_2348571_2348581_10_nonref	ORE90Ste_a154A13	0	DHH	Ada	chr1	2348571	2348581	nonref	ORE90Ste	a154A13	10	ngs_te_mapper
DHH_Ada_chr1_2348571_2348581_10_nonref	AUS01_1H6	0	DHH	Ada	chr1	2348571	2348581	nonref	AUS01	1H6	10	ngs_te_mapper
DHH_Ada_chr1_2348571_2348581_10_nonref	CH99_SW39	0	DHH	Ada	chr1	2348571	2348581	nonref	CH99	SW39	10	ngs_te_mapper
DHH_Ada_chr1_2348571_2348581_10_nonref	AUS01_1C3	0	DHH	Ada	chr1	2348571	2348581	nonref	AUS01	1C3	10	ngs_te_mapper
DHH_Ada_chr1_2348571_2348581_10_nonref	AUS01_1B7	0	DHH	Ada	chr1	2348571	2348581	nonref	AUS01	1B7	10	ngs_te_mapper
DHH_Ada_chr1_2348571_2348581_10_nonref	AUS01_1A5	0	DHH	Ada	chr1	2348571	2348581	nonref	AUS01	1A5	10	ngs_te_mapper
DHH_Ada_chr1_2348571_2348581_10_nonref	CH16_1E70	0	DHH	Ada	chr1	2348571	2348581	nonref	CH16	1e+70	10	ngs_te_mapper
DHH_Ada_chr1_2348571_2348581_10_nonref	ORE15Mad_G2	0	DHH	Ada	chr1	2348571	2348581	nonref	ORE15Mad	G2	10	ngs_te_mapper
DHH_Ada_chr1_2348571_2348581_10_nonref	CH99_3F3	0	DHH	Ada	chr1	2348571	2348581	nonref	CH99	3F3	10	ngs_te_mapper
DHH_Ada_chr1_2348571_2348581_10_nonref	ORE15Mad_C4	0	DHH	Ada	chr1	2348571	2348581	nonref	ORE15Mad	C4	10	ngs_te_mapper
DHH_Ada_chr1_2348571_2348581_10_nonref	ORE90Mad_a124A11	0	DHH	Ada	chr1	2348571	2348581	nonref	ORE90Mad	a124A11	10	ngs_te_mapper
DHH_Ada_chr1_2348571_2348581_10_nonref	CH99_3D7	0	DHH	Ada	chr1	2348571	2348581	nonref	CH99	3D7	10	ngs_te_mapper
DHH_Ada_chr1_2348571_2348581_10_nonref	ORE15Ste_A2	0	DHH	Ada	chr1	2348571	2348581	nonref	ORE15Ste	A2	10	ngs_te_mapper
DHH_Ada_chr1_2348571_2348581_10_nonref	CH99_3D8	0	DHH	Ada	chr1	2348571	2348581	nonref	CH99	3D8	10	ngs_te_mapper
DHH_Ada_chr1_2348571_2348581_10_nonref	ORE15Ste_B6	0	DHH	Ada	chr1	2348571	2348581	nonref	ORE15Ste	B6	10	ngs_te_mapper
DHH_Ada_chr1_2348571_2348581_10_nonref	AUS01_1E4	0	DHH	Ada	chr1	2348571	2348581	nonref	AUS01	10000	10	ngs_te_mapper
DHH_Ada_chr1_2348571_2348581_10_nonref	ORE90Ste_a152A15	0	DHH	Ada	chr1	2348571	2348581	nonref	ORE90Ste	a152A15	10	ngs_te_mapper
DHH_Ada_chr1_2348571_2348581_10_nonref	CH16_1A11	0	DHH	Ada	chr1	2348571	2348581	nonref	CH16	1A11	10	ngs_te_mapper
DHH_Ada_chr1_2348571_2348581_10_nonref	ORE15Mad_E1	0	DHH	Ada	chr1	2348571	2348581	nonref	ORE15Mad	E1	10	ngs_te_mapper
DHH_Ada_chr1_2348571_2348581_10_nonref	ORE90Ste_a153B6	0	DHH	Ada	chr1	2348571	2348581	nonref	ORE90Ste	a153B6	10	ngs_te_mapper
DHH_Ada_chr1_2348571_2348581_10_nonref	CH16_3T31	0	DHH	Ada	chr1	2348571	2348581	nonref	CH16	3T31	10	ngs_te_mapper
DHH_Ada_chr1_2348571_2348581_10_nonref	CH99_3H1	0	DHH	Ada	chr1	2348571	2348581	nonref	CH99	3H1	10	ngs_te_mapper
DHH_Ada_chr1_2348571_2348581_10_nonref	CH16_3O9	0	DHH	Ada	chr1	2348571	2348581	nonref	CH16	3O9	10	ngs_te_mapper
DHH_Ada_chr1_2348571_2348581_10_nonref	ORE90Mad_a123B4	0	DHH	Ada	chr1	2348571	2348581	nonref	ORE90Mad	a123B4	10	ngs_te_mapper
DHH_Ada_chr1_2348571_2348581_10_nonref	AUS01_1G5	0	DHH	Ada	chr1	2348571	2348581	nonref	AUS01	1G5	10	ngs_te_mapper
DHH_Ada_chr1_2348571_2348581_10_nonref	AUS01_1C2	0	DHH	Ada	chr1	2348571	2348581	nonref	AUS01	1C2	10	ngs_te_mapper
DHH_Ada_chr1_2348571_2348581_10_nonref	ORE90Ste_a154A3	0	DHH	Ada	chr1	2348571	2348581	nonref	ORE90Ste	a154A3	10	ngs_te_mapper
DHH_Ada_chr1_2348571_2348581_10_nonref	ORE15Mad_F2	0	DHH	Ada	chr1	2348571	2348581	nonref	ORE15Mad	F2	10	ngs_te_mapper
DHH_Ada_chr1_2348571_2348581_10_nonref	CH16_3I23	0	DHH	Ada	chr1	2348571	2348581	nonref	CH16	3I23	10	ngs_te_mapper
DHH_Ada_chr1_2348571_2348581_10_nonref	ORE15Mad_A3	0	DHH	Ada	chr1	2348571	2348581	nonref	ORE15Mad	A3	10	ngs_te_mapper
DHH_Ada_chr1_2348571_2348581_10_nonref	ORE90Ste_a154A15	0	DHH	Ada	chr1	2348571	2348581	nonref	ORE90Ste	a154A15	10	ngs_te_mapper
DHH_Ada_chr1_2348571_2348581_10_nonref	CH16_3D6	0	DHH	Ada	chr1	2348571	2348581	nonref	CH16	3D6	10	ngs_te_mapper
DHH_Ada_chr1_2348571_2348581_10_nonref	AUS01_1B2	0	DHH	Ada	chr1	2348571	2348581	nonref	AUS01	1B2	10	ngs_te_mapper
DHH_Ada_chr1_2348571_2348581_10_nonref	ORE15Mad_C6	0	DHH	Ada	chr1	2348571	2348581	nonref	ORE15Mad	C6	10	ngs_te_mapper
DHH_Ada_chr1_2348571_2348581_10_nonref	ORE15Ste_A14	0	DHH	Ada	chr1	2348571	2348581	nonref	ORE15Ste	A14	10	ngs_te_mapper
DHH_Ada_chr1_2348571_2348581_10_nonref	ORE15Ste_A20	0	DHH	Ada	chr1	2348571	2348581	nonref	ORE15Ste	A20	10	ngs_te_mapper
DHH_Ada_chr1_2348571_2348581_10_nonref	ORE15Ste_B9	0	DHH	Ada	chr1	2348571	2348581	nonref	ORE15Ste	B9	10	ngs_te_mapper
DHH_Ada_chr1_2348571_2348581_10_nonref	CH99_3A9	0	DHH	Ada	chr1	2348571	2348581	nonref	CH99	3A9	10	ngs_te_mapper
DHH_Ada_chr1_2348571_2348581_10_nonref	CH16_3U42	0	DHH	Ada	chr1	2348571	2348581	nonref	CH16	3U42	10	ngs_te_mapper
DHH_Ada_chr1_2348571_2348581_10_nonref	ORE15Ste_A7	0	DHH	Ada	chr1	2348571	2348581	nonref	ORE15Ste	A7	10	ngs_te_mapper
DHH_Ada_chr1_2348571_2348581_10_nonref	CH16_3C19	0	DHH	Ada	chr1	2348571	2348581	nonref	CH16	3C19	10	ngs_te_mapper
DHH_Ada_chr1_2348571_2348581_10_nonref	ORE15Mad_B3	0	DHH	Ada	chr1	2348571	2348581	nonref	ORE15Mad	B3	10	ngs_te_mapper
DHH_Ada_chr1_2348571_2348581_10_nonref	ORE15Ste_A21	0	DHH	Ada	chr1	2348571	2348581	nonref	ORE15Ste	A21	10	ngs_te_mapper
DHH_Ada_chr1_2348571_2348581_10_nonref	CH99_3F1	0	DHH	Ada	chr1	2348571	2348581	nonref	CH99	3F1	10	ngs_te_mapper
DHH_Ada_chr1_2348571_2348581_10_nonref	CH99_3C7	0	DHH	Ada	chr1	2348571	2348581	nonref	CH99	3C7	10	ngs_te_mapper
DHH_Ada_chr1_2348571_2348581_10_nonref	ORE15Ste_B21	0	DHH	Ada	chr1	2348571	2348581	nonref	ORE15Ste	B21	10	ngs_te_mapper
DHH_Ada_chr1_2348571_2348581_10_nonref	ORE15Mad_D6	0	DHH	Ada	chr1	2348571	2348581	nonref	ORE15Mad	D6	10	ngs_te_mapper
DHH_Ada_chr1_2348571_2348581_10_nonref	CH16_1C52	0	DHH	Ada	chr1	2348571	2348581	nonref	CH16	1C52	10	ngs_te_mapper
DHH_Ada_chr1_2348571_2348581_10_nonref	ISR92_Ar_12d	0	DHH	Ada	chr1	2348571	2348581	nonref	ISR92	Ar_12d	10	ngs_te_mapper
DHH_Ada_chr1_2348571_2348581_10_nonref	AUS01_1A9	0	DHH	Ada	chr1	2348571	2348581	nonref	AUS01	1A9	10	ngs_te_mapper
DHH_Ada_chr1_2348571_2348581_10_nonref	CH99_3A10	0	DHH	Ada	chr1	2348571	2348581	nonref	CH99	3A10	10	ngs_te_mapper
DHH_Ada_chr1_2348571_2348581_10_nonref	ORE15Mad_C2	0	DHH	Ada	chr1	2348571	2348581	nonref	ORE15Mad	C2	10	ngs_te_mapper
DHH_Ada_chr1_2348571_2348581_10_nonref	ISR92_Ar_12e	0	DHH	Ada	chr1	2348571	2348581	nonref	ISR92	Ar_12e	10	ngs_te_mapper
DHH_Ada_chr1_2348571_2348581_10_nonref	ORE90Ste_a154A7	0	DHH	Ada	chr1	2348571	2348581	nonref	ORE90Ste	a154A7	10	ngs_te_mapper
DHH_Ada_chr1_2348571_2348581_10_nonref	ORE15Ste_B14	0	DHH	Ada	chr1	2348571	2348581	nonref	ORE15Ste	B14	10	ngs_te_mapper
DHH_Ada_chr1_2348571_2348581_10_nonref	CH99_3D1	0	DHH	Ada	chr1	2348571	2348581	nonref	CH99	3D1	10	ngs_te_mapper
DHH_Ada_chr1_2348571_2348581_10_nonref	CH16_3F2	0	DHH	Ada	chr1	2348571	2348581	nonref	CH16	3F2	10	ngs_te_mapper
DHH_Ada_chr1_2348571_2348581_10_nonref	ORE15Mad_F4	0	DHH	Ada	chr1	2348571	2348581	nonref	ORE15Mad	F4	10	ngs_te_mapper
DHH_Ada_chr1_2348571_2348581_10_nonref	ORE15Ste_A12	0	DHH	Ada	chr1	2348571	2348581	nonref	ORE15Ste	A12	10	ngs_te_mapper
DHH_Ada_chr1_2348571_2348581_10_nonref	CH16_3G26	0	DHH	Ada	chr1	2348571	2348581	nonref	CH16	3G26	10	ngs_te_mapper
DHH_Ada_chr1_2348571_2348581_10_nonref	ORE90Mad_a123B15	0	DHH	Ada	chr1	2348571	2348581	nonref	ORE90Mad	a123B15	10	ngs_te_mapper
DHH_Ada_chr1_2348571_2348581_10_nonref	ORE15Mad_G1	0	DHH	Ada	chr1	2348571	2348581	nonref	ORE15Mad	G1	10	ngs_te_mapper
DHH_Ada_chr1_2348571_2348581_10_nonref	ORE15Mad_D1	0	DHH	Ada	chr1	2348571	2348581	nonref	ORE15Mad	D1	10	ngs_te_mapper
DHH_Ada_chr1_2348571_2348581_10_nonref	CH16_1A27	0	DHH	Ada	chr1	2348571	2348581	nonref	CH16	1A27	10	ngs_te_mapper
DHH_Ada_chr1_2348571_2348581_10_nonref	ISR92_Ar_5g	0	DHH	Ada	chr1	2348571	2348581	nonref	ISR92	Ar_5g	10	ngs_te_mapper
DHH_Ada_chr1_2348571_2348581_10_nonref	CH16_3Q36	0	DHH	Ada	chr1	2348571	2348581	nonref	CH16	3Q36	10	ngs_te_mapper
DHH_Ada_chr1_2348571_2348581_10_nonref	ISR92_Ar_4b	0	DHH	Ada	chr1	2348571	2348581	nonref	ISR92	Ar_4b	10	ngs_te_mapper
DHH_Ada_chr1_2348571_2348581_10_nonref	ORE15Ste_A6	0	DHH	Ada	chr1	2348571	2348581	nonref	ORE15Ste	A6	10	ngs_te_mapper
DHH_Ada_chr1_2348571_2348581_10_nonref	CH99_3F5	1	DHH	Ada	chr1	2348571	2348581	nonref	CH99	3F5	10	ngs_te_mapper
DHH_Ada_chr1_2348571_2348581_10_nonref	ORE15Ste_A15	0	DHH	Ada	chr1	2348571	2348581	nonref	ORE15Ste	A15	10	ngs_te_mapper
DHH_Ada_chr1_2348571_2348581_10_nonref	ORE15Mad_E7	0	DHH	Ada	chr1	2348571	2348581	nonref	ORE15Mad	E7	10	ngs_te_mapper
DHH_Ada_chr1_2348571_2348581_10_nonref	ORE15Mad_E4	0	DHH	Ada	chr1	2348571	2348581	nonref	ORE15Mad	E4	10	ngs_te_mapper
DHH_Ada_chr1_2348571_2348581_10_nonref	CH99_3C4	0	DHH	Ada	chr1	2348571	2348581	nonref	CH99	3C4	10	ngs_te_mapper
DHH_Ada_chr1_2348571_2348581_10_nonref	ORE15Ste_A11	0	DHH	Ada	chr1	2348571	2348581	nonref	ORE15Ste	A11	10	ngs_te_mapper
DHH_Ada_chr1_2348571_2348581_10_nonref	ISR92_Ar_15a	0	DHH	Ada	chr1	2348571	2348581	nonref	ISR92	Ar_15a	10	ngs_te_mapper
DHH_Ada_chr1_2348571_2348581_10_nonref	ORE15Mad_A2	0	DHH	Ada	chr1	2348571	2348581	nonref	ORE15Mad	A2	10	ngs_te_mapper
DHH_Ada_chr1_2348571_2348581_10_nonref	ORE90Mad_a123B3	0	DHH	Ada	chr1	2348571	2348581	nonref	ORE90Mad	a123B3	10	ngs_te_mapper
DHH_Ada_chr1_2348571_2348581_10_nonref	CH16_3E9	0	DHH	Ada	chr1	2348571	2348581	nonref	CH16	3000000000	10	ngs_te_mapper
DHH_Ada_chr1_2428453_2428463_10_nonref	CH16_1I3	0	DHH	Ada	chr1	2428453	2428463	nonref	CH16	1I3	10	ngs_te_mapper
DHH_Ada_chr1_2428453_2428463_10_nonref	ORE15Mad_E6	0	DHH	Ada	chr1	2428453	2428463	nonref	ORE15Mad	E6	10	ngs_te_mapper
DHH_Ada_chr1_2428453_2428463_10_nonref	ORE15Mad_H2	0	DHH	Ada	chr1	2428453	2428463	nonref	ORE15Mad	H2	10	ngs_te_mapper
DHH_Ada_chr1_2428453_2428463_10_nonref	ORE15Mad_C1	0	DHH	Ada	chr1	2428453	2428463	nonref	ORE15Mad	C1	10	ngs_te_mapper
DHH_Ada_chr1_2428453_2428463_10_nonref	CH16_3E23	0	DHH	Ada	chr1	2428453	2428463	nonref	CH16	3e+23	10	ngs_te_mapper
DHH_Ada_chr1_2428453_2428463_10_nonref	ISR92_Ar_11g	0	DHH	Ada	chr1	2428453	2428463	nonref	ISR92	Ar_11g	10	ngs_te_mapper
DHH_Ada_chr1_2428453_2428463_10_nonref	ORE15Ste_B16	0	DHH	Ada	chr1	2428453	2428463	nonref	ORE15Ste	B16	10	ngs_te_mapper
DHH_Ada_chr1_2428453_2428463_10_nonref	CH16_3G34	0	DHH	Ada	chr1	2428453	2428463	nonref	CH16	3G34	10	ngs_te_mapper
DHH_Ada_chr1_2428453_2428463_10_nonref	ORE15Ste_B11	0	DHH	Ada	chr1	2428453	2428463	nonref	ORE15Ste	B11	10	ngs_te_mapper
DHH_Ada_chr1_2428453_2428463_10_nonref	ISR92_Ar_16a	0	DHH	Ada	chr1	2428453	2428463	nonref	ISR92	Ar_16a	10	ngs_te_mapper
DHH_Ada_chr1_2428453_2428463_10_nonref	ORE15Ste_A25	0	DHH	Ada	chr1	2428453	2428463	nonref	ORE15Ste	A25	10	ngs_te_mapper
DHH_Ada_chr1_2428453_2428463_10_nonref	ORE90Mad_a123B10	0	DHH	Ada	chr1	2428453	2428463	nonref	ORE90Mad	a123B10	10	ngs_te_mapper
DHH_Ada_chr1_2428453_2428463_10_nonref	ORE15Mad_B5	0	DHH	Ada	chr1	2428453	2428463	nonref	ORE15Mad	B5	10	ngs_te_mapper
DHH_Ada_chr1_2428453_2428463_10_nonref	ORE90Mad_a123B17	0	DHH	Ada	chr1	2428453	2428463	nonref	ORE90Mad	a123B17	10	ngs_te_mapper
DHH_Ada_chr1_2428453_2428463_10_nonref	CH16_3O21	0	DHH	Ada	chr1	2428453	2428463	nonref	CH16	3O21	10	ngs_te_mapper
DHH_Ada_chr1_2428453_2428463_10_nonref	ISR92_Ar_17e	0	DHH	Ada	chr1	2428453	2428463	nonref	ISR92	Ar_17e	10	ngs_te_mapper
DHH_Ada_chr1_2428453_2428463_10_nonref	CH99_3D1	0	DHH	Ada	chr1	2428453	2428463	nonref	CH99	3D1	10	ngs_te_mapper
DHH_Ada_chr1_2428453_2428463_10_nonref	ORE90Mad_a123B18	0	DHH	Ada	chr1	2428453	2428463	nonref	ORE90Mad	a123B18	10	ngs_te_mapper
DHH_Ada_chr1_2428453_2428463_10_nonref	CH99_3C7	0	DHH	Ada	chr1	2428453	2428463	nonref	CH99	3C7	10	ngs_te_mapper
DHH_Ada_chr1_2428453_2428463_10_nonref	ISR92_Ar_1j	0	DHH	Ada	chr1	2428453	2428463	nonref	ISR92	Ar_1j	10	ngs_te_mapper
DHH_Ada_chr1_2428453_2428463_10_nonref	ORE90Mad_a124A10	0	DHH	Ada	chr1	2428453	2428463	nonref	ORE90Mad	a124A10	10	ngs_te_mapper
DHH_Ada_chr1_2428453_2428463_10_nonref	ORE15Ste_B3	0	DHH	Ada	chr1	2428453	2428463	nonref	ORE15Ste	B3	10	ngs_te_mapper
DHH_Ada_chr1_2428453_2428463_10_nonref	ORE90Ste_a153B4	0	DHH	Ada	chr1	2428453	2428463	nonref	ORE90Ste	a153B4	10	ngs_te_mapper
DHH_Ada_chr1_2428453_2428463_10_nonref	ORE90Ste_a154A17	0	DHH	Ada	chr1	2428453	2428463	nonref	ORE90Ste	a154A17	10	ngs_te_mapper
DHH_Ada_chr1_2428453_2428463_10_nonref	ORE90Ste_a153B18	0	DHH	Ada	chr1	2428453	2428463	nonref	ORE90Ste	a153B18	10	ngs_te_mapper
DHH_Ada_chr1_2428453_2428463_10_nonref	CH16_3K1	0	DHH	Ada	chr1	2428453	2428463	nonref	CH16	3K1	10	ngs_te_mapper
DHH_Ada_chr1_2428453_2428463_10_nonref	CH16_3D7	0	DHH	Ada	chr1	2428453	2428463	nonref	CH16	3D7	10	ngs_te_mapper
DHH_Ada_chr1_2428453_2428463_10_nonref	ORE15Mad_H3	0	DHH	Ada	chr1	2428453	2428463	nonref	ORE15Mad	H3	10	ngs_te_mapper
DHH_Ada_chr1_2428453_2428463_10_nonref	ORE90Mad_a123B12	0	DHH	Ada	chr1	2428453	2428463	nonref	ORE90Mad	a123B12	10	ngs_te_mapper
DHH_Ada_chr1_2428453_2428463_10_nonref	ORE15Ste_A1	0	DHH	Ada	chr1	2428453	2428463	nonref	ORE15Ste	A1	10	ngs_te_mapper
DHH_Ada_chr1_2428453_2428463_10_nonref	CH16_3D10	0	DHH	Ada	chr1	2428453	2428463	nonref	CH16	3D10	10	ngs_te_mapper
DHH_Ada_chr1_2428453_2428463_10_nonref	CH16_3C19	0	DHH	Ada	chr1	2428453	2428463	nonref	CH16	3C19	10	ngs_te_mapper
DHH_Ada_chr1_2428453_2428463_10_nonref	CH16_3M36	0	DHH	Ada	chr1	2428453	2428463	nonref	CH16	3M36	10	ngs_te_mapper
DHH_Ada_chr1_2428453_2428463_10_nonref	AUS01_1F2	0	DHH	Ada	chr1	2428453	2428463	nonref	AUS01	1F2	10	ngs_te_mapper
DHH_Ada_chr1_2428453_2428463_10_nonref	ORE15Mad_D4	0	DHH	Ada	chr1	2428453	2428463	nonref	ORE15Mad	D4	10	ngs_te_mapper
DHH_Ada_chr1_2428453_2428463_10_nonref	ISR92_Ar_22f	0	DHH	Ada	chr1	2428453	2428463	nonref	ISR92	Ar_22f	10	ngs_te_mapper
DHH_Ada_chr1_2428453_2428463_10_nonref	ORE90Ste_a152A11	0	DHH	Ada	chr1	2428453	2428463	nonref	ORE90Ste	a152A11	10	ngs_te_mapper
DHH_Ada_chr1_2428453_2428463_10_nonref	ISR92_Ar_18b	0	DHH	Ada	chr1	2428453	2428463	nonref	ISR92	Ar_18b	10	ngs_te_mapper
DHH_Ada_chr1_2428453_2428463_10_nonref	ISR92_Ar_2c	0	DHH	Ada	chr1	2428453	2428463	nonref	ISR92	Ar_2c	10	ngs_te_mapper
DHH_Ada_chr1_2428453_2428463_10_nonref	CH16_3E45	0	DHH	Ada	chr1	2428453	2428463	nonref	CH16	3e+45	10	ngs_te_mapper
DHH_Ada_chr1_2428453_2428463_10_nonref	ORE90Ste_a152A8	0	DHH	Ada	chr1	2428453	2428463	nonref	ORE90Ste	a152A8	10	ngs_te_mapper
DHH_Ada_chr1_2428453_2428463_10_nonref	CH16_1A27	0	DHH	Ada	chr1	2428453	2428463	nonref	CH16	1A27	10	ngs_te_mapper
DHH_Ada_chr1_2428453_2428463_10_nonref	CH99_15	0	DHH	Ada	chr1	2428453	2428463	nonref	CH99	15	10	ngs_te_mapper
DHH_Ada_chr1_2428453_2428463_10_nonref	ORE90Ste_a153B15	0	DHH	Ada	chr1	2428453	2428463	nonref	ORE90Ste	a153B15	10	ngs_te_mapper
DHH_Ada_chr1_2428453_2428463_10_nonref	ORE15Mad_F6	0	DHH	Ada	chr1	2428453	2428463	nonref	ORE15Mad	F6	10	ngs_te_mapper
DHH_Ada_chr1_2428453_2428463_10_nonref	ORE15Mad_B1	0	DHH	Ada	chr1	2428453	2428463	nonref	ORE15Mad	B1	10	ngs_te_mapper
DHH_Ada_chr1_2428453_2428463_10_nonref	ORE15Ste_A9	0	DHH	Ada	chr1	2428453	2428463	nonref	ORE15Ste	A9	10	ngs_te_mapper
DHH_Ada_chr1_2428453_2428463_10_nonref	CH16_3H33	0	DHH	Ada	chr1	2428453	2428463	nonref	CH16	3H33	10	ngs_te_mapper
DHH_Ada_chr1_2428453_2428463_10_nonref	AUS01_1D5	0	DHH	Ada	chr1	2428453	2428463	nonref	AUS01	1D5	10	ngs_te_mapper
DHH_Ada_chr1_2428453_2428463_10_nonref	ORE90Ste_a152A20	0	DHH	Ada	chr1	2428453	2428463	nonref	ORE90Ste	a152A20	10	ngs_te_mapper
DHH_Ada_chr1_2428453_2428463_10_nonref	CH16_3N8	0	DHH	Ada	chr1	2428453	2428463	nonref	CH16	3N8	10	ngs_te_mapper
DHH_Ada_chr1_2428453_2428463_10_nonref	CH99_3A6	0	DHH	Ada	chr1	2428453	2428463	nonref	CH99	3A6	10	ngs_te_mapper
DHH_Ada_chr1_2428453_2428463_10_nonref	AUS01_1B8	0	DHH	Ada	chr1	2428453	2428463	nonref	AUS01	1B8	10	ngs_te_mapper
DHH_Ada_chr1_2428453_2428463_10_nonref	AUS01_1B1	0	DHH	Ada	chr1	2428453	2428463	nonref	AUS01	1B1	10	ngs_te_mapper
DHH_Ada_chr1_2428453_2428463_10_nonref	AUS01_1A4	0	DHH	Ada	chr1	2428453	2428463	nonref	AUS01	1A4	10	ngs_te_mapper
DHH_Ada_chr1_2428453_2428463_10_nonref	ORE15Ste_B23	0	DHH	Ada	chr1	2428453	2428463	nonref	ORE15Ste	B23	10	ngs_te_mapper
DHH_Ada_chr1_2428453_2428463_10_nonref	CH16_3M19	0	DHH	Ada	chr1	2428453	2428463	nonref	CH16	3M19	10	ngs_te_mapper
DHH_Ada_chr1_2428453_2428463_10_nonref	AUS01_1C6	0	DHH	Ada	chr1	2428453	2428463	nonref	AUS01	1C6	10	ngs_te_mapper
DHH_Ada_chr1_2428453_2428463_10_nonref	ORE15Mad_D3	0	DHH	Ada	chr1	2428453	2428463	nonref	ORE15Mad	D3	10	ngs_te_mapper
DHH_Ada_chr1_2428453_2428463_10_nonref	AUS01_1A6	0	DHH	Ada	chr1	2428453	2428463	nonref	AUS01	1A6	10	ngs_te_mapper
DHH_Ada_chr1_2428453_2428463_10_nonref	ORE90Ste_a153B10	0	DHH	Ada	chr1	2428453	2428463	nonref	ORE90Ste	a153B10	10	ngs_te_mapper
DHH_Ada_chr1_2428453_2428463_10_nonref	ORE15Mad_A6	0	DHH	Ada	chr1	2428453	2428463	nonref	ORE15Mad	A6	10	ngs_te_mapper
DHH_Ada_chr1_2428453_2428463_10_nonref	AUS01_1H2	0	DHH	Ada	chr1	2428453	2428463	nonref	AUS01	1H2	10	ngs_te_mapper
DHH_Ada_chr1_2428453_2428463_10_nonref	AUS01_1D4	0	DHH	Ada	chr1	2428453	2428463	nonref	AUS01	1D4	10	ngs_te_mapper
DHH_Ada_chr1_2428453_2428463_10_nonref	ORE15Mad_H1	0	DHH	Ada	chr1	2428453	2428463	nonref	ORE15Mad	H1	10	ngs_te_mapper
DHH_Ada_chr1_2428453_2428463_10_nonref	ORE15Mad_A2	0	DHH	Ada	chr1	2428453	2428463	nonref	ORE15Mad	A2	10	ngs_te_mapper
DHH_Ada_chr1_2428453_2428463_10_nonref	ORE15Ste_B21	0	DHH	Ada	chr1	2428453	2428463	nonref	ORE15Ste	B21	10	ngs_te_mapper
DHH_Ada_chr1_2428453_2428463_10_nonref	ORE15Mad_C4	0	DHH	Ada	chr1	2428453	2428463	nonref	ORE15Mad	C4	10	ngs_te_mapper
DHH_Ada_chr1_2428453_2428463_10_nonref	CH99_3D8	0	DHH	Ada	chr1	2428453	2428463	nonref	CH99	3D8	10	ngs_te_mapper
DHH_Ada_chr1_2428453_2428463_10_nonref	AUS01_1E5	0	DHH	Ada	chr1	2428453	2428463	nonref	AUS01	100000	10	ngs_te_mapper
DHH_Ada_chr1_2428453_2428463_10_nonref	ORE15Ste_A17	0	DHH	Ada	chr1	2428453	2428463	nonref	ORE15Ste	A17	10	ngs_te_mapper
DHH_Ada_chr1_2428453_2428463_10_nonref	ORE15Ste_B8	0	DHH	Ada	chr1	2428453	2428463	nonref	ORE15Ste	B8	10	ngs_te_mapper
DHH_Ada_chr1_2428453_2428463_10_nonref	ORE90Mad_a123B9	0	DHH	Ada	chr1	2428453	2428463	nonref	ORE90Mad	a123B9	10	ngs_te_mapper
DHH_Ada_chr1_2428453_2428463_10_nonref	ORE15Mad_G4	0	DHH	Ada	chr1	2428453	2428463	nonref	ORE15Mad	G4	10	ngs_te_mapper
DHH_Ada_chr1_2428453_2428463_10_nonref	ORE90Mad_a123B19	0	DHH	Ada	chr1	2428453	2428463	nonref	ORE90Mad	a123B19	10	ngs_te_mapper
DHH_Ada_chr1_2428453_2428463_10_nonref	ORE15Ste_A10	0	DHH	Ada	chr1	2428453	2428463	nonref	ORE15Ste	A10	10	ngs_te_mapper
DHH_Ada_chr1_2428453_2428463_10_nonref	ORE90Mad_a123B14	0	DHH	Ada	chr1	2428453	2428463	nonref	ORE90Mad	a123B14	10	ngs_te_mapper
DHH_Ada_chr1_2428453_2428463_10_nonref	CH16_3G46	0	DHH	Ada	chr1	2428453	2428463	nonref	CH16	3G46	10	ngs_te_mapper
DHH_Ada_chr1_2428453_2428463_10_nonref	CH99_3A8	0	DHH	Ada	chr1	2428453	2428463	nonref	CH99	3A8	10	ngs_te_mapper
DHH_Ada_chr1_2428453_2428463_10_nonref	CH99_28	0	DHH	Ada	chr1	2428453	2428463	nonref	CH99	28	10	ngs_te_mapper
DHH_Ada_chr1_2428453_2428463_10_nonref	CH99_3G6	0	DHH	Ada	chr1	2428453	2428463	nonref	CH99	3G6	10	ngs_te_mapper
DHH_Ada_chr1_2428453_2428463_10_nonref	ORE90Ste_a154A3	0	DHH	Ada	chr1	2428453	2428463	nonref	ORE90Ste	a154A3	10	ngs_te_mapper
DHH_Ada_chr1_2428453_2428463_10_nonref	ORE15Mad_F5	0	DHH	Ada	chr1	2428453	2428463	nonref	ORE15Mad	F5	10	ngs_te_mapper
DHH_Ada_chr1_2428453_2428463_10_nonref	CH16_1H32	0	DHH	Ada	chr1	2428453	2428463	nonref	CH16	1H32	10	ngs_te_mapper
DHH_Ada_chr1_2428453_2428463_10_nonref	AUS01_1E4	0	DHH	Ada	chr1	2428453	2428463	nonref	AUS01	10000	10	ngs_te_mapper
DHH_Ada_chr1_2428453_2428463_10_nonref	ISR92_Ar_17r	0	DHH	Ada	chr1	2428453	2428463	nonref	ISR92	Ar_17r	10	ngs_te_mapper
DHH_Ada_chr1_2428453_2428463_10_nonref	ORE90Mad_a123B7	0	DHH	Ada	chr1	2428453	2428463	nonref	ORE90Mad	a123B7	10	ngs_te_mapper
DHH_Ada_chr1_2428453_2428463_10_nonref	ORE15Ste_A13	0	DHH	Ada	chr1	2428453	2428463	nonref	ORE15Ste	A13	10	ngs_te_mapper
DHH_Ada_chr1_2428453_2428463_10_nonref	CH16_3Q9	0	DHH	Ada	chr1	2428453	2428463	nonref	CH16	3Q9	10	ngs_te_mapper
DHH_Ada_chr1_2428453_2428463_10_nonref	ORE90Ste_a153B1	0	DHH	Ada	chr1	2428453	2428463	nonref	ORE90Ste	a153B1	10	ngs_te_mapper
DHH_Ada_chr1_2428453_2428463_10_nonref	ORE15Mad_A4	0	DHH	Ada	chr1	2428453	2428463	nonref	ORE15Mad	A4	10	ngs_te_mapper
DHH_Ada_chr1_2428453_2428463_10_nonref	CH99_3G3	0	DHH	Ada	chr1	2428453	2428463	nonref	CH99	3G3	10	ngs_te_mapper
DHH_Ada_chr1_2428453_2428463_10_nonref	ORE15Mad_F2	0	DHH	Ada	chr1	2428453	2428463	nonref	ORE15Mad	F2	10	ngs_te_mapper
DHH_Ada_chr1_2428453_2428463_10_nonref	ISR92_Ar_2b	0	DHH	Ada	chr1	2428453	2428463	nonref	ISR92	Ar_2b	10	ngs_te_mapper
DHH_Ada_chr1_2428453_2428463_10_nonref	CH99_3A2	0	DHH	Ada	chr1	2428453	2428463	nonref	CH99	3A2	10	ngs_te_mapper
DHH_Ada_chr1_2428453_2428463_10_nonref	CH16_3I14	0	DHH	Ada	chr1	2428453	2428463	nonref	CH16	3I14	10	ngs_te_mapper
DHH_Ada_chr1_2428453_2428463_10_nonref	ORE90Ste_a153B5	0	DHH	Ada	chr1	2428453	2428463	nonref	ORE90Ste	a153B5	10	ngs_te_mapper
DHH_Ada_chr1_2428453_2428463_10_nonref	ORE90Mad_a123B21	0	DHH	Ada	chr1	2428453	2428463	nonref	ORE90Mad	a123B21	10	ngs_te_mapper
DHH_Ada_chr1_2428453_2428463_10_nonref	ORE15Ste_A20	0	DHH	Ada	chr1	2428453	2428463	nonref	ORE15Ste	A20	10	ngs_te_mapper
DHH_Ada_chr1_2428453_2428463_10_nonref	ORE90Mad_a124A2	0	DHH	Ada	chr1	2428453	2428463	nonref	ORE90Mad	a124A2	10	ngs_te_mapper
DHH_Ada_chr1_2428453_2428463_10_nonref	ORE15Mad_B4	0	DHH	Ada	chr1	2428453	2428463	nonref	ORE15Mad	B4	10	ngs_te_mapper
DHH_Ada_chr1_2428453_2428463_10_nonref	ORE15Ste_A11	0	DHH	Ada	chr1	2428453	2428463	nonref	ORE15Ste	A11	10	ngs_te_mapper
DHH_Ada_chr1_2428453_2428463_10_nonref	ORE15Ste_A19	0	DHH	Ada	chr1	2428453	2428463	nonref	ORE15Ste	A19	10	ngs_te_mapper
DHH_Ada_chr1_2428453_2428463_10_nonref	ORE90Ste_a152A7	0	DHH	Ada	chr1	2428453	2428463	nonref	ORE90Ste	a152A7	10	ngs_te_mapper
DHH_Ada_chr1_2428453_2428463_10_nonref	ORE90Ste_a153B3	0	DHH	Ada	chr1	2428453	2428463	nonref	ORE90Ste	a153B3	10	ngs_te_mapper
DHH_Ada_chr1_2428453_2428463_10_nonref	ORE90Ste_a152A16	0	DHH	Ada	chr1	2428453	2428463	nonref	ORE90Ste	a152A16	10	ngs_te_mapper
DHH_Ada_chr1_2428453_2428463_10_nonref	ORE90Ste_a154A2	0	DHH	Ada	chr1	2428453	2428463	nonref	ORE90Ste	a154A2	10	ngs_te_mapper
DHH_Ada_chr1_2428453_2428463_10_nonref	CH16_1D1	0	DHH	Ada	chr1	2428453	2428463	nonref	CH16	1D1	10	ngs_te_mapper
DHH_Ada_chr1_2428453_2428463_10_nonref	ORE15Ste_B4	0	DHH	Ada	chr1	2428453	2428463	nonref	ORE15Ste	B4	10	ngs_te_mapper
DHH_Ada_chr1_2428453_2428463_10_nonref	ORE15Mad_C7	0	DHH	Ada	chr1	2428453	2428463	nonref	ORE15Mad	C7	10	ngs_te_mapper
DHH_Ada_chr1_2428453_2428463_10_nonref	ORE15Mad_G3	0	DHH	Ada	chr1	2428453	2428463	nonref	ORE15Mad	G3	10	ngs_te_mapper
DHH_Ada_chr1_2428453_2428463_10_nonref	ORE15Ste_B15	0	DHH	Ada	chr1	2428453	2428463	nonref	ORE15Ste	B15	10	ngs_te_mapper
DHH_Ada_chr1_2428453_2428463_10_nonref	ORE90Mad_a123B2	0	DHH	Ada	chr1	2428453	2428463	nonref	ORE90Mad	a123B2	10	ngs_te_mapper
DHH_Ada_chr1_2428453_2428463_10_nonref	CH16_3I23	0	DHH	Ada	chr1	2428453	2428463	nonref	CH16	3I23	10	ngs_te_mapper
DHH_Ada_chr1_2428453_2428463_10_nonref	ORE15Ste_B6	0	DHH	Ada	chr1	2428453	2428463	nonref	ORE15Ste	B6	10	ngs_te_mapper
DHH_Ada_chr1_2428453_2428463_10_nonref	CH99_3A4	0	DHH	Ada	chr1	2428453	2428463	nonref	CH99	3A4	10	ngs_te_mapper
DHH_Ada_chr1_2428453_2428463_10_nonref	CH16_3V27	0	DHH	Ada	chr1	2428453	2428463	nonref	CH16	3V27	10	ngs_te_mapper
DHH_Ada_chr1_2428453_2428463_10_nonref	ISR92_Ar_17i	0	DHH	Ada	chr1	2428453	2428463	nonref	ISR92	Ar_17i	10	ngs_te_mapper
DHH_Ada_chr1_2428453_2428463_10_nonref	ORE15Ste_B17	0	DHH	Ada	chr1	2428453	2428463	nonref	ORE15Ste	B17	10	ngs_te_mapper
DHH_Ada_chr1_2428453_2428463_10_nonref	CH16_3P15	0	DHH	Ada	chr1	2428453	2428463	nonref	CH16	3P15	10	ngs_te_mapper
DHH_Ada_chr1_2428453_2428463_10_nonref	ORE90Ste_a152A6	0	DHH	Ada	chr1	2428453	2428463	nonref	ORE90Ste	a152A6	10	ngs_te_mapper
DHH_Ada_chr1_2428453_2428463_10_nonref	CH16_1K29	0	DHH	Ada	chr1	2428453	2428463	nonref	CH16	1K29	10	ngs_te_mapper
DHH_Ada_chr1_2428453_2428463_10_nonref	ISR92_Ar_2f	0	DHH	Ada	chr1	2428453	2428463	nonref	ISR92	Ar_2f	10	ngs_te_mapper
DHH_Ada_chr1_2428453_2428463_10_nonref	CH16_3U55	0	DHH	Ada	chr1	2428453	2428463	nonref	CH16	3U55	10	ngs_te_mapper
DHH_Ada_chr1_2428453_2428463_10_nonref	ORE90Ste_a152A14	0	DHH	Ada	chr1	2428453	2428463	nonref	ORE90Ste	a152A14	10	ngs_te_mapper
DHH_Ada_chr1_2428453_2428463_10_nonref	ORE15Mad_D5	0	DHH	Ada	chr1	2428453	2428463	nonref	ORE15Mad	D5	10	ngs_te_mapper
DHH_Ada_chr1_2428453_2428463_10_nonref	AUS01_1H8	0	DHH	Ada	chr1	2428453	2428463	nonref	AUS01	1H8	10	ngs_te_mapper
DHH_Ada_chr1_2428453_2428463_10_nonref	ORE15Mad_C3	0	DHH	Ada	chr1	2428453	2428463	nonref	ORE15Mad	C3	10	ngs_te_mapper
DHH_Ada_chr1_2428453_2428463_10_nonref	CH99_3H4	0	DHH	Ada	chr1	2428453	2428463	nonref	CH99	3H4	10	ngs_te_mapper
DHH_Ada_chr1_2428453_2428463_10_nonref	CH99_3F4	0	DHH	Ada	chr1	2428453	2428463	nonref	CH99	3F4	10	ngs_te_mapper
DHH_Ada_chr1_2428453_2428463_10_nonref	ORE15Ste_A27	0	DHH	Ada	chr1	2428453	2428463	nonref	ORE15Ste	A27	10	ngs_te_mapper
DHH_Ada_chr1_2428453_2428463_10_nonref	CH99_3B4	0	DHH	Ada	chr1	2428453	2428463	nonref	CH99	3B4	10	ngs_te_mapper
DHH_Ada_chr1_2428453_2428463_10_nonref	CH16_3F4	0	DHH	Ada	chr1	2428453	2428463	nonref	CH16	3F4	10	ngs_te_mapper
DHH_Ada_chr1_2428453_2428463_10_nonref	ISR92_Ar_17d	0	DHH	Ada	chr1	2428453	2428463	nonref	ISR92	Ar_17d	10	ngs_te_mapper
DHH_Ada_chr1_2428453_2428463_10_nonref	ORE15Ste_A23	0	DHH	Ada	chr1	2428453	2428463	nonref	ORE15Ste	A23	10	ngs_te_mapper
DHH_Ada_chr1_2428453_2428463_10_nonref	ISR92_Ar_19e	0	DHH	Ada	chr1	2428453	2428463	nonref	ISR92	Ar_19e	10	ngs_te_mapper
DHH_Ada_chr1_2428453_2428463_10_nonref	ORE15Ste_A2	0	DHH	Ada	chr1	2428453	2428463	nonref	ORE15Ste	A2	10	ngs_te_mapper
DHH_Ada_chr1_2428453_2428463_10_nonref	ISR92_Ar_15c	0	DHH	Ada	chr1	2428453	2428463	nonref	ISR92	Ar_15c	10	ngs_te_mapper
DHH_Ada_chr1_2428453_2428463_10_nonref	ORE15Mad_A7	0	DHH	Ada	chr1	2428453	2428463	nonref	ORE15Mad	A7	10	ngs_te_mapper
DHH_Ada_chr1_2428453_2428463_10_nonref	ISR92_Ar_1c	0	DHH	Ada	chr1	2428453	2428463	nonref	ISR92	Ar_1c	10	ngs_te_mapper
DHH_Ada_chr1_2428453_2428463_10_nonref	CH99_SW39	0	DHH	Ada	chr1	2428453	2428463	nonref	CH99	SW39	10	ngs_te_mapper
DHH_Ada_chr1_2428453_2428463_10_nonref	CH16_3D1	0	DHH	Ada	chr1	2428453	2428463	nonref	CH16	3D1	10	ngs_te_mapper
DHH_Ada_chr1_2428453_2428463_10_nonref	AUS01_1B7	0	DHH	Ada	chr1	2428453	2428463	nonref	AUS01	1B7	10	ngs_te_mapper
DHH_Ada_chr1_2428453_2428463_10_nonref	CH99_SW5	0	DHH	Ada	chr1	2428453	2428463	nonref	CH99	SW5	10	ngs_te_mapper
DHH_Ada_chr1_2428453_2428463_10_nonref	CH16_3T39	0	DHH	Ada	chr1	2428453	2428463	nonref	CH16	3T39	10	ngs_te_mapper
DHH_Ada_chr1_2428453_2428463_10_nonref	CH16_1C65	0	DHH	Ada	chr1	2428453	2428463	nonref	CH16	1C65	10	ngs_te_mapper
DHH_Ada_chr1_2428453_2428463_10_nonref	ORE15Mad_G2	0	DHH	Ada	chr1	2428453	2428463	nonref	ORE15Mad	G2	10	ngs_te_mapper
DHH_Ada_chr1_2428453_2428463_10_nonref	CH99_3H1	0	DHH	Ada	chr1	2428453	2428463	nonref	CH99	3H1	10	ngs_te_mapper
DHH_Ada_chr1_2428453_2428463_10_nonref	AUS01_1H6	0	DHH	Ada	chr1	2428453	2428463	nonref	AUS01	1H6	10	ngs_te_mapper
DHH_Ada_chr1_2428453_2428463_10_nonref	ORE15Ste_B14	0	DHH	Ada	chr1	2428453	2428463	nonref	ORE15Ste	B14	10	ngs_te_mapper
DHH_Ada_chr1_2428453_2428463_10_nonref	CH99_3B8	0	DHH	Ada	chr1	2428453	2428463	nonref	CH99	3B8	10	ngs_te_mapper
DHH_Ada_chr1_2428453_2428463_10_nonref	AUS01_1G5	0	DHH	Ada	chr1	2428453	2428463	nonref	AUS01	1G5	10	ngs_te_mapper
DHH_Ada_chr1_2428453_2428463_10_nonref	ORE15Mad_C5	0	DHH	Ada	chr1	2428453	2428463	nonref	ORE15Mad	C5	10	ngs_te_mapper
DHH_Ada_chr1_2428453_2428463_10_nonref	ORE15Mad_A3	0	DHH	Ada	chr1	2428453	2428463	nonref	ORE15Mad	A3	10	ngs_te_mapper
DHH_Ada_chr1_2428453_2428463_10_nonref	ORE90Mad_a124A4	0	DHH	Ada	chr1	2428453	2428463	nonref	ORE90Mad	a124A4	10	ngs_te_mapper
DHH_Ada_chr1_2428453_2428463_10_nonref	AUS01_1C8	0	DHH	Ada	chr1	2428453	2428463	nonref	AUS01	1C8	10	ngs_te_mapper
DHH_Ada_chr1_2428453_2428463_10_nonref	ORE15Ste_B1	0	DHH	Ada	chr1	2428453	2428463	nonref	ORE15Ste	B1	10	ngs_te_mapper
DHH_Ada_chr1_2428453_2428463_10_nonref	ORE15Ste_A14	0	DHH	Ada	chr1	2428453	2428463	nonref	ORE15Ste	A14	10	ngs_te_mapper
DHH_Ada_chr1_2428453_2428463_10_nonref	ORE90Ste_a154A11	0	DHH	Ada	chr1	2428453	2428463	nonref	ORE90Ste	a154A11	10	ngs_te_mapper
DHH_Ada_chr1_2428453_2428463_10_nonref	AUS01_1B2	0	DHH	Ada	chr1	2428453	2428463	nonref	AUS01	1B2	10	ngs_te_mapper
DHH_Ada_chr1_2428453_2428463_10_nonref	ISR92_Ar_12f	0	DHH	Ada	chr1	2428453	2428463	nonref	ISR92	Ar_12f	10	ngs_te_mapper
DHH_Ada_chr1_2428453_2428463_10_nonref	AUS01_1C1	0	DHH	Ada	chr1	2428453	2428463	nonref	AUS01	1C1	10	ngs_te_mapper
DHH_Ada_chr1_2428453_2428463_10_nonref	ORE90Mad_a124A7	0	DHH	Ada	chr1	2428453	2428463	nonref	ORE90Mad	a124A7	10	ngs_te_mapper
DHH_Ada_chr1_2428453_2428463_10_nonref	ORE15Ste_A24	0	DHH	Ada	chr1	2428453	2428463	nonref	ORE15Ste	A24	10	ngs_te_mapper
DHH_Ada_chr1_2428453_2428463_10_nonref	CH16_1C12	0	DHH	Ada	chr1	2428453	2428463	nonref	CH16	1C12	10	ngs_te_mapper
DHH_Ada_chr1_2428453_2428463_10_nonref	ORE15Ste_B5	0	DHH	Ada	chr1	2428453	2428463	nonref	ORE15Ste	B5	10	ngs_te_mapper
DHH_Ada_chr1_2428453_2428463_10_nonref	ISR92_Ar_1b	0	DHH	Ada	chr1	2428453	2428463	nonref	ISR92	Ar_1b	10	ngs_te_mapper
DHH_Ada_chr1_2428453_2428463_10_nonref	ORE90Ste_a153B13	0	DHH	Ada	chr1	2428453	2428463	nonref	ORE90Ste	a153B13	10	ngs_te_mapper
DHH_Ada_chr1_2428453_2428463_10_nonref	CH16_1A57	0	DHH	Ada	chr1	2428453	2428463	nonref	CH16	1A57	10	ngs_te_mapper
DHH_Ada_chr1_2428453_2428463_10_nonref	ISR92_Ar_5g	0	DHH	Ada	chr1	2428453	2428463	nonref	ISR92	Ar_5g	10	ngs_te_mapper
DHH_Ada_chr1_2428453_2428463_10_nonref	AUS01_1G2	0	DHH	Ada	chr1	2428453	2428463	nonref	AUS01	1G2	10	ngs_te_mapper
DHH_Ada_chr1_2428453_2428463_10_nonref	ORE15Ste_A5	0	DHH	Ada	chr1	2428453	2428463	nonref	ORE15Ste	A5	10	ngs_te_mapper
DHH_Ada_chr1_2428453_2428463_10_nonref	ORE15Mad_E2	0	DHH	Ada	chr1	2428453	2428463	nonref	ORE15Mad	E2	10	ngs_te_mapper
DHH_Ada_chr1_2428453_2428463_10_nonref	ORE90Mad_a124A6	0	DHH	Ada	chr1	2428453	2428463	nonref	ORE90Mad	a124A6	10	ngs_te_mapper
DHH_Ada_chr1_2428453_2428463_10_nonref	ORE15Ste_A16	0	DHH	Ada	chr1	2428453	2428463	nonref	ORE15Ste	A16	10	ngs_te_mapper
DHH_Ada_chr1_2428453_2428463_10_nonref	ORE90Mad_a123B11	0	DHH	Ada	chr1	2428453	2428463	nonref	ORE90Mad	a123B11	10	ngs_te_mapper
DHH_Ada_chr1_2428453_2428463_10_nonref	ORE90Mad_a123B8	0	DHH	Ada	chr1	2428453	2428463	nonref	ORE90Mad	a123B8	10	ngs_te_mapper
DHH_Ada_chr1_2428453_2428463_10_nonref	ORE90Mad_a124A11	0	DHH	Ada	chr1	2428453	2428463	nonref	ORE90Mad	a124A11	10	ngs_te_mapper
DHH_Ada_chr1_2428453_2428463_10_nonref	CH16_3W21	0	DHH	Ada	chr1	2428453	2428463	nonref	CH16	3W21	10	ngs_te_mapper
DHH_Ada_chr1_2428453_2428463_10_nonref	CH16_3R1	0	DHH	Ada	chr1	2428453	2428463	nonref	CH16	3R1	10	ngs_te_mapper
DHH_Ada_chr1_2428453_2428463_10_nonref	CH16_1E70	0	DHH	Ada	chr1	2428453	2428463	nonref	CH16	1e+70	10	ngs_te_mapper
DHH_Ada_chr1_2428453_2428463_10_nonref	ORE90Mad_a124A5	0	DHH	Ada	chr1	2428453	2428463	nonref	ORE90Mad	a124A5	10	ngs_te_mapper
DHH_Ada_chr1_2428453_2428463_10_nonref	CH16_3F2	0	DHH	Ada	chr1	2428453	2428463	nonref	CH16	3F2	10	ngs_te_mapper
DHH_Ada_chr1_2428453_2428463_10_nonref	CH16_1B8	0	DHH	Ada	chr1	2428453	2428463	nonref	CH16	1B8	10	ngs_te_mapper
DHH_Ada_chr1_2428453_2428463_10_nonref	ORE15Ste_B10	0	DHH	Ada	chr1	2428453	2428463	nonref	ORE15Ste	B10	10	ngs_te_mapper
DHH_Ada_chr1_2428453_2428463_10_nonref	ORE15Ste_A4	0	DHH	Ada	chr1	2428453	2428463	nonref	ORE15Ste	A4	10	ngs_te_mapper
DHH_Ada_chr1_2428453_2428463_10_nonref	ORE90Ste_a153B9	0	DHH	Ada	chr1	2428453	2428463	nonref	ORE90Ste	a153B9	10	ngs_te_mapper
DHH_Ada_chr1_2428453_2428463_10_nonref	ISR92_Ar_17b	0	DHH	Ada	chr1	2428453	2428463	nonref	ISR92	Ar_17b	10	ngs_te_mapper
DHH_Ada_chr1_2428453_2428463_10_nonref	CH99_3A1	0	DHH	Ada	chr1	2428453	2428463	nonref	CH99	3A1	10	ngs_te_mapper
DHH_Ada_chr1_2428453_2428463_10_nonref	ORE15Mad_D2	0	DHH	Ada	chr1	2428453	2428463	nonref	ORE15Mad	D2	10	ngs_te_mapper
DHH_Ada_chr1_2428453_2428463_10_nonref	CH16_3P39	0	DHH	Ada	chr1	2428453	2428463	nonref	CH16	3P39	10	ngs_te_mapper
DHH_Ada_chr1_2428453_2428463_10_nonref	ISR92_Ar_21a	0	DHH	Ada	chr1	2428453	2428463	nonref	ISR92	Ar_21a	10	ngs_te_mapper
DHH_Ada_chr1_2428453_2428463_10_nonref	ORE90Ste_a152A13	0	DHH	Ada	chr1	2428453	2428463	nonref	ORE90Ste	a152A13	10	ngs_te_mapper
DHH_Ada_chr1_2428453_2428463_10_nonref	CH99_3G2	0	DHH	Ada	chr1	2428453	2428463	nonref	CH99	3G2	10	ngs_te_mapper
DHH_Ada_chr1_2428453_2428463_10_nonref	ORE15Mad_D6	0	DHH	Ada	chr1	2428453	2428463	nonref	ORE15Mad	D6	10	ngs_te_mapper
DHH_Ada_chr1_2428453_2428463_10_nonref	ORE15Mad_F4	0	DHH	Ada	chr1	2428453	2428463	nonref	ORE15Mad	F4	10	ngs_te_mapper
DHH_Ada_chr1_2428453_2428463_10_nonref	CH16_3M3	0	DHH	Ada	chr1	2428453	2428463	nonref	CH16	3M3	10	ngs_te_mapper
DHH_Ada_chr1_2428453_2428463_10_nonref	ORE15Mad_G1	0	DHH	Ada	chr1	2428453	2428463	nonref	ORE15Mad	G1	10	ngs_te_mapper
DHH_Ada_chr1_2428453_2428463_10_nonref	ORE15Ste_B24	0	DHH	Ada	chr1	2428453	2428463	nonref	ORE15Ste	B24	10	ngs_te_mapper
DHH_Ada_chr1_2428453_2428463_10_nonref	ORE15Mad_F3	0	DHH	Ada	chr1	2428453	2428463	nonref	ORE15Mad	F3	10	ngs_te_mapper
DHH_Ada_chr1_2428453_2428463_10_nonref	ORE15Ste_B12	0	DHH	Ada	chr1	2428453	2428463	nonref	ORE15Ste	B12	10	ngs_te_mapper
DHH_Ada_chr1_2428453_2428463_10_nonref	ORE15Mad_A1	0	DHH	Ada	chr1	2428453	2428463	nonref	ORE15Mad	A1	10	ngs_te_mapper
DHH_Ada_chr1_2428453_2428463_10_nonref	ORE15Ste_A6	0	DHH	Ada	chr1	2428453	2428463	nonref	ORE15Ste	A6	10	ngs_te_mapper
DHH_Ada_chr1_2428453_2428463_10_nonref	CH16_3F9	0	DHH	Ada	chr1	2428453	2428463	nonref	CH16	3F9	10	ngs_te_mapper
DHH_Ada_chr1_2428453_2428463_10_nonref	CH16_1D23	0	DHH	Ada	chr1	2428453	2428463	nonref	CH16	1D23	10	ngs_te_mapper
DHH_Ada_chr1_2428453_2428463_10_nonref	AUS01_1C2	0	DHH	Ada	chr1	2428453	2428463	nonref	AUS01	1C2	10	ngs_te_mapper
DHH_Ada_chr1_2428453_2428463_10_nonref	CH16_3D6	0	DHH	Ada	chr1	2428453	2428463	nonref	CH16	3D6	10	ngs_te_mapper
DHH_Ada_chr1_2428453_2428463_10_nonref	ORE15Ste_A8	0	DHH	Ada	chr1	2428453	2428463	nonref	ORE15Ste	A8	10	ngs_te_mapper
DHH_Ada_chr1_2428453_2428463_10_nonref	ISR92_Ar_4b	0	DHH	Ada	chr1	2428453	2428463	nonref	ISR92	Ar_4b	10	ngs_te_mapper
DHH_Ada_chr1_2428453_2428463_10_nonref	ORE15Ste_A22	0	DHH	Ada	chr1	2428453	2428463	nonref	ORE15Ste	A22	10	ngs_te_mapper
DHH_Ada_chr1_2428453_2428463_10_nonref	ORE15Mad_D1	0	DHH	Ada	chr1	2428453	2428463	nonref	ORE15Mad	D1	10	ngs_te_mapper
DHH_Ada_chr1_2428453_2428463_10_nonref	ORE15Ste_B2	0	DHH	Ada	chr1	2428453	2428463	nonref	ORE15Ste	B2	10	ngs_te_mapper
DHH_Ada_chr1_2428453_2428463_10_nonref	ORE15Ste_B19	0	DHH	Ada	chr1	2428453	2428463	nonref	ORE15Ste	B19	10	ngs_te_mapper
DHH_Ada_chr1_2428453_2428463_10_nonref	ISR92_Ar_12e	0	DHH	Ada	chr1	2428453	2428463	nonref	ISR92	Ar_12e	10	ngs_te_mapper
DHH_Ada_chr1_2428453_2428463_10_nonref	CH99_3H3	0	DHH	Ada	chr1	2428453	2428463	nonref	CH99	3H3	10	ngs_te_mapper
DHH_Ada_chr1_2428453_2428463_10_nonref	CH99_3D7	0	DHH	Ada	chr1	2428453	2428463	nonref	CH99	3D7	10	ngs_te_mapper
DHH_Ada_chr1_2428453_2428463_10_nonref	CH16_3U42	0	DHH	Ada	chr1	2428453	2428463	nonref	CH16	3U42	10	ngs_te_mapper
DHH_Ada_chr1_2428453_2428463_10_nonref	ORE90Mad_a123B20	0	DHH	Ada	chr1	2428453	2428463	nonref	ORE90Mad	a123B20	10	ngs_te_mapper
DHH_Ada_chr1_2428453_2428463_10_nonref	ORE15Mad_A5	0	DHH	Ada	chr1	2428453	2428463	nonref	ORE15Mad	A5	10	ngs_te_mapper
DHH_Ada_chr1_2428453_2428463_10_nonref	ORE15Ste_B20	0	DHH	Ada	chr1	2428453	2428463	nonref	ORE15Ste	B20	10	ngs_te_mapper
DHH_Ada_chr1_2428453_2428463_10_nonref	AUS01_1A5	0	DHH	Ada	chr1	2428453	2428463	nonref	AUS01	1A5	10	ngs_te_mapper
DHH_Ada_chr1_2428453_2428463_10_nonref	ORE15Ste_A3	0	DHH	Ada	chr1	2428453	2428463	nonref	ORE15Ste	A3	10	ngs_te_mapper
DHH_Ada_chr1_2428453_2428463_10_nonref	CH16_3G26	0	DHH	Ada	chr1	2428453	2428463	nonref	CH16	3G26	10	ngs_te_mapper
DHH_Ada_chr1_2428453_2428463_10_nonref	AUS01_1C3	0	DHH	Ada	chr1	2428453	2428463	nonref	AUS01	1C3	10	ngs_te_mapper
DHH_Ada_chr1_2428453_2428463_10_nonref	CH16_3O9	0	DHH	Ada	chr1	2428453	2428463	nonref	CH16	3O9	10	ngs_te_mapper
DHH_Ada_chr1_2428453_2428463_10_nonref	ORE90Ste_a154A19	0	DHH	Ada	chr1	2428453	2428463	nonref	ORE90Ste	a154A19	10	ngs_te_mapper
DHH_Ada_chr1_2428453_2428463_10_nonref	ORE15Ste_A18	0	DHH	Ada	chr1	2428453	2428463	nonref	ORE15Ste	A18	10	ngs_te_mapper
DHH_Ada_chr1_2428453_2428463_10_nonref	ISR92_Ar_5a	0	DHH	Ada	chr1	2428453	2428463	nonref	ISR92	Ar_5a	10	ngs_te_mapper
DHH_Ada_chr1_2428453_2428463_10_nonref	AUS01_1F8	0	DHH	Ada	chr1	2428453	2428463	nonref	AUS01	1F8	10	ngs_te_mapper
DHH_Ada_chr1_2428453_2428463_10_nonref	CH16_3G6	0	DHH	Ada	chr1	2428453	2428463	nonref	CH16	3G6	10	ngs_te_mapper
DHH_Ada_chr1_2428453_2428463_10_nonref	ORE90Ste_a153B19	0	DHH	Ada	chr1	2428453	2428463	nonref	ORE90Ste	a153B19	10	ngs_te_mapper
DHH_Ada_chr1_2428453_2428463_10_nonref	CH99_3A10	0	DHH	Ada	chr1	2428453	2428463	nonref	CH99	3A10	10	ngs_te_mapper
DHH_Ada_chr1_2428453_2428463_10_nonref	ORE90Ste_a154A15	0	DHH	Ada	chr1	2428453	2428463	nonref	ORE90Ste	a154A15	10	ngs_te_mapper
DHH_Ada_chr1_2428453_2428463_10_nonref	ORE15Mad_B3	0	DHH	Ada	chr1	2428453	2428463	nonref	ORE15Mad	B3	10	ngs_te_mapper
DHH_Ada_chr1_2428453_2428463_10_nonref	CH16_3N48	0	DHH	Ada	chr1	2428453	2428463	nonref	CH16	3N48	10	ngs_te_mapper
DHH_Ada_chr1_2428453_2428463_10_nonref	ORE15Ste_B7	0	DHH	Ada	chr1	2428453	2428463	nonref	ORE15Ste	B7	10	ngs_te_mapper
DHH_Ada_chr1_2428453_2428463_10_nonref	ORE90Mad_a124A1	0	DHH	Ada	chr1	2428453	2428463	nonref	ORE90Mad	a124A1	10	ngs_te_mapper
DHH_Ada_chr1_2428453_2428463_10_nonref	CH99_3F5	0	DHH	Ada	chr1	2428453	2428463	nonref	CH99	3F5	10	ngs_te_mapper
DHH_Ada_chr1_2428453_2428463_10_nonref	ORE90Mad_a123B15	0	DHH	Ada	chr1	2428453	2428463	nonref	ORE90Mad	a123B15	10	ngs_te_mapper
DHH_Ada_chr1_2428453_2428463_10_nonref	ISR92_Ar_12d	0	DHH	Ada	chr1	2428453	2428463	nonref	ISR92	Ar_12d	10	ngs_te_mapper
DHH_Ada_chr1_2428453_2428463_10_nonref	ORE90Ste_a154A4	0	DHH	Ada	chr1	2428453	2428463	nonref	ORE90Ste	a154A4	10	ngs_te_mapper
DHH_Ada_chr1_2428453_2428463_10_nonref	AUS01_1D8	0	DHH	Ada	chr1	2428453	2428463	nonref	AUS01	1D8	10	ngs_te_mapper
DHH_Ada_chr1_2428453_2428463_10_nonref	ISR92_Ar_16h	0	DHH	Ada	chr1	2428453	2428463	nonref	ISR92	Ar_16h	10	ngs_te_mapper
DHH_Ada_chr1_2428453_2428463_10_nonref	CH16_1B31	0	DHH	Ada	chr1	2428453	2428463	nonref	CH16	1B31	10	ngs_te_mapper
DHH_Ada_chr1_2428453_2428463_10_nonref	AUS01_1E1	0	DHH	Ada	chr1	2428453	2428463	nonref	AUS01	10	10	ngs_te_mapper
DHH_Ada_chr1_2428453_2428463_10_nonref	ORE15Mad_H4	0	DHH	Ada	chr1	2428453	2428463	nonref	ORE15Mad	H4	10	ngs_te_mapper
DHH_Ada_chr1_2428453_2428463_10_nonref	ORE90Mad_a123B5	0	DHH	Ada	chr1	2428453	2428463	nonref	ORE90Mad	a123B5	10	ngs_te_mapper
DHH_Ada_chr1_2428453_2428463_10_nonref	ISR92_Ar_15a	0	DHH	Ada	chr1	2428453	2428463	nonref	ISR92	Ar_15a	10	ngs_te_mapper
DHH_Ada_chr1_2428453_2428463_10_nonref	CH99_3F1	0	DHH	Ada	chr1	2428453	2428463	nonref	CH99	3F1	10	ngs_te_mapper
DHH_Ada_chr1_2428453_2428463_10_nonref	CH99_3D5	0	DHH	Ada	chr1	2428453	2428463	nonref	CH99	3D5	10	ngs_te_mapper
DHH_Ada_chr1_2428453_2428463_10_nonref	ORE15Mad_E1	0	DHH	Ada	chr1	2428453	2428463	nonref	ORE15Mad	E1	10	ngs_te_mapper
DHH_Ada_chr1_2428453_2428463_10_nonref	ORE15Mad_G5	0	DHH	Ada	chr1	2428453	2428463	nonref	ORE15Mad	G5	10	ngs_te_mapper
DHH_Ada_chr1_2428453_2428463_10_nonref	ORE90Ste_a153B6	0	DHH	Ada	chr1	2428453	2428463	nonref	ORE90Ste	a153B6	10	ngs_te_mapper
DHH_Ada_chr1_2428453_2428463_10_nonref	ISR92_Ar_4e	1	DHH	Ada	chr1	2428453	2428463	nonref	ISR92	Ar_4e	10	ngs_te_mapper
DHH_Ada_chr1_2428453_2428463_10_nonref	ORE15Ste_B22	0	DHH	Ada	chr1	2428453	2428463	nonref	ORE15Ste	B22	10	ngs_te_mapper
DHH_Ada_chr1_2428453_2428463_10_nonref	CH99_3F3	0	DHH	Ada	chr1	2428453	2428463	nonref	CH99	3F3	10	ngs_te_mapper
DHH_Ada_chr1_2428453_2428463_10_nonref	CH99_3A5	0	DHH	Ada	chr1	2428453	2428463	nonref	CH99	3A5	10	ngs_te_mapper
DHH_Ada_chr1_2428453_2428463_10_nonref	ORE90Mad_a123B4	0	DHH	Ada	chr1	2428453	2428463	nonref	ORE90Mad	a123B4	10	ngs_te_mapper
DHH_Ada_chr1_2428453_2428463_10_nonref	ISR92_Ar_4f	0	DHH	Ada	chr1	2428453	2428463	nonref	ISR92	Ar_4f	10	ngs_te_mapper
DHH_Ada_chr1_2428453_2428463_10_nonref	ORE15Ste_A7	0	DHH	Ada	chr1	2428453	2428463	nonref	ORE15Ste	A7	10	ngs_te_mapper
DHH_Ada_chr1_2428453_2428463_10_nonref	CH16_3E9	0	DHH	Ada	chr1	2428453	2428463	nonref	CH16	3000000000	10	ngs_te_mapper
DHH_Ada_chr1_2428453_2428463_10_nonref	ORE90Ste_a152A15	0	DHH	Ada	chr1	2428453	2428463	nonref	ORE90Ste	a152A15	10	ngs_te_mapper
DHH_Ada_chr1_2428453_2428463_10_nonref	ORE15Ste_A21	0	DHH	Ada	chr1	2428453	2428463	nonref	ORE15Ste	A21	10	ngs_te_mapper
DHH_Ada_chr1_2428453_2428463_10_nonref	ORE15Mad_C6	0	DHH	Ada	chr1	2428453	2428463	nonref	ORE15Mad	C6	10	ngs_te_mapper
DHH_Ada_chr1_2428453_2428463_10_nonref	ISR92_Ar_4g	1	DHH	Ada	chr1	2428453	2428463	nonref	ISR92	Ar_4g	10	ngs_te_mapper
DHH_Ada_chr1_2428453_2428463_10_nonref	ORE15Mad_E7	0	DHH	Ada	chr1	2428453	2428463	nonref	ORE15Mad	E7	10	ngs_te_mapper
DHH_Ada_chr1_2428453_2428463_10_nonref	CH16_1C52	0	DHH	Ada	chr1	2428453	2428463	nonref	CH16	1C52	10	ngs_te_mapper
DHH_Ada_chr1_2428453_2428463_10_nonref	ORE90Mad_a123B6	0	DHH	Ada	chr1	2428453	2428463	nonref	ORE90Mad	a123B6	10	ngs_te_mapper
DHH_Ada_chr1_2428453_2428463_10_nonref	ORE15Mad_F1	0	DHH	Ada	chr1	2428453	2428463	nonref	ORE15Mad	F1	10	ngs_te_mapper
DHH_Ada_chr1_2428453_2428463_10_nonref	ORE15Ste_B9	0	DHH	Ada	chr1	2428453	2428463	nonref	ORE15Ste	B9	10	ngs_te_mapper
DHH_Ada_chr1_2428453_2428463_10_nonref	CH99_3A9	0	DHH	Ada	chr1	2428453	2428463	nonref	CH99	3A9	10	ngs_te_mapper
DHH_Ada_chr1_2428453_2428463_10_nonref	AUS01_1A9	0	DHH	Ada	chr1	2428453	2428463	nonref	AUS01	1A9	10	ngs_te_mapper
DHH_Ada_chr1_2428453_2428463_10_nonref	ORE15Ste_A26	0	DHH	Ada	chr1	2428453	2428463	nonref	ORE15Ste	A26	10	ngs_te_mapper
DHH_Ada_chr1_2428453_2428463_10_nonref	CH99_3D3	0	DHH	Ada	chr1	2428453	2428463	nonref	CH99	3D3	10	ngs_te_mapper
DHH_Ada_chr1_2428453_2428463_10_nonref	CH16_1A11	0	DHH	Ada	chr1	2428453	2428463	nonref	CH16	1A11	10	ngs_te_mapper
DHH_Ada_chr1_2428453_2428463_10_nonref	ORE15Mad_H7	0	DHH	Ada	chr1	2428453	2428463	nonref	ORE15Mad	H7	10	ngs_te_mapper
DHH_Ada_chr1_2428453_2428463_10_nonref	ISR92_Ar_11i	0	DHH	Ada	chr1	2428453	2428463	nonref	ISR92	Ar_11i	10	ngs_te_mapper
DHH_Ada_chr1_2428453_2428463_10_nonref	ORE15Ste_A12	0	DHH	Ada	chr1	2428453	2428463	nonref	ORE15Ste	A12	10	ngs_te_mapper
DHH_Ada_chr1_2428453_2428463_10_nonref	AUS01_1F3	0	DHH	Ada	chr1	2428453	2428463	nonref	AUS01	1F3	10	ngs_te_mapper
DHH_Ada_chr1_2428453_2428463_10_nonref	CH99_3F2	0	DHH	Ada	chr1	2428453	2428463	nonref	CH99	3F2	10	ngs_te_mapper
DHH_Ada_chr1_2428453_2428463_10_nonref	ORE15Mad_C2	0	DHH	Ada	chr1	2428453	2428463	nonref	ORE15Mad	C2	10	ngs_te_mapper
DHH_Ada_chr1_2428453_2428463_10_nonref	ORE15Mad_E3	0	DHH	Ada	chr1	2428453	2428463	nonref	ORE15Mad	E3	10	ngs_te_mapper
DHH_Ada_chr1_2428453_2428463_10_nonref	ORE15Ste_A15	0	DHH	Ada	chr1	2428453	2428463	nonref	ORE15Ste	A15	10	ngs_te_mapper
DHH_Ada_chr1_2428453_2428463_10_nonref	ORE90Ste_a154A13	0	DHH	Ada	chr1	2428453	2428463	nonref	ORE90Ste	a154A13	10	ngs_te_mapper
DHH_Ada_chr1_2428453_2428463_10_nonref	CH16_1B73	0	DHH	Ada	chr1	2428453	2428463	nonref	CH16	1B73	10	ngs_te_mapper
DHH_Ada_chr1_2428453_2428463_10_nonref	ORE90Mad_a123B3	0	DHH	Ada	chr1	2428453	2428463	nonref	ORE90Mad	a123B3	10	ngs_te_mapper
DHH_Ada_chr1_2428453_2428463_10_nonref	ORE90Ste_a154A10	0	DHH	Ada	chr1	2428453	2428463	nonref	ORE90Ste	a154A10	10	ngs_te_mapper
DHH_Ada_chr1_2428453_2428463_10_nonref	CH99_3B2	0	DHH	Ada	chr1	2428453	2428463	nonref	CH99	3B2	10	ngs_te_mapper
DHH_Ada_chr1_2428453_2428463_10_nonref	CH16_3O24	0	DHH	Ada	chr1	2428453	2428463	nonref	CH16	3O24	10	ngs_te_mapper
DHH_Ada_chr1_2428453_2428463_10_nonref	CH16_3Q36	0	DHH	Ada	chr1	2428453	2428463	nonref	CH16	3Q36	10	ngs_te_mapper
DHH_Ada_chr1_2428453_2428463_10_nonref	ORE15Mad_E5	0	DHH	Ada	chr1	2428453	2428463	nonref	ORE15Mad	E5	10	ngs_te_mapper
DHH_Ada_chr1_2428453_2428463_10_nonref	ORE15Ste_B18	0	DHH	Ada	chr1	2428453	2428463	nonref	ORE15Ste	B18	10	ngs_te_mapper
DHH_Ada_chr1_2428453_2428463_10_nonref	CH99_3C4	0	DHH	Ada	chr1	2428453	2428463	nonref	CH99	3C4	10	ngs_te_mapper
DHH_Ada_chr1_2428453_2428463_10_nonref	CH16_3T31	0	DHH	Ada	chr1	2428453	2428463	nonref	CH16	3T31	10	ngs_te_mapper
DHH_Ada_chr1_2428453_2428463_10_nonref	ORE90Ste_a154A7	0	DHH	Ada	chr1	2428453	2428463	nonref	ORE90Ste	a154A7	10	ngs_te_mapper
DHH_Ada_chr1_2428453_2428463_10_nonref	ORE15Mad_E4	0	DHH	Ada	chr1	2428453	2428463	nonref	ORE15Mad	E4	10	ngs_te_mapper
DHH_Ada_chr1_2539019_2539029_10_nonref	ORE15Mad_F6	0	DHH	Ada	chr1	2539019	2539029	nonref	ORE15Mad	F6	10	ngs_te_mapper
DHH_Ada_chr1_2539019_2539029_10_nonref	CH99_3H4	0	DHH	Ada	chr1	2539019	2539029	nonref	CH99	3H4	10	ngs_te_mapper
DHH_Ada_chr1_2539019_2539029_10_nonref	ISR92_Ar_12e	0	DHH	Ada	chr1	2539019	2539029	nonref	ISR92	Ar_12e	10	ngs_te_mapper
DHH_Ada_chr1_2539019_2539029_10_nonref	CH16_3T39	0	DHH	Ada	chr1	2539019	2539029	nonref	CH16	3T39	10	ngs_te_mapper
DHH_Ada_chr1_2539019_2539029_10_nonref	ISR92_Ar_16a	0	DHH	Ada	chr1	2539019	2539029	nonref	ISR92	Ar_16a	10	ngs_te_mapper
DHH_Ada_chr1_2539019_2539029_10_nonref	ORE15Ste_A25	0	DHH	Ada	chr1	2539019	2539029	nonref	ORE15Ste	A25	10	ngs_te_mapper
DHH_Ada_chr1_2539019_2539029_10_nonref	ORE15Ste_B8	0	DHH	Ada	chr1	2539019	2539029	nonref	ORE15Ste	B8	10	ngs_te_mapper
DHH_Ada_chr1_2539019_2539029_10_nonref	CH16_3G46	0	DHH	Ada	chr1	2539019	2539029	nonref	CH16	3G46	10	ngs_te_mapper
DHH_Ada_chr1_2539019_2539029_10_nonref	ORE15Ste_B11	0	DHH	Ada	chr1	2539019	2539029	nonref	ORE15Ste	B11	10	ngs_te_mapper
DHH_Ada_chr1_2539019_2539029_10_nonref	CH99_15	0	DHH	Ada	chr1	2539019	2539029	nonref	CH99	15	10	ngs_te_mapper
DHH_Ada_chr1_2539019_2539029_10_nonref	ORE90Ste_a152A8	1	DHH	Ada	chr1	2539019	2539029	nonref	ORE90Ste	a152A8	10	ngs_te_mapper
DHH_Ada_chr1_2539019_2539029_10_nonref	CH99_3A2	0	DHH	Ada	chr1	2539019	2539029	nonref	CH99	3A2	10	ngs_te_mapper
DHH_Ada_chr1_2539019_2539029_10_nonref	CH16_3D10	0	DHH	Ada	chr1	2539019	2539029	nonref	CH16	3D10	10	ngs_te_mapper
DHH_Ada_chr1_2539019_2539029_10_nonref	CH16_3E45	0	DHH	Ada	chr1	2539019	2539029	nonref	CH16	3e+45	10	ngs_te_mapper
DHH_Ada_chr1_2539019_2539029_10_nonref	CH99_3A6	0	DHH	Ada	chr1	2539019	2539029	nonref	CH99	3A6	10	ngs_te_mapper
DHH_Ada_chr1_2539019_2539029_10_nonref	CH16_3D7	0	DHH	Ada	chr1	2539019	2539029	nonref	CH16	3D7	10	ngs_te_mapper
DHH_Ada_chr1_2539019_2539029_10_nonref	ORE15Mad_H2	0	DHH	Ada	chr1	2539019	2539029	nonref	ORE15Mad	H2	10	ngs_te_mapper
DHH_Ada_chr1_2539019_2539029_10_nonref	CH16_1I3	0	DHH	Ada	chr1	2539019	2539029	nonref	CH16	1I3	10	ngs_te_mapper
DHH_Ada_chr1_2539019_2539029_10_nonref	ORE15Ste_A17	0	DHH	Ada	chr1	2539019	2539029	nonref	ORE15Ste	A17	10	ngs_te_mapper
DHH_Ada_chr1_2539019_2539029_10_nonref	CH16_3M19	0	DHH	Ada	chr1	2539019	2539029	nonref	CH16	3M19	10	ngs_te_mapper
DHH_Ada_chr1_2539019_2539029_10_nonref	ORE15Mad_G3	0	DHH	Ada	chr1	2539019	2539029	nonref	ORE15Mad	G3	10	ngs_te_mapper
DHH_Ada_chr1_2539019_2539029_10_nonref	ORE15Ste_A1	0	DHH	Ada	chr1	2539019	2539029	nonref	ORE15Ste	A1	10	ngs_te_mapper
DHH_Ada_chr1_2539019_2539029_10_nonref	CH16_1C65	0	DHH	Ada	chr1	2539019	2539029	nonref	CH16	1C65	10	ngs_te_mapper
DHH_Ada_chr1_2539019_2539029_10_nonref	AUS01_1B7	0	DHH	Ada	chr1	2539019	2539029	nonref	AUS01	1B7	10	ngs_te_mapper
DHH_Ada_chr1_2539019_2539029_10_nonref	ORE90Mad_a123B12	0	DHH	Ada	chr1	2539019	2539029	nonref	ORE90Mad	a123B12	10	ngs_te_mapper
DHH_Ada_chr1_2539019_2539029_10_nonref	ORE15Ste_B3	0	DHH	Ada	chr1	2539019	2539029	nonref	ORE15Ste	B3	10	ngs_te_mapper
DHH_Ada_chr1_2539019_2539029_10_nonref	ORE15Mad_A3	0	DHH	Ada	chr1	2539019	2539029	nonref	ORE15Mad	A3	10	ngs_te_mapper
DHH_Ada_chr1_2539019_2539029_10_nonref	ORE90Mad_a123B18	0	DHH	Ada	chr1	2539019	2539029	nonref	ORE90Mad	a123B18	10	ngs_te_mapper
DHH_Ada_chr1_2539019_2539029_10_nonref	CH99_3A4	0	DHH	Ada	chr1	2539019	2539029	nonref	CH99	3A4	10	ngs_te_mapper
DHH_Ada_chr1_2539019_2539029_10_nonref	CH16_1D1	0	DHH	Ada	chr1	2539019	2539029	nonref	CH16	1D1	10	ngs_te_mapper
DHH_Ada_chr1_2539019_2539029_10_nonref	CH16_1C12	0	DHH	Ada	chr1	2539019	2539029	nonref	CH16	1C12	10	ngs_te_mapper
DHH_Ada_chr1_2539019_2539029_10_nonref	ORE15Mad_E6	0	DHH	Ada	chr1	2539019	2539029	nonref	ORE15Mad	E6	10	ngs_te_mapper
DHH_Ada_chr1_2539019_2539029_10_nonref	CH16_3T31	0	DHH	Ada	chr1	2539019	2539029	nonref	CH16	3T31	10	ngs_te_mapper
DHH_Ada_chr1_2539019_2539029_10_nonref	CH16_3G34	0	DHH	Ada	chr1	2539019	2539029	nonref	CH16	3G34	10	ngs_te_mapper
DHH_Ada_chr1_2539019_2539029_10_nonref	CH99_3H1	0	DHH	Ada	chr1	2539019	2539029	nonref	CH99	3H1	10	ngs_te_mapper
DHH_Ada_chr1_2539019_2539029_10_nonref	AUS01_1D5	0	DHH	Ada	chr1	2539019	2539029	nonref	AUS01	1D5	10	ngs_te_mapper
DHH_Ada_chr1_2539019_2539029_10_nonref	ORE90Ste_a153B15	0	DHH	Ada	chr1	2539019	2539029	nonref	ORE90Ste	a153B15	10	ngs_te_mapper
DHH_Ada_chr1_2539019_2539029_10_nonref	ORE15Ste_A5	0	DHH	Ada	chr1	2539019	2539029	nonref	ORE15Ste	A5	10	ngs_te_mapper
DHH_Ada_chr1_2539019_2539029_10_nonref	CH16_3E23	0	DHH	Ada	chr1	2539019	2539029	nonref	CH16	3e+23	10	ngs_te_mapper
DHH_Ada_chr1_2539019_2539029_10_nonref	ORE15Mad_C1	0	DHH	Ada	chr1	2539019	2539029	nonref	ORE15Mad	C1	10	ngs_te_mapper
DHH_Ada_chr1_2539019_2539029_10_nonref	ORE90Mad_a123B11	0	DHH	Ada	chr1	2539019	2539029	nonref	ORE90Mad	a123B11	10	ngs_te_mapper
DHH_Ada_chr1_2539019_2539029_10_nonref	ORE15Ste_B4	0	DHH	Ada	chr1	2539019	2539029	nonref	ORE15Ste	B4	10	ngs_te_mapper
DHH_Ada_chr1_2539019_2539029_10_nonref	ORE90Ste_a152A6	0	DHH	Ada	chr1	2539019	2539029	nonref	ORE90Ste	a152A6	10	ngs_te_mapper
DHH_Ada_chr1_2539019_2539029_10_nonref	ISR92_Ar_15c	0	DHH	Ada	chr1	2539019	2539029	nonref	ISR92	Ar_15c	10	ngs_te_mapper
DHH_Ada_chr1_2539019_2539029_10_nonref	AUS01_1B1	0	DHH	Ada	chr1	2539019	2539029	nonref	AUS01	1B1	10	ngs_te_mapper
DHH_Ada_chr1_2539019_2539029_10_nonref	ISR92_Ar_2b	0	DHH	Ada	chr1	2539019	2539029	nonref	ISR92	Ar_2b	10	ngs_te_mapper
DHH_Ada_chr1_2539019_2539029_10_nonref	CH16_3R1	0	DHH	Ada	chr1	2539019	2539029	nonref	CH16	3R1	10	ngs_te_mapper
DHH_Ada_chr1_2539019_2539029_10_nonref	CH16_3O21	0	DHH	Ada	chr1	2539019	2539029	nonref	CH16	3O21	10	ngs_te_mapper
DHH_Ada_chr1_2539019_2539029_10_nonref	AUS01_1H6	0	DHH	Ada	chr1	2539019	2539029	nonref	AUS01	1H6	10	ngs_te_mapper
DHH_Ada_chr1_2539019_2539029_10_nonref	ORE90Ste_a152A11	0	DHH	Ada	chr1	2539019	2539029	nonref	ORE90Ste	a152A11	10	ngs_te_mapper
DHH_Ada_chr1_2539019_2539029_10_nonref	AUS01_1F8	0	DHH	Ada	chr1	2539019	2539029	nonref	AUS01	1F8	10	ngs_te_mapper
DHH_Ada_chr1_2539019_2539029_10_nonref	ORE15Ste_A4	0	DHH	Ada	chr1	2539019	2539029	nonref	ORE15Ste	A4	10	ngs_te_mapper
DHH_Ada_chr1_2539019_2539029_10_nonref	AUS01_1B8	0	DHH	Ada	chr1	2539019	2539029	nonref	AUS01	1B8	10	ngs_te_mapper
DHH_Ada_chr1_2539019_2539029_10_nonref	CH16_3O9	0	DHH	Ada	chr1	2539019	2539029	nonref	CH16	3O9	10	ngs_te_mapper
DHH_Ada_chr1_2539019_2539029_10_nonref	CH16_3Q9	0	DHH	Ada	chr1	2539019	2539029	nonref	CH16	3Q9	10	ngs_te_mapper
DHH_Ada_chr1_2539019_2539029_10_nonref	ORE90Mad_a123B17	0	DHH	Ada	chr1	2539019	2539029	nonref	ORE90Mad	a123B17	10	ngs_te_mapper
DHH_Ada_chr1_2539019_2539029_10_nonref	CH99_3D8	0	DHH	Ada	chr1	2539019	2539029	nonref	CH99	3D8	10	ngs_te_mapper
DHH_Ada_chr1_2539019_2539029_10_nonref	ORE15Ste_B5	0	DHH	Ada	chr1	2539019	2539029	nonref	ORE15Ste	B5	10	ngs_te_mapper
DHH_Ada_chr1_2539019_2539029_10_nonref	ORE15Mad_A4	0	DHH	Ada	chr1	2539019	2539029	nonref	ORE15Mad	A4	10	ngs_te_mapper
DHH_Ada_chr1_2539019_2539029_10_nonref	ISR92_Ar_1j	0	DHH	Ada	chr1	2539019	2539029	nonref	ISR92	Ar_1j	10	ngs_te_mapper
DHH_Ada_chr1_2539019_2539029_10_nonref	ORE90Ste_a152A7	1	DHH	Ada	chr1	2539019	2539029	nonref	ORE90Ste	a152A7	10	ngs_te_mapper
DHH_Ada_chr1_2539019_2539029_10_nonref	ISR92_Ar_12d	0	DHH	Ada	chr1	2539019	2539029	nonref	ISR92	Ar_12d	10	ngs_te_mapper
DHH_Ada_chr1_2539019_2539029_10_nonref	ISR92_Ar_4f	0	DHH	Ada	chr1	2539019	2539029	nonref	ISR92	Ar_4f	10	ngs_te_mapper
DHH_Ada_chr1_2539019_2539029_10_nonref	ORE15Ste_B1	0	DHH	Ada	chr1	2539019	2539029	nonref	ORE15Ste	B1	10	ngs_te_mapper
DHH_Ada_chr1_2539019_2539029_10_nonref	CH99_SW39	0	DHH	Ada	chr1	2539019	2539029	nonref	CH99	SW39	10	ngs_te_mapper
DHH_Ada_chr1_2539019_2539029_10_nonref	CH99_3C7	0	DHH	Ada	chr1	2539019	2539029	nonref	CH99	3C7	10	ngs_te_mapper
DHH_Ada_chr1_2539019_2539029_10_nonref	AUS01_1C1	0	DHH	Ada	chr1	2539019	2539029	nonref	AUS01	1C1	10	ngs_te_mapper
DHH_Ada_chr1_2539019_2539029_10_nonref	ISR92_Ar_2c	0	DHH	Ada	chr1	2539019	2539029	nonref	ISR92	Ar_2c	10	ngs_te_mapper
DHH_Ada_chr1_2539019_2539029_10_nonref	CH16_1D23	0	DHH	Ada	chr1	2539019	2539029	nonref	CH16	1D23	10	ngs_te_mapper
DHH_Ada_chr1_2539019_2539029_10_nonref	ORE90Mad_a123B4	0	DHH	Ada	chr1	2539019	2539029	nonref	ORE90Mad	a123B4	10	ngs_te_mapper
DHH_Ada_chr1_2539019_2539029_10_nonref	CH99_3D1	0	DHH	Ada	chr1	2539019	2539029	nonref	CH99	3D1	10	ngs_te_mapper
DHH_Ada_chr1_2539019_2539029_10_nonref	CH99_3B8	0	DHH	Ada	chr1	2539019	2539029	nonref	CH99	3B8	10	ngs_te_mapper
DHH_Ada_chr1_2539019_2539029_10_nonref	AUS01_1A6	0	DHH	Ada	chr1	2539019	2539029	nonref	AUS01	1A6	10	ngs_te_mapper
DHH_Ada_chr1_2539019_2539029_10_nonref	ISR92_Ar_2f	0	DHH	Ada	chr1	2539019	2539029	nonref	ISR92	Ar_2f	10	ngs_te_mapper
DHH_Ada_chr1_2539019_2539029_10_nonref	ORE90Ste_a153B4	0	DHH	Ada	chr1	2539019	2539029	nonref	ORE90Ste	a153B4	10	ngs_te_mapper
DHH_Ada_chr1_2539019_2539029_10_nonref	ORE90Mad_a123B5	0	DHH	Ada	chr1	2539019	2539029	nonref	ORE90Mad	a123B5	10	ngs_te_mapper
DHH_Ada_chr1_2539019_2539029_10_nonref	ORE90Ste_a153B1	0	DHH	Ada	chr1	2539019	2539029	nonref	ORE90Ste	a153B1	10	ngs_te_mapper
DHH_Ada_chr1_2539019_2539029_10_nonref	ORE90Ste_a154A17	0	DHH	Ada	chr1	2539019	2539029	nonref	ORE90Ste	a154A17	10	ngs_te_mapper
DHH_Ada_chr1_2539019_2539029_10_nonref	ORE15Mad_B5	0	DHH	Ada	chr1	2539019	2539029	nonref	ORE15Mad	B5	10	ngs_te_mapper
DHH_Ada_chr1_2539019_2539029_10_nonref	CH16_3N8	0	DHH	Ada	chr1	2539019	2539029	nonref	CH16	3N8	10	ngs_te_mapper
DHH_Ada_chr1_2539019_2539029_10_nonref	ORE15Ste_A23	0	DHH	Ada	chr1	2539019	2539029	nonref	ORE15Ste	A23	10	ngs_te_mapper
DHH_Ada_chr1_2539019_2539029_10_nonref	ISR92_Ar_11g	0	DHH	Ada	chr1	2539019	2539029	nonref	ISR92	Ar_11g	10	ngs_te_mapper
DHH_Ada_chr1_2539019_2539029_10_nonref	ORE15Mad_B1	0	DHH	Ada	chr1	2539019	2539029	nonref	ORE15Mad	B1	10	ngs_te_mapper
DHH_Ada_chr1_2539019_2539029_10_nonref	ISR92_Ar_17e	0	DHH	Ada	chr1	2539019	2539029	nonref	ISR92	Ar_17e	10	ngs_te_mapper
DHH_Ada_chr1_2539019_2539029_10_nonref	ORE15Ste_B23	0	DHH	Ada	chr1	2539019	2539029	nonref	ORE15Ste	B23	10	ngs_te_mapper
DHH_Ada_chr1_2539019_2539029_10_nonref	CH99_3G3	0	DHH	Ada	chr1	2539019	2539029	nonref	CH99	3G3	10	ngs_te_mapper
DHH_Ada_chr1_2539019_2539029_10_nonref	AUS01_1E5	0	DHH	Ada	chr1	2539019	2539029	nonref	AUS01	100000	10	ngs_te_mapper
DHH_Ada_chr1_2539019_2539029_10_nonref	ORE15Ste_B15	0	DHH	Ada	chr1	2539019	2539029	nonref	ORE15Ste	B15	10	ngs_te_mapper
DHH_Ada_chr1_2539019_2539029_10_nonref	ORE90Mad_a123B7	0	DHH	Ada	chr1	2539019	2539029	nonref	ORE90Mad	a123B7	10	ngs_te_mapper
DHH_Ada_chr1_2539019_2539029_10_nonref	ORE90Ste_a153B9	0	DHH	Ada	chr1	2539019	2539029	nonref	ORE90Ste	a153B9	10	ngs_te_mapper
DHH_Ada_chr1_2539019_2539029_10_nonref	ISR92_Ar_22f	0	DHH	Ada	chr1	2539019	2539029	nonref	ISR92	Ar_22f	10	ngs_te_mapper
DHH_Ada_chr1_2539019_2539029_10_nonref	ORE90Ste_a154A2	0	DHH	Ada	chr1	2539019	2539029	nonref	ORE90Ste	a154A2	10	ngs_te_mapper
DHH_Ada_chr1_2539019_2539029_10_nonref	ORE15Ste_B10	0	DHH	Ada	chr1	2539019	2539029	nonref	ORE15Ste	B10	10	ngs_te_mapper
DHH_Ada_chr1_2539019_2539029_10_nonref	ORE90Mad_a123B15	0	DHH	Ada	chr1	2539019	2539029	nonref	ORE90Mad	a123B15	10	ngs_te_mapper
DHH_Ada_chr1_2539019_2539029_10_nonref	ORE15Mad_E1	0	DHH	Ada	chr1	2539019	2539029	nonref	ORE15Mad	E1	10	ngs_te_mapper
DHH_Ada_chr1_2539019_2539029_10_nonref	ORE15Mad_C4	0	DHH	Ada	chr1	2539019	2539029	nonref	ORE15Mad	C4	10	ngs_te_mapper
DHH_Ada_chr1_2539019_2539029_10_nonref	CH99_3G2	0	DHH	Ada	chr1	2539019	2539029	nonref	CH99	3G2	10	ngs_te_mapper
DHH_Ada_chr1_2539019_2539029_10_nonref	CH16_3W21	0	DHH	Ada	chr1	2539019	2539029	nonref	CH16	3W21	10	ngs_te_mapper
DHH_Ada_chr1_2539019_2539029_10_nonref	CH16_3I14	0	DHH	Ada	chr1	2539019	2539029	nonref	CH16	3I14	10	ngs_te_mapper
DHH_Ada_chr1_2539019_2539029_10_nonref	ORE15Mad_G2	0	DHH	Ada	chr1	2539019	2539029	nonref	ORE15Mad	G2	10	ngs_te_mapper
DHH_Ada_chr1_2539019_2539029_10_nonref	ISR92_Ar_1b	0	DHH	Ada	chr1	2539019	2539029	nonref	ISR92	Ar_1b	10	ngs_te_mapper
DHH_Ada_chr1_2539019_2539029_10_nonref	ORE15Mad_H4	0	DHH	Ada	chr1	2539019	2539029	nonref	ORE15Mad	H4	10	ngs_te_mapper
DHH_Ada_chr1_2539019_2539029_10_nonref	ORE15Mad_C5	0	DHH	Ada	chr1	2539019	2539029	nonref	ORE15Mad	C5	10	ngs_te_mapper
DHH_Ada_chr1_2539019_2539029_10_nonref	ORE90Ste_a153B10	0	DHH	Ada	chr1	2539019	2539029	nonref	ORE90Ste	a153B10	10	ngs_te_mapper
DHH_Ada_chr1_2539019_2539029_10_nonref	ORE90Ste_a154A19	0	DHH	Ada	chr1	2539019	2539029	nonref	ORE90Ste	a154A19	10	ngs_te_mapper
DHH_Ada_chr1_2539019_2539029_10_nonref	ORE15Ste_A13	0	DHH	Ada	chr1	2539019	2539029	nonref	ORE15Ste	A13	10	ngs_te_mapper
DHH_Ada_chr1_2539019_2539029_10_nonref	AUS01_1H8	0	DHH	Ada	chr1	2539019	2539029	nonref	AUS01	1H8	10	ngs_te_mapper
DHH_Ada_chr1_2539019_2539029_10_nonref	ORE90Ste_a153B18	0	DHH	Ada	chr1	2539019	2539029	nonref	ORE90Ste	a153B18	10	ngs_te_mapper
DHH_Ada_chr1_2539019_2539029_10_nonref	AUS01_1D8	0	DHH	Ada	chr1	2539019	2539029	nonref	AUS01	1D8	10	ngs_te_mapper
DHH_Ada_chr1_2539019_2539029_10_nonref	ORE15Ste_A24	0	DHH	Ada	chr1	2539019	2539029	nonref	ORE15Ste	A24	10	ngs_te_mapper
DHH_Ada_chr1_2539019_2539029_10_nonref	ISR92_Ar_19e	0	DHH	Ada	chr1	2539019	2539029	nonref	ISR92	Ar_19e	10	ngs_te_mapper
DHH_Ada_chr1_2539019_2539029_10_nonref	CH16_3U55	0	DHH	Ada	chr1	2539019	2539029	nonref	CH16	3U55	10	ngs_te_mapper
DHH_Ada_chr1_2539019_2539029_10_nonref	ORE15Mad_D5	0	DHH	Ada	chr1	2539019	2539029	nonref	ORE15Mad	D5	10	ngs_te_mapper
DHH_Ada_chr1_2539019_2539029_10_nonref	ORE90Mad_a123B9	0	DHH	Ada	chr1	2539019	2539029	nonref	ORE90Mad	a123B9	10	ngs_te_mapper
DHH_Ada_chr1_2539019_2539029_10_nonref	ORE15Mad_G4	0	DHH	Ada	chr1	2539019	2539029	nonref	ORE15Mad	G4	10	ngs_te_mapper
DHH_Ada_chr1_2539019_2539029_10_nonref	ORE90Mad_a124A2	0	DHH	Ada	chr1	2539019	2539029	nonref	ORE90Mad	a124A2	10	ngs_te_mapper
DHH_Ada_chr1_2539019_2539029_10_nonref	ORE15Ste_A9	0	DHH	Ada	chr1	2539019	2539029	nonref	ORE15Ste	A9	10	ngs_te_mapper
DHH_Ada_chr1_2539019_2539029_10_nonref	CH16_3P15	0	DHH	Ada	chr1	2539019	2539029	nonref	CH16	3P15	10	ngs_te_mapper
DHH_Ada_chr1_2539019_2539029_10_nonref	ORE15Mad_D4	0	DHH	Ada	chr1	2539019	2539029	nonref	ORE15Mad	D4	10	ngs_te_mapper
DHH_Ada_chr1_2539019_2539029_10_nonref	ISR92_Ar_18b	0	DHH	Ada	chr1	2539019	2539029	nonref	ISR92	Ar_18b	10	ngs_te_mapper
DHH_Ada_chr1_2539019_2539029_10_nonref	ORE90Mad_a123B20	0	DHH	Ada	chr1	2539019	2539029	nonref	ORE90Mad	a123B20	10	ngs_te_mapper
DHH_Ada_chr1_2539019_2539029_10_nonref	ORE90Mad_a123B8	0	DHH	Ada	chr1	2539019	2539029	nonref	ORE90Mad	a123B8	10	ngs_te_mapper
DHH_Ada_chr1_2539019_2539029_10_nonref	AUS01_1A9	0	DHH	Ada	chr1	2539019	2539029	nonref	AUS01	1A9	10	ngs_te_mapper
DHH_Ada_chr1_2539019_2539029_10_nonref	ORE90Mad_a124A6	0	DHH	Ada	chr1	2539019	2539029	nonref	ORE90Mad	a124A6	10	ngs_te_mapper
DHH_Ada_chr1_2539019_2539029_10_nonref	ORE15Mad_F2	0	DHH	Ada	chr1	2539019	2539029	nonref	ORE15Mad	F2	10	ngs_te_mapper
DHH_Ada_chr1_2539019_2539029_10_nonref	ORE15Mad_F5	0	DHH	Ada	chr1	2539019	2539029	nonref	ORE15Mad	F5	10	ngs_te_mapper
DHH_Ada_chr1_2539019_2539029_10_nonref	CH16_3N48	0	DHH	Ada	chr1	2539019	2539029	nonref	CH16	3N48	10	ngs_te_mapper
DHH_Ada_chr1_2539019_2539029_10_nonref	ISR92_Ar_1c	0	DHH	Ada	chr1	2539019	2539029	nonref	ISR92	Ar_1c	10	ngs_te_mapper
DHH_Ada_chr1_2539019_2539029_10_nonref	CH16_3D1	0	DHH	Ada	chr1	2539019	2539029	nonref	CH16	3D1	10	ngs_te_mapper
DHH_Ada_chr1_2539019_2539029_10_nonref	AUS01_1E4	0	DHH	Ada	chr1	2539019	2539029	nonref	AUS01	10000	10	ngs_te_mapper
DHH_Ada_chr1_2539019_2539029_10_nonref	ORE15Mad_E4	0	DHH	Ada	chr1	2539019	2539029	nonref	ORE15Mad	E4	10	ngs_te_mapper
DHH_Ada_chr1_2539019_2539029_10_nonref	AUS01_1D4	0	DHH	Ada	chr1	2539019	2539029	nonref	AUS01	1D4	10	ngs_te_mapper
DHH_Ada_chr1_2539019_2539029_10_nonref	CH99_SW5	0	DHH	Ada	chr1	2539019	2539029	nonref	CH99	SW5	10	ngs_te_mapper
DHH_Ada_chr1_2539019_2539029_10_nonref	ORE90Ste_a152A16	0	DHH	Ada	chr1	2539019	2539029	nonref	ORE90Ste	a152A16	10	ngs_te_mapper
DHH_Ada_chr1_2539019_2539029_10_nonref	ORE90Mad_a124A10	0	DHH	Ada	chr1	2539019	2539029	nonref	ORE90Mad	a124A10	10	ngs_te_mapper
DHH_Ada_chr1_2539019_2539029_10_nonref	ORE15Mad_A2	0	DHH	Ada	chr1	2539019	2539029	nonref	ORE15Mad	A2	10	ngs_te_mapper
DHH_Ada_chr1_2539019_2539029_10_nonref	CH16_3G6	0	DHH	Ada	chr1	2539019	2539029	nonref	CH16	3G6	10	ngs_te_mapper
DHH_Ada_chr1_2539019_2539029_10_nonref	AUS01_1C2	0	DHH	Ada	chr1	2539019	2539029	nonref	AUS01	1C2	10	ngs_te_mapper
DHH_Ada_chr1_2539019_2539029_10_nonref	AUS01_1G5	0	DHH	Ada	chr1	2539019	2539029	nonref	AUS01	1G5	10	ngs_te_mapper
DHH_Ada_chr1_2539019_2539029_10_nonref	ORE15Mad_A1	0	DHH	Ada	chr1	2539019	2539029	nonref	ORE15Mad	A1	10	ngs_te_mapper
DHH_Ada_chr1_2539019_2539029_10_nonref	CH16_1B73	0	DHH	Ada	chr1	2539019	2539029	nonref	CH16	1B73	10	ngs_te_mapper
DHH_Ada_chr1_2539019_2539029_10_nonref	ORE90Ste_a154A7	0	DHH	Ada	chr1	2539019	2539029	nonref	ORE90Ste	a154A7	10	ngs_te_mapper
DHH_Ada_chr1_2539019_2539029_10_nonref	CH16_3V27	0	DHH	Ada	chr1	2539019	2539029	nonref	CH16	3V27	10	ngs_te_mapper
DHH_Ada_chr1_2539019_2539029_10_nonref	CH99_3F4	0	DHH	Ada	chr1	2539019	2539029	nonref	CH99	3F4	10	ngs_te_mapper
DHH_Ada_chr1_2539019_2539029_10_nonref	ORE15Mad_G5	0	DHH	Ada	chr1	2539019	2539029	nonref	ORE15Mad	G5	10	ngs_te_mapper
DHH_Ada_chr1_2539019_2539029_10_nonref	CH16_3I23	0	DHH	Ada	chr1	2539019	2539029	nonref	CH16	3I23	10	ngs_te_mapper
DHH_Ada_chr1_2539019_2539029_10_nonref	ISR92_Ar_12f	0	DHH	Ada	chr1	2539019	2539029	nonref	ISR92	Ar_12f	10	ngs_te_mapper
DHH_Ada_chr1_2539019_2539029_10_nonref	CH16_1B31	0	DHH	Ada	chr1	2539019	2539029	nonref	CH16	1B31	10	ngs_te_mapper
DHH_Ada_chr1_2539019_2539029_10_nonref	ORE15Mad_H3	0	DHH	Ada	chr1	2539019	2539029	nonref	ORE15Mad	H3	10	ngs_te_mapper
DHH_Ada_chr1_2539019_2539029_10_nonref	AUS01_1A4	0	DHH	Ada	chr1	2539019	2539029	nonref	AUS01	1A4	10	ngs_te_mapper
DHH_Ada_chr1_2539019_2539029_10_nonref	ORE15Ste_A10	0	DHH	Ada	chr1	2539019	2539029	nonref	ORE15Ste	A10	10	ngs_te_mapper
DHH_Ada_chr1_2539019_2539029_10_nonref	ORE90Mad_a123B21	0	DHH	Ada	chr1	2539019	2539029	nonref	ORE90Mad	a123B21	10	ngs_te_mapper
DHH_Ada_chr1_2539019_2539029_10_nonref	AUS01_1C6	0	DHH	Ada	chr1	2539019	2539029	nonref	AUS01	1C6	10	ngs_te_mapper
DHH_Ada_chr1_2539019_2539029_10_nonref	ORE90Ste_a152A14	0	DHH	Ada	chr1	2539019	2539029	nonref	ORE90Ste	a152A14	10	ngs_te_mapper
DHH_Ada_chr1_2539019_2539029_10_nonref	CH16_3F9	0	DHH	Ada	chr1	2539019	2539029	nonref	CH16	3F9	10	ngs_te_mapper
DHH_Ada_chr1_2539019_2539029_10_nonref	CH99_3A8	0	DHH	Ada	chr1	2539019	2539029	nonref	CH99	3A8	10	ngs_te_mapper
DHH_Ada_chr1_2539019_2539029_10_nonref	CH99_3F3	0	DHH	Ada	chr1	2539019	2539029	nonref	CH99	3F3	10	ngs_te_mapper
DHH_Ada_chr1_2539019_2539029_10_nonref	ORE15Mad_F1	0	DHH	Ada	chr1	2539019	2539029	nonref	ORE15Mad	F1	10	ngs_te_mapper
DHH_Ada_chr1_2539019_2539029_10_nonref	ISR92_Ar_5g	0	DHH	Ada	chr1	2539019	2539029	nonref	ISR92	Ar_5g	10	ngs_te_mapper
DHH_Ada_chr1_2539019_2539029_10_nonref	ORE90Ste_a152A20	0	DHH	Ada	chr1	2539019	2539029	nonref	ORE90Ste	a152A20	10	ngs_te_mapper
DHH_Ada_chr1_2539019_2539029_10_nonref	ISR92_Ar_4e	0	DHH	Ada	chr1	2539019	2539029	nonref	ISR92	Ar_4e	10	ngs_te_mapper
DHH_Ada_chr1_2539019_2539029_10_nonref	AUS01_1H2	0	DHH	Ada	chr1	2539019	2539029	nonref	AUS01	1H2	10	ngs_te_mapper
DHH_Ada_chr1_2539019_2539029_10_nonref	CH99_3D7	0	DHH	Ada	chr1	2539019	2539029	nonref	CH99	3D7	10	ngs_te_mapper
DHH_Ada_chr1_2539019_2539029_10_nonref	CH99_3H3	0	DHH	Ada	chr1	2539019	2539029	nonref	CH99	3H3	10	ngs_te_mapper
DHH_Ada_chr1_2539019_2539029_10_nonref	ORE90Ste_a154A3	0	DHH	Ada	chr1	2539019	2539029	nonref	ORE90Ste	a154A3	10	ngs_te_mapper
DHH_Ada_chr1_2539019_2539029_10_nonref	ORE15Ste_A26	0	DHH	Ada	chr1	2539019	2539029	nonref	ORE15Ste	A26	10	ngs_te_mapper
DHH_Ada_chr1_2539019_2539029_10_nonref	ORE90Ste_a153B13	0	DHH	Ada	chr1	2539019	2539029	nonref	ORE90Ste	a153B13	10	ngs_te_mapper
DHH_Ada_chr1_2539019_2539029_10_nonref	ORE15Ste_A22	0	DHH	Ada	chr1	2539019	2539029	nonref	ORE15Ste	A22	10	ngs_te_mapper
DHH_Ada_chr1_2539019_2539029_10_nonref	ORE90Ste_a154A15	0	DHH	Ada	chr1	2539019	2539029	nonref	ORE90Ste	a154A15	10	ngs_te_mapper
DHH_Ada_chr1_2539019_2539029_10_nonref	ORE15Mad_C3	0	DHH	Ada	chr1	2539019	2539029	nonref	ORE15Mad	C3	10	ngs_te_mapper
DHH_Ada_chr1_2539019_2539029_10_nonref	ISR92_Ar_21a	0	DHH	Ada	chr1	2539019	2539029	nonref	ISR92	Ar_21a	10	ngs_te_mapper
DHH_Ada_chr1_2539019_2539029_10_nonref	ORE90Ste_a153B3	0	DHH	Ada	chr1	2539019	2539029	nonref	ORE90Ste	a153B3	10	ngs_te_mapper
DHH_Ada_chr1_2539019_2539029_10_nonref	ORE90Mad_a124A5	0	DHH	Ada	chr1	2539019	2539029	nonref	ORE90Mad	a124A5	10	ngs_te_mapper
DHH_Ada_chr1_2539019_2539029_10_nonref	ORE15Ste_B19	0	DHH	Ada	chr1	2539019	2539029	nonref	ORE15Ste	B19	10	ngs_te_mapper
DHH_Ada_chr1_2539019_2539029_10_nonref	CH99_28	0	DHH	Ada	chr1	2539019	2539029	nonref	CH99	28	10	ngs_te_mapper
DHH_Ada_chr1_2539019_2539029_10_nonref	ORE15Ste_A12	0	DHH	Ada	chr1	2539019	2539029	nonref	ORE15Ste	A12	10	ngs_te_mapper
DHH_Ada_chr1_2539019_2539029_10_nonref	CH99_3A1	0	DHH	Ada	chr1	2539019	2539029	nonref	CH99	3A1	10	ngs_te_mapper
DHH_Ada_chr1_2539019_2539029_10_nonref	AUS01_1E1	0	DHH	Ada	chr1	2539019	2539029	nonref	AUS01	10	10	ngs_te_mapper
DHH_Ada_chr1_2539019_2539029_10_nonref	ORE15Ste_B14	0	DHH	Ada	chr1	2539019	2539029	nonref	ORE15Ste	B14	10	ngs_te_mapper
DHH_Ada_chr1_2539019_2539029_10_nonref	ORE90Ste_a152A15	0	DHH	Ada	chr1	2539019	2539029	nonref	ORE90Ste	a152A15	10	ngs_te_mapper
DHH_Ada_chr1_2539019_2539029_10_nonref	ORE15Ste_B6	0	DHH	Ada	chr1	2539019	2539029	nonref	ORE15Ste	B6	10	ngs_te_mapper
DHH_Ada_chr1_2539019_2539029_10_nonref	ORE15Ste_A3	0	DHH	Ada	chr1	2539019	2539029	nonref	ORE15Ste	A3	10	ngs_te_mapper
DHH_Ada_chr1_2539019_2539029_10_nonref	ORE90Mad_a123B19	0	DHH	Ada	chr1	2539019	2539029	nonref	ORE90Mad	a123B19	10	ngs_te_mapper
DHH_Ada_chr1_2539019_2539029_10_nonref	CH16_1H32	0	DHH	Ada	chr1	2539019	2539029	nonref	CH16	1H32	10	ngs_te_mapper
DHH_Ada_chr1_2539019_2539029_10_nonref	ISR92_Ar_16h	0	DHH	Ada	chr1	2539019	2539029	nonref	ISR92	Ar_16h	10	ngs_te_mapper
DHH_Ada_chr1_2539019_2539029_10_nonref	ISR92_Ar_17i	0	DHH	Ada	chr1	2539019	2539029	nonref	ISR92	Ar_17i	10	ngs_te_mapper
DHH_Ada_chr1_2539019_2539029_10_nonref	AUS01_1F2	0	DHH	Ada	chr1	2539019	2539029	nonref	AUS01	1F2	10	ngs_te_mapper
DHH_Ada_chr1_2539019_2539029_10_nonref	ORE15Ste_B2	0	DHH	Ada	chr1	2539019	2539029	nonref	ORE15Ste	B2	10	ngs_te_mapper
DHH_Ada_chr1_2539019_2539029_10_nonref	CH99_3A9	0	DHH	Ada	chr1	2539019	2539029	nonref	CH99	3A9	10	ngs_te_mapper
DHH_Ada_chr1_2539019_2539029_10_nonref	ORE15Ste_B12	0	DHH	Ada	chr1	2539019	2539029	nonref	ORE15Ste	B12	10	ngs_te_mapper
DHH_Ada_chr1_2539019_2539029_10_nonref	ORE90Ste_a154A4	0	DHH	Ada	chr1	2539019	2539029	nonref	ORE90Ste	a154A4	10	ngs_te_mapper
DHH_Ada_chr1_2539019_2539029_10_nonref	ORE90Mad_a124A7	0	DHH	Ada	chr1	2539019	2539029	nonref	ORE90Mad	a124A7	10	ngs_te_mapper
DHH_Ada_chr1_2539019_2539029_10_nonref	ORE90Ste_a153B5	0	DHH	Ada	chr1	2539019	2539029	nonref	ORE90Ste	a153B5	10	ngs_te_mapper
DHH_Ada_chr1_2539019_2539029_10_nonref	ORE15Ste_B7	0	DHH	Ada	chr1	2539019	2539029	nonref	ORE15Ste	B7	10	ngs_te_mapper
DHH_Ada_chr1_2539019_2539029_10_nonref	ORE15Ste_A27	0	DHH	Ada	chr1	2539019	2539029	nonref	ORE15Ste	A27	10	ngs_te_mapper
DHH_Ada_chr1_2539019_2539029_10_nonref	ORE15Mad_H7	0	DHH	Ada	chr1	2539019	2539029	nonref	ORE15Mad	H7	10	ngs_te_mapper
DHH_Ada_chr1_2539019_2539029_10_nonref	CH16_1E70	0	DHH	Ada	chr1	2539019	2539029	nonref	CH16	1e+70	10	ngs_te_mapper
DHH_Ada_chr1_2539019_2539029_10_nonref	ORE15Mad_B4	0	DHH	Ada	chr1	2539019	2539029	nonref	ORE15Mad	B4	10	ngs_te_mapper
DHH_Ada_chr1_2539019_2539029_10_nonref	ORE15Mad_A6	0	DHH	Ada	chr1	2539019	2539029	nonref	ORE15Mad	A6	10	ngs_te_mapper
DHH_Ada_chr1_2539019_2539029_10_nonref	ORE15Ste_B16	0	DHH	Ada	chr1	2539019	2539029	nonref	ORE15Ste	B16	10	ngs_te_mapper
DHH_Ada_chr1_2539019_2539029_10_nonref	ISR92_Ar_17b	0	DHH	Ada	chr1	2539019	2539029	nonref	ISR92	Ar_17b	10	ngs_te_mapper
DHH_Ada_chr1_2539019_2539029_10_nonref	ORE15Ste_B22	0	DHH	Ada	chr1	2539019	2539029	nonref	ORE15Ste	B22	10	ngs_te_mapper
DHH_Ada_chr1_2539019_2539029_10_nonref	ISR92_Ar_17d	0	DHH	Ada	chr1	2539019	2539029	nonref	ISR92	Ar_17d	10	ngs_te_mapper
DHH_Ada_chr1_2539019_2539029_10_nonref	CH99_3A10	0	DHH	Ada	chr1	2539019	2539029	nonref	CH99	3A10	10	ngs_te_mapper
DHH_Ada_chr1_2539019_2539029_10_nonref	ORE15Ste_A14	0	DHH	Ada	chr1	2539019	2539029	nonref	ORE15Ste	A14	10	ngs_te_mapper
DHH_Ada_chr1_2539019_2539029_10_nonref	ORE15Ste_A16	0	DHH	Ada	chr1	2539019	2539029	nonref	ORE15Ste	A16	10	ngs_te_mapper
DHH_Ada_chr1_2539019_2539029_10_nonref	ORE90Ste_a153B19	0	DHH	Ada	chr1	2539019	2539029	nonref	ORE90Ste	a153B19	10	ngs_te_mapper
DHH_Ada_chr1_2539019_2539029_10_nonref	ORE15Mad_D3	0	DHH	Ada	chr1	2539019	2539029	nonref	ORE15Mad	D3	10	ngs_te_mapper
DHH_Ada_chr1_2539019_2539029_10_nonref	ORE15Ste_B18	0	DHH	Ada	chr1	2539019	2539029	nonref	ORE15Ste	B18	10	ngs_te_mapper
DHH_Ada_chr1_2539019_2539029_10_nonref	ORE15Mad_A7	0	DHH	Ada	chr1	2539019	2539029	nonref	ORE15Mad	A7	10	ngs_te_mapper
DHH_Ada_chr1_2539019_2539029_10_nonref	AUS01_1A5	0	DHH	Ada	chr1	2539019	2539029	nonref	AUS01	1A5	10	ngs_te_mapper
DHH_Ada_chr1_2539019_2539029_10_nonref	ORE90Mad_a123B14	0	DHH	Ada	chr1	2539019	2539029	nonref	ORE90Mad	a123B14	10	ngs_te_mapper
DHH_Ada_chr1_2539019_2539029_10_nonref	ORE15Ste_A19	0	DHH	Ada	chr1	2539019	2539029	nonref	ORE15Ste	A19	10	ngs_te_mapper
DHH_Ada_chr1_2539019_2539029_10_nonref	CH16_3P39	0	DHH	Ada	chr1	2539019	2539029	nonref	CH16	3P39	10	ngs_te_mapper
DHH_Ada_chr1_2539019_2539029_10_nonref	ORE15Mad_F3	0	DHH	Ada	chr1	2539019	2539029	nonref	ORE15Mad	F3	10	ngs_te_mapper
DHH_Ada_chr1_2539019_2539029_10_nonref	CH16_1K29	0	DHH	Ada	chr1	2539019	2539029	nonref	CH16	1K29	10	ngs_te_mapper
DHH_Ada_chr1_2539019_2539029_10_nonref	ORE15Mad_D2	0	DHH	Ada	chr1	2539019	2539029	nonref	ORE15Mad	D2	10	ngs_te_mapper
DHH_Ada_chr1_2539019_2539029_10_nonref	ORE15Ste_A6	0	DHH	Ada	chr1	2539019	2539029	nonref	ORE15Ste	A6	10	ngs_te_mapper
DHH_Ada_chr1_2539019_2539029_10_nonref	CH16_3M36	0	DHH	Ada	chr1	2539019	2539029	nonref	CH16	3M36	10	ngs_te_mapper
DHH_Ada_chr1_2539019_2539029_10_nonref	ORE15Ste_B17	0	DHH	Ada	chr1	2539019	2539029	nonref	ORE15Ste	B17	10	ngs_te_mapper
DHH_Ada_chr1_2539019_2539029_10_nonref	ORE15Mad_G1	0	DHH	Ada	chr1	2539019	2539029	nonref	ORE15Mad	G1	10	ngs_te_mapper
DHH_Ada_chr1_2539019_2539029_10_nonref	CH99_3B4	0	DHH	Ada	chr1	2539019	2539029	nonref	CH99	3B4	10	ngs_te_mapper
DHH_Ada_chr1_2539019_2539029_10_nonref	ISR92_Ar_15a	0	DHH	Ada	chr1	2539019	2539029	nonref	ISR92	Ar_15a	10	ngs_te_mapper
DHH_Ada_chr1_2539019_2539029_10_nonref	ISR92_Ar_4b	0	DHH	Ada	chr1	2539019	2539029	nonref	ISR92	Ar_4b	10	ngs_te_mapper
DHH_Ada_chr1_2539019_2539029_10_nonref	ORE90Mad_a123B2	0	DHH	Ada	chr1	2539019	2539029	nonref	ORE90Mad	a123B2	10	ngs_te_mapper
DHH_Ada_chr1_2539019_2539029_10_nonref	CH99_3C4	0	DHH	Ada	chr1	2539019	2539029	nonref	CH99	3C4	10	ngs_te_mapper
DHH_Ada_chr1_2539019_2539029_10_nonref	ORE15Mad_E2	0	DHH	Ada	chr1	2539019	2539029	nonref	ORE15Mad	E2	10	ngs_te_mapper
DHH_Ada_chr1_2539019_2539029_10_nonref	CH16_1A57	0	DHH	Ada	chr1	2539019	2539029	nonref	CH16	1A57	10	ngs_te_mapper
DHH_Ada_chr1_2539019_2539029_10_nonref	ORE90Ste_a154A10	0	DHH	Ada	chr1	2539019	2539029	nonref	ORE90Ste	a154A10	10	ngs_te_mapper
DHH_Ada_chr1_2539019_2539029_10_nonref	AUS01_1G2	0	DHH	Ada	chr1	2539019	2539029	nonref	AUS01	1G2	10	ngs_te_mapper
DHH_Ada_chr1_2539019_2539029_10_nonref	ORE90Mad_a124A11	0	DHH	Ada	chr1	2539019	2539029	nonref	ORE90Mad	a124A11	10	ngs_te_mapper
DHH_Ada_chr1_2539019_2539029_10_nonref	ORE15Ste_B20	0	DHH	Ada	chr1	2539019	2539029	nonref	ORE15Ste	B20	10	ngs_te_mapper
DHH_Ada_chr1_2539019_2539029_10_nonref	ORE15Ste_A2	0	DHH	Ada	chr1	2539019	2539029	nonref	ORE15Ste	A2	10	ngs_te_mapper
DHH_Ada_chr1_2539019_2539029_10_nonref	ORE15Mad_E5	0	DHH	Ada	chr1	2539019	2539029	nonref	ORE15Mad	E5	10	ngs_te_mapper
DHH_Ada_chr1_2539019_2539029_10_nonref	ORE15Ste_A21	0	DHH	Ada	chr1	2539019	2539029	nonref	ORE15Ste	A21	10	ngs_te_mapper
DHH_Ada_chr1_2539019_2539029_10_nonref	ORE90Ste_a152A13	0	DHH	Ada	chr1	2539019	2539029	nonref	ORE90Ste	a152A13	10	ngs_te_mapper
DHH_Ada_chr1_2539019_2539029_10_nonref	ORE15Mad_B3	0	DHH	Ada	chr1	2539019	2539029	nonref	ORE15Mad	B3	10	ngs_te_mapper
DHH_Ada_chr1_2539019_2539029_10_nonref	ORE90Ste_a153B6	0	DHH	Ada	chr1	2539019	2539029	nonref	ORE90Ste	a153B6	10	ngs_te_mapper
DHH_Ada_chr1_2539019_2539029_10_nonref	ORE15Mad_H1	0	DHH	Ada	chr1	2539019	2539029	nonref	ORE15Mad	H1	10	ngs_te_mapper
DHH_Ada_chr1_2539019_2539029_10_nonref	ORE15Ste_A8	0	DHH	Ada	chr1	2539019	2539029	nonref	ORE15Ste	A8	10	ngs_te_mapper
DHH_Ada_chr1_2539019_2539029_10_nonref	ORE15Mad_C7	0	DHH	Ada	chr1	2539019	2539029	nonref	ORE15Mad	C7	10	ngs_te_mapper
DHH_Ada_chr1_2539019_2539029_10_nonref	ORE90Mad_a123B3	0	DHH	Ada	chr1	2539019	2539029	nonref	ORE90Mad	a123B3	10	ngs_te_mapper
DHH_Ada_chr1_2539019_2539029_10_nonref	CH16_3F4	0	DHH	Ada	chr1	2539019	2539029	nonref	CH16	3F4	10	ngs_te_mapper
DHH_Ada_chr1_2539019_2539029_10_nonref	AUS01_1B2	0	DHH	Ada	chr1	2539019	2539029	nonref	AUS01	1B2	10	ngs_te_mapper
DHH_Ada_chr1_2539019_2539029_10_nonref	ORE15Mad_C2	0	DHH	Ada	chr1	2539019	2539029	nonref	ORE15Mad	C2	10	ngs_te_mapper
DHH_Ada_chr1_2539019_2539029_10_nonref	ORE15Ste_A7	0	DHH	Ada	chr1	2539019	2539029	nonref	ORE15Ste	A7	10	ngs_te_mapper
DHH_Ada_chr1_2539019_2539029_10_nonref	CH16_3C19	0	DHH	Ada	chr1	2539019	2539029	nonref	CH16	3C19	10	ngs_te_mapper
DHH_Ada_chr1_2539019_2539029_10_nonref	CH16_3U42	0	DHH	Ada	chr1	2539019	2539029	nonref	CH16	3U42	10	ngs_te_mapper
DHH_Ada_chr1_2539019_2539029_10_nonref	AUS01_1C8	0	DHH	Ada	chr1	2539019	2539029	nonref	AUS01	1C8	10	ngs_te_mapper
DHH_Ada_chr1_2539019_2539029_10_nonref	CH16_1A27	0	DHH	Ada	chr1	2539019	2539029	nonref	CH16	1A27	10	ngs_te_mapper
DHH_Ada_chr1_2539019_2539029_10_nonref	CH99_3D5	0	DHH	Ada	chr1	2539019	2539029	nonref	CH99	3D5	10	ngs_te_mapper
DHH_Ada_chr1_2539019_2539029_10_nonref	ORE90Mad_a124A1	0	DHH	Ada	chr1	2539019	2539029	nonref	ORE90Mad	a124A1	10	ngs_te_mapper
DHH_Ada_chr1_2539019_2539029_10_nonref	CH16_3D6	0	DHH	Ada	chr1	2539019	2539029	nonref	CH16	3D6	10	ngs_te_mapper
DHH_Ada_chr1_2539019_2539029_10_nonref	ORE15Ste_B24	0	DHH	Ada	chr1	2539019	2539029	nonref	ORE15Ste	B24	10	ngs_te_mapper
DHH_Ada_chr1_2539019_2539029_10_nonref	CH16_1C52	0	DHH	Ada	chr1	2539019	2539029	nonref	CH16	1C52	10	ngs_te_mapper
DHH_Ada_chr1_2539019_2539029_10_nonref	ORE90Ste_a154A11	0	DHH	Ada	chr1	2539019	2539029	nonref	ORE90Ste	a154A11	10	ngs_te_mapper
DHH_Ada_chr1_2539019_2539029_10_nonref	CH16_3M3	0	DHH	Ada	chr1	2539019	2539029	nonref	CH16	3M3	10	ngs_te_mapper
DHH_Ada_chr1_2539019_2539029_10_nonref	ORE15Mad_E3	0	DHH	Ada	chr1	2539019	2539029	nonref	ORE15Mad	E3	10	ngs_te_mapper
DHH_Ada_chr1_2539019_2539029_10_nonref	ORE15Ste_B9	0	DHH	Ada	chr1	2539019	2539029	nonref	ORE15Ste	B9	10	ngs_te_mapper
DHH_Ada_chr1_2539019_2539029_10_nonref	CH99_3G6	0	DHH	Ada	chr1	2539019	2539029	nonref	CH99	3G6	10	ngs_te_mapper
DHH_Ada_chr1_2539019_2539029_10_nonref	CH16_3E9	0	DHH	Ada	chr1	2539019	2539029	nonref	CH16	3000000000	10	ngs_te_mapper
DHH_Ada_chr1_2539019_2539029_10_nonref	ORE15Mad_F4	0	DHH	Ada	chr1	2539019	2539029	nonref	ORE15Mad	F4	10	ngs_te_mapper
DHH_Ada_chr1_2539019_2539029_10_nonref	ORE15Mad_D6	0	DHH	Ada	chr1	2539019	2539029	nonref	ORE15Mad	D6	10	ngs_te_mapper
DHH_Ada_chr1_2539019_2539029_10_nonref	ISR92_Ar_4g	0	DHH	Ada	chr1	2539019	2539029	nonref	ISR92	Ar_4g	10	ngs_te_mapper
DHH_Ada_chr1_2539019_2539029_10_nonref	ISR92_Ar_17r	0	DHH	Ada	chr1	2539019	2539029	nonref	ISR92	Ar_17r	10	ngs_te_mapper
DHH_Ada_chr1_2539019_2539029_10_nonref	CH16_1B8	0	DHH	Ada	chr1	2539019	2539029	nonref	CH16	1B8	10	ngs_te_mapper
DHH_Ada_chr1_2539019_2539029_10_nonref	ISR92_Ar_5a	0	DHH	Ada	chr1	2539019	2539029	nonref	ISR92	Ar_5a	10	ngs_te_mapper
DHH_Ada_chr1_2539019_2539029_10_nonref	ORE15Ste_A18	0	DHH	Ada	chr1	2539019	2539029	nonref	ORE15Ste	A18	10	ngs_te_mapper
DHH_Ada_chr1_2539019_2539029_10_nonref	ORE15Mad_D1	0	DHH	Ada	chr1	2539019	2539029	nonref	ORE15Mad	D1	10	ngs_te_mapper
DHH_Ada_chr1_2539019_2539029_10_nonref	ORE15Mad_E7	0	DHH	Ada	chr1	2539019	2539029	nonref	ORE15Mad	E7	10	ngs_te_mapper
DHH_Ada_chr1_2539019_2539029_10_nonref	ORE15Ste_A20	0	DHH	Ada	chr1	2539019	2539029	nonref	ORE15Ste	A20	10	ngs_te_mapper
DHH_Ada_chr1_2539019_2539029_10_nonref	ORE90Mad_a123B10	0	DHH	Ada	chr1	2539019	2539029	nonref	ORE90Mad	a123B10	10	ngs_te_mapper
DHH_Ada_chr1_2539019_2539029_10_nonref	ORE90Ste_a154A13	0	DHH	Ada	chr1	2539019	2539029	nonref	ORE90Ste	a154A13	10	ngs_te_mapper
DHH_Ada_chr1_2539019_2539029_10_nonref	CH16_3H33	0	DHH	Ada	chr1	2539019	2539029	nonref	CH16	3H33	10	ngs_te_mapper
DHH_Ada_chr1_2539019_2539029_10_nonref	CH99_3B2	0	DHH	Ada	chr1	2539019	2539029	nonref	CH99	3B2	10	ngs_te_mapper
DHH_Ada_chr1_2539019_2539029_10_nonref	ORE15Ste_B21	0	DHH	Ada	chr1	2539019	2539029	nonref	ORE15Ste	B21	10	ngs_te_mapper
DHH_Ada_chr1_2539019_2539029_10_nonref	CH99_3F5	0	DHH	Ada	chr1	2539019	2539029	nonref	CH99	3F5	10	ngs_te_mapper
DHH_Ada_chr1_2539019_2539029_10_nonref	ORE90Mad_a124A4	0	DHH	Ada	chr1	2539019	2539029	nonref	ORE90Mad	a124A4	10	ngs_te_mapper
DHH_Ada_chr1_2539019_2539029_10_nonref	CH16_3O24	0	DHH	Ada	chr1	2539019	2539029	nonref	CH16	3O24	10	ngs_te_mapper
DHH_Ada_chr1_2539019_2539029_10_nonref	ISR92_Ar_11i	0	DHH	Ada	chr1	2539019	2539029	nonref	ISR92	Ar_11i	10	ngs_te_mapper
DHH_Ada_chr1_2539019_2539029_10_nonref	ORE15Mad_A5	0	DHH	Ada	chr1	2539019	2539029	nonref	ORE15Mad	A5	10	ngs_te_mapper
DHH_Ada_chr1_2539019_2539029_10_nonref	CH16_3G26	0	DHH	Ada	chr1	2539019	2539029	nonref	CH16	3G26	10	ngs_te_mapper
DHH_Ada_chr1_2539019_2539029_10_nonref	CH99_3F2	0	DHH	Ada	chr1	2539019	2539029	nonref	CH99	3F2	10	ngs_te_mapper
DHH_Ada_chr1_2539019_2539029_10_nonref	ORE90Mad_a123B6	0	DHH	Ada	chr1	2539019	2539029	nonref	ORE90Mad	a123B6	10	ngs_te_mapper
DHH_Ada_chr1_2539019_2539029_10_nonref	AUS01_1C3	0	DHH	Ada	chr1	2539019	2539029	nonref	AUS01	1C3	10	ngs_te_mapper
DHH_Ada_chr1_2539019_2539029_10_nonref	CH99_3D3	0	DHH	Ada	chr1	2539019	2539029	nonref	CH99	3D3	10	ngs_te_mapper
DHH_Ada_chr1_2539019_2539029_10_nonref	ORE15Ste_A11	0	DHH	Ada	chr1	2539019	2539029	nonref	ORE15Ste	A11	10	ngs_te_mapper
DHH_Ada_chr1_2539019_2539029_10_nonref	CH16_3F2	0	DHH	Ada	chr1	2539019	2539029	nonref	CH16	3F2	10	ngs_te_mapper
DHH_Ada_chr1_2539019_2539029_10_nonref	CH16_3K1	0	DHH	Ada	chr1	2539019	2539029	nonref	CH16	3K1	10	ngs_te_mapper
DHH_Ada_chr1_2539019_2539029_10_nonref	CH99_3A5	0	DHH	Ada	chr1	2539019	2539029	nonref	CH99	3A5	10	ngs_te_mapper
DHH_Ada_chr1_2539019_2539029_10_nonref	ORE15Mad_C6	0	DHH	Ada	chr1	2539019	2539029	nonref	ORE15Mad	C6	10	ngs_te_mapper
DHH_Ada_chr1_2539019_2539029_10_nonref	CH16_3Q36	0	DHH	Ada	chr1	2539019	2539029	nonref	CH16	3Q36	10	ngs_te_mapper
DHH_Ada_chr1_2539019_2539029_10_nonref	CH16_1A11	0	DHH	Ada	chr1	2539019	2539029	nonref	CH16	1A11	10	ngs_te_mapper
DHH_Ada_chr1_2539019_2539029_10_nonref	AUS01_1F3	0	DHH	Ada	chr1	2539019	2539029	nonref	AUS01	1F3	10	ngs_te_mapper
DHH_Ada_chr1_2539019_2539029_10_nonref	CH99_3F1	0	DHH	Ada	chr1	2539019	2539029	nonref	CH99	3F1	10	ngs_te_mapper
DHH_Ada_chr1_2539019_2539029_10_nonref	ORE15Ste_A15	0	DHH	Ada	chr1	2539019	2539029	nonref	ORE15Ste	A15	10	ngs_te_mapper
DHH_Ada_chr1_2666491_2666501_10_nonref	ISR92_Ar_17d	0	DHH	Ada	chr1	2666491	2666501	nonref	ISR92	Ar_17d	10	ngs_te_mapper
DHH_Ada_chr1_2666491_2666501_10_nonref	ORE90Ste_a152A11	0	DHH	Ada	chr1	2666491	2666501	nonref	ORE90Ste	a152A11	10	ngs_te_mapper
DHH_Ada_chr1_2666491_2666501_10_nonref	CH99_3C7	0	DHH	Ada	chr1	2666491	2666501	nonref	CH99	3C7	10	ngs_te_mapper
DHH_Ada_chr1_2666491_2666501_10_nonref	ORE15Ste_B11	0	DHH	Ada	chr1	2666491	2666501	nonref	ORE15Ste	B11	10	ngs_te_mapper
DHH_Ada_chr1_2666491_2666501_10_nonref	ORE15Ste_B8	0	DHH	Ada	chr1	2666491	2666501	nonref	ORE15Ste	B8	10	ngs_te_mapper
DHH_Ada_chr1_2666491_2666501_10_nonref	ORE15Mad_A6	1	DHH	Ada	chr1	2666491	2666501	nonref	ORE15Mad	A6	10	ngs_te_mapper
DHH_Ada_chr1_2666491_2666501_10_nonref	ORE15Ste_B23	0	DHH	Ada	chr1	2666491	2666501	nonref	ORE15Ste	B23	10	ngs_te_mapper
DHH_Ada_chr1_2666491_2666501_10_nonref	CH99_3A2	0	DHH	Ada	chr1	2666491	2666501	nonref	CH99	3A2	10	ngs_te_mapper
DHH_Ada_chr1_2666491_2666501_10_nonref	ORE90Mad_a123B17	0	DHH	Ada	chr1	2666491	2666501	nonref	ORE90Mad	a123B17	10	ngs_te_mapper
DHH_Ada_chr1_2666491_2666501_10_nonref	ORE90Mad_a124A7	1	DHH	Ada	chr1	2666491	2666501	nonref	ORE90Mad	a124A7	10	ngs_te_mapper
DHH_Ada_chr1_2666491_2666501_10_nonref	ORE15Ste_B16	0	DHH	Ada	chr1	2666491	2666501	nonref	ORE15Ste	B16	10	ngs_te_mapper
DHH_Ada_chr1_2666491_2666501_10_nonref	ORE15Mad_B4	0	DHH	Ada	chr1	2666491	2666501	nonref	ORE15Mad	B4	10	ngs_te_mapper
DHH_Ada_chr1_2666491_2666501_10_nonref	ORE15Ste_A1	0	DHH	Ada	chr1	2666491	2666501	nonref	ORE15Ste	A1	10	ngs_te_mapper
DHH_Ada_chr1_2666491_2666501_10_nonref	CH16_1I3	0	DHH	Ada	chr1	2666491	2666501	nonref	CH16	1I3	10	ngs_te_mapper
DHH_Ada_chr1_2666491_2666501_10_nonref	ISR92_Ar_2b	0	DHH	Ada	chr1	2666491	2666501	nonref	ISR92	Ar_2b	10	ngs_te_mapper
DHH_Ada_chr1_2666491_2666501_10_nonref	ORE15Mad_F6	0	DHH	Ada	chr1	2666491	2666501	nonref	ORE15Mad	F6	10	ngs_te_mapper
DHH_Ada_chr1_2666491_2666501_10_nonref	ORE15Mad_G3	1	DHH	Ada	chr1	2666491	2666501	nonref	ORE15Mad	G3	10	ngs_te_mapper
DHH_Ada_chr1_2666491_2666501_10_nonref	ORE15Ste_B4	1	DHH	Ada	chr1	2666491	2666501	nonref	ORE15Ste	B4	10	ngs_te_mapper
DHH_Ada_chr1_2666491_2666501_10_nonref	ORE90Mad_a123B8	0	DHH	Ada	chr1	2666491	2666501	nonref	ORE90Mad	a123B8	10	ngs_te_mapper
DHH_Ada_chr1_2666491_2666501_10_nonref	ORE15Ste_B22	0	DHH	Ada	chr1	2666491	2666501	nonref	ORE15Ste	B22	10	ngs_te_mapper
DHH_Ada_chr1_2666491_2666501_10_nonref	ORE15Mad_G4	1	DHH	Ada	chr1	2666491	2666501	nonref	ORE15Mad	G4	10	ngs_te_mapper
DHH_Ada_chr1_2666491_2666501_10_nonref	ORE15Ste_A23	0	DHH	Ada	chr1	2666491	2666501	nonref	ORE15Ste	A23	10	ngs_te_mapper
DHH_Ada_chr1_2666491_2666501_10_nonref	ORE15Ste_A17	0	DHH	Ada	chr1	2666491	2666501	nonref	ORE15Ste	A17	10	ngs_te_mapper
DHH_Ada_chr1_2666491_2666501_10_nonref	ISR92_Ar_16a	0	DHH	Ada	chr1	2666491	2666501	nonref	ISR92	Ar_16a	10	ngs_te_mapper
DHH_Ada_chr1_2666491_2666501_10_nonref	ORE90Ste_a152A16	0	DHH	Ada	chr1	2666491	2666501	nonref	ORE90Ste	a152A16	10	ngs_te_mapper
DHH_Ada_chr1_2666491_2666501_10_nonref	ORE90Mad_a123B4	0	DHH	Ada	chr1	2666491	2666501	nonref	ORE90Mad	a123B4	10	ngs_te_mapper
DHH_Ada_chr1_2666491_2666501_10_nonref	ORE90Mad_a123B7	1	DHH	Ada	chr1	2666491	2666501	nonref	ORE90Mad	a123B7	10	ngs_te_mapper
DHH_Ada_chr1_2666491_2666501_10_nonref	CH16_1C65	0	DHH	Ada	chr1	2666491	2666501	nonref	CH16	1C65	10	ngs_te_mapper
DHH_Ada_chr1_2666491_2666501_10_nonref	CH99_3G6	0	DHH	Ada	chr1	2666491	2666501	nonref	CH99	3G6	10	ngs_te_mapper
DHH_Ada_chr1_2666491_2666501_10_nonref	ORE90Mad_a123B18	0	DHH	Ada	chr1	2666491	2666501	nonref	ORE90Mad	a123B18	10	ngs_te_mapper
DHH_Ada_chr1_2666491_2666501_10_nonref	CH16_3M19	0	DHH	Ada	chr1	2666491	2666501	nonref	CH16	3M19	10	ngs_te_mapper
DHH_Ada_chr1_2666491_2666501_10_nonref	AUS01_1D8	0	DHH	Ada	chr1	2666491	2666501	nonref	AUS01	1D8	10	ngs_te_mapper
DHH_Ada_chr1_2666491_2666501_10_nonref	ORE90Ste_a152A14	0	DHH	Ada	chr1	2666491	2666501	nonref	ORE90Ste	a152A14	10	ngs_te_mapper
DHH_Ada_chr1_2666491_2666501_10_nonref	ORE90Ste_a153B15	1	DHH	Ada	chr1	2666491	2666501	nonref	ORE90Ste	a153B15	10	ngs_te_mapper
DHH_Ada_chr1_2666491_2666501_10_nonref	ORE15Ste_B3	0	DHH	Ada	chr1	2666491	2666501	nonref	ORE15Ste	B3	10	ngs_te_mapper
DHH_Ada_chr1_2666491_2666501_10_nonref	CH16_1C12	0	DHH	Ada	chr1	2666491	2666501	nonref	CH16	1C12	10	ngs_te_mapper
DHH_Ada_chr1_2666491_2666501_10_nonref	CH99_3G3	0	DHH	Ada	chr1	2666491	2666501	nonref	CH99	3G3	10	ngs_te_mapper
DHH_Ada_chr1_2666491_2666501_10_nonref	CH16_3G26	0	DHH	Ada	chr1	2666491	2666501	nonref	CH16	3G26	10	ngs_te_mapper
DHH_Ada_chr1_2666491_2666501_10_nonref	CH99_15	0	DHH	Ada	chr1	2666491	2666501	nonref	CH99	15	10	ngs_te_mapper
DHH_Ada_chr1_2666491_2666501_10_nonref	ORE15Mad_B5	0	DHH	Ada	chr1	2666491	2666501	nonref	ORE15Mad	B5	10	ngs_te_mapper
DHH_Ada_chr1_2666491_2666501_10_nonref	CH99_3B4	0	DHH	Ada	chr1	2666491	2666501	nonref	CH99	3B4	10	ngs_te_mapper
DHH_Ada_chr1_2666491_2666501_10_nonref	CH16_3U42	0	DHH	Ada	chr1	2666491	2666501	nonref	CH16	3U42	10	ngs_te_mapper
DHH_Ada_chr1_2666491_2666501_10_nonref	CH16_3G46	0	DHH	Ada	chr1	2666491	2666501	nonref	CH16	3G46	10	ngs_te_mapper
DHH_Ada_chr1_2666491_2666501_10_nonref	CH16_3E45	0	DHH	Ada	chr1	2666491	2666501	nonref	CH16	3e+45	10	ngs_te_mapper
DHH_Ada_chr1_2666491_2666501_10_nonref	ORE15Mad_F5	0	DHH	Ada	chr1	2666491	2666501	nonref	ORE15Mad	F5	10	ngs_te_mapper
DHH_Ada_chr1_2666491_2666501_10_nonref	ORE15Mad_E5	0	DHH	Ada	chr1	2666491	2666501	nonref	ORE15Mad	E5	10	ngs_te_mapper
DHH_Ada_chr1_2666491_2666501_10_nonref	CH16_3O21	0	DHH	Ada	chr1	2666491	2666501	nonref	CH16	3O21	10	ngs_te_mapper
DHH_Ada_chr1_2666491_2666501_10_nonref	AUS01_1E5	0	DHH	Ada	chr1	2666491	2666501	nonref	AUS01	100000	10	ngs_te_mapper
DHH_Ada_chr1_2666491_2666501_10_nonref	ORE90Mad_a123B15	0	DHH	Ada	chr1	2666491	2666501	nonref	ORE90Mad	a123B15	10	ngs_te_mapper
DHH_Ada_chr1_2666491_2666501_10_nonref	AUS01_1A6	0	DHH	Ada	chr1	2666491	2666501	nonref	AUS01	1A6	10	ngs_te_mapper
DHH_Ada_chr1_2666491_2666501_10_nonref	ORE90Ste_a152A20	0	DHH	Ada	chr1	2666491	2666501	nonref	ORE90Ste	a152A20	10	ngs_te_mapper
DHH_Ada_chr1_2666491_2666501_10_nonref	ORE15Mad_C3	0	DHH	Ada	chr1	2666491	2666501	nonref	ORE15Mad	C3	10	ngs_te_mapper
DHH_Ada_chr1_2666491_2666501_10_nonref	ORE15Ste_A11	0	DHH	Ada	chr1	2666491	2666501	nonref	ORE15Ste	A11	10	ngs_te_mapper
DHH_Ada_chr1_2666491_2666501_10_nonref	AUS01_1D4	0	DHH	Ada	chr1	2666491	2666501	nonref	AUS01	1D4	10	ngs_te_mapper
DHH_Ada_chr1_2666491_2666501_10_nonref	CH16_3D7	0	DHH	Ada	chr1	2666491	2666501	nonref	CH16	3D7	10	ngs_te_mapper
DHH_Ada_chr1_2666491_2666501_10_nonref	CH99_3D1	0	DHH	Ada	chr1	2666491	2666501	nonref	CH99	3D1	10	ngs_te_mapper
DHH_Ada_chr1_2666491_2666501_10_nonref	ORE15Ste_A8	1	DHH	Ada	chr1	2666491	2666501	nonref	ORE15Ste	A8	10	ngs_te_mapper
DHH_Ada_chr1_2666491_2666501_10_nonref	CH99_3D8	0	DHH	Ada	chr1	2666491	2666501	nonref	CH99	3D8	10	ngs_te_mapper
DHH_Ada_chr1_2666491_2666501_10_nonref	CH16_1D23	0	DHH	Ada	chr1	2666491	2666501	nonref	CH16	1D23	10	ngs_te_mapper
DHH_Ada_chr1_2666491_2666501_10_nonref	CH16_3F4	0	DHH	Ada	chr1	2666491	2666501	nonref	CH16	3F4	10	ngs_te_mapper
DHH_Ada_chr1_2666491_2666501_10_nonref	ORE90Ste_a153B4	0	DHH	Ada	chr1	2666491	2666501	nonref	ORE90Ste	a153B4	10	ngs_te_mapper
DHH_Ada_chr1_2666491_2666501_10_nonref	AUS01_1B8	0	DHH	Ada	chr1	2666491	2666501	nonref	AUS01	1B8	10	ngs_te_mapper
DHH_Ada_chr1_2666491_2666501_10_nonref	ORE90Mad_a123B9	0	DHH	Ada	chr1	2666491	2666501	nonref	ORE90Mad	a123B9	10	ngs_te_mapper
DHH_Ada_chr1_2666491_2666501_10_nonref	AUS01_1H2	0	DHH	Ada	chr1	2666491	2666501	nonref	AUS01	1H2	10	ngs_te_mapper
DHH_Ada_chr1_2666491_2666501_10_nonref	ORE90Ste_a154A17	0	DHH	Ada	chr1	2666491	2666501	nonref	ORE90Ste	a154A17	10	ngs_te_mapper
DHH_Ada_chr1_2666491_2666501_10_nonref	AUS01_1D5	0	DHH	Ada	chr1	2666491	2666501	nonref	AUS01	1D5	10	ngs_te_mapper
DHH_Ada_chr1_2666491_2666501_10_nonref	ORE15Mad_E6	0	DHH	Ada	chr1	2666491	2666501	nonref	ORE15Mad	E6	10	ngs_te_mapper
DHH_Ada_chr1_2666491_2666501_10_nonref	ORE15Mad_C1	0	DHH	Ada	chr1	2666491	2666501	nonref	ORE15Mad	C1	10	ngs_te_mapper
DHH_Ada_chr1_2666491_2666501_10_nonref	CH16_3E23	0	DHH	Ada	chr1	2666491	2666501	nonref	CH16	3e+23	10	ngs_te_mapper
DHH_Ada_chr1_2666491_2666501_10_nonref	ORE15Ste_B20	0	DHH	Ada	chr1	2666491	2666501	nonref	ORE15Ste	B20	10	ngs_te_mapper
DHH_Ada_chr1_2666491_2666501_10_nonref	ORE90Mad_a123B20	0	DHH	Ada	chr1	2666491	2666501	nonref	ORE90Mad	a123B20	10	ngs_te_mapper
DHH_Ada_chr1_2666491_2666501_10_nonref	CH99_3A10	0	DHH	Ada	chr1	2666491	2666501	nonref	CH99	3A10	10	ngs_te_mapper
DHH_Ada_chr1_2666491_2666501_10_nonref	ORE15Mad_D5	0	DHH	Ada	chr1	2666491	2666501	nonref	ORE15Mad	D5	10	ngs_te_mapper
DHH_Ada_chr1_2666491_2666501_10_nonref	CH99_SW39	0	DHH	Ada	chr1	2666491	2666501	nonref	CH99	SW39	10	ngs_te_mapper
DHH_Ada_chr1_2666491_2666501_10_nonref	CH16_3I14	0	DHH	Ada	chr1	2666491	2666501	nonref	CH16	3I14	10	ngs_te_mapper
DHH_Ada_chr1_2666491_2666501_10_nonref	CH16_3T39	0	DHH	Ada	chr1	2666491	2666501	nonref	CH16	3T39	10	ngs_te_mapper
DHH_Ada_chr1_2666491_2666501_10_nonref	CH16_3Q9	0	DHH	Ada	chr1	2666491	2666501	nonref	CH16	3Q9	10	ngs_te_mapper
DHH_Ada_chr1_2666491_2666501_10_nonref	ORE90Ste_a154A2	0	DHH	Ada	chr1	2666491	2666501	nonref	ORE90Ste	a154A2	10	ngs_te_mapper
DHH_Ada_chr1_2666491_2666501_10_nonref	ORE15Ste_A19	0	DHH	Ada	chr1	2666491	2666501	nonref	ORE15Ste	A19	10	ngs_te_mapper
DHH_Ada_chr1_2666491_2666501_10_nonref	CH16_1H32	0	DHH	Ada	chr1	2666491	2666501	nonref	CH16	1H32	10	ngs_te_mapper
DHH_Ada_chr1_2666491_2666501_10_nonref	ORE15Mad_H2	0	DHH	Ada	chr1	2666491	2666501	nonref	ORE15Mad	H2	10	ngs_te_mapper
DHH_Ada_chr1_2666491_2666501_10_nonref	CH99_SW5	0	DHH	Ada	chr1	2666491	2666501	nonref	CH99	SW5	10	ngs_te_mapper
DHH_Ada_chr1_2666491_2666501_10_nonref	ISR92_Ar_18b	0	DHH	Ada	chr1	2666491	2666501	nonref	ISR92	Ar_18b	10	ngs_te_mapper
DHH_Ada_chr1_2666491_2666501_10_nonref	ORE15Ste_B14	0	DHH	Ada	chr1	2666491	2666501	nonref	ORE15Ste	B14	10	ngs_te_mapper
DHH_Ada_chr1_2666491_2666501_10_nonref	CH99_3A1	0	DHH	Ada	chr1	2666491	2666501	nonref	CH99	3A1	10	ngs_te_mapper
DHH_Ada_chr1_2666491_2666501_10_nonref	ORE15Mad_A3	0	DHH	Ada	chr1	2666491	2666501	nonref	ORE15Mad	A3	10	ngs_te_mapper
DHH_Ada_chr1_2666491_2666501_10_nonref	ORE90Ste_a154A15	0	DHH	Ada	chr1	2666491	2666501	nonref	ORE90Ste	a154A15	10	ngs_te_mapper
DHH_Ada_chr1_2666491_2666501_10_nonref	CH16_1A57	0	DHH	Ada	chr1	2666491	2666501	nonref	CH16	1A57	10	ngs_te_mapper
DHH_Ada_chr1_2666491_2666501_10_nonref	ISR92_Ar_1b	0	DHH	Ada	chr1	2666491	2666501	nonref	ISR92	Ar_1b	10	ngs_te_mapper
DHH_Ada_chr1_2666491_2666501_10_nonref	AUS01_1E4	0	DHH	Ada	chr1	2666491	2666501	nonref	AUS01	10000	10	ngs_te_mapper
DHH_Ada_chr1_2666491_2666501_10_nonref	ISR92_Ar_17i	0	DHH	Ada	chr1	2666491	2666501	nonref	ISR92	Ar_17i	10	ngs_te_mapper
DHH_Ada_chr1_2666491_2666501_10_nonref	ORE90Ste_a153B5	0	DHH	Ada	chr1	2666491	2666501	nonref	ORE90Ste	a153B5	10	ngs_te_mapper
DHH_Ada_chr1_2666491_2666501_10_nonref	ORE15Mad_C5	0	DHH	Ada	chr1	2666491	2666501	nonref	ORE15Mad	C5	10	ngs_te_mapper
DHH_Ada_chr1_2666491_2666501_10_nonref	ISR92_Ar_17r	0	DHH	Ada	chr1	2666491	2666501	nonref	ISR92	Ar_17r	10	ngs_te_mapper
DHH_Ada_chr1_2666491_2666501_10_nonref	ISR92_Ar_2c	0	DHH	Ada	chr1	2666491	2666501	nonref	ISR92	Ar_2c	10	ngs_te_mapper
DHH_Ada_chr1_2666491_2666501_10_nonref	ORE90Ste_a153B18	1	DHH	Ada	chr1	2666491	2666501	nonref	ORE90Ste	a153B18	10	ngs_te_mapper
DHH_Ada_chr1_2666491_2666501_10_nonref	ORE15Mad_H3	1	DHH	Ada	chr1	2666491	2666501	nonref	ORE15Mad	H3	10	ngs_te_mapper
DHH_Ada_chr1_2666491_2666501_10_nonref	ORE15Ste_B12	0	DHH	Ada	chr1	2666491	2666501	nonref	ORE15Ste	B12	10	ngs_te_mapper
DHH_Ada_chr1_2666491_2666501_10_nonref	ISR92_Ar_19e	0	DHH	Ada	chr1	2666491	2666501	nonref	ISR92	Ar_19e	10	ngs_te_mapper
DHH_Ada_chr1_2666491_2666501_10_nonref	ORE90Mad_a123B12	0	DHH	Ada	chr1	2666491	2666501	nonref	ORE90Mad	a123B12	10	ngs_te_mapper
DHH_Ada_chr1_2666491_2666501_10_nonref	CH99_3H3	0	DHH	Ada	chr1	2666491	2666501	nonref	CH99	3H3	10	ngs_te_mapper
DHH_Ada_chr1_2666491_2666501_10_nonref	AUS01_1H8	0	DHH	Ada	chr1	2666491	2666501	nonref	AUS01	1H8	10	ngs_te_mapper
DHH_Ada_chr1_2666491_2666501_10_nonref	ISR92_Ar_17e	0	DHH	Ada	chr1	2666491	2666501	nonref	ISR92	Ar_17e	10	ngs_te_mapper
DHH_Ada_chr1_2666491_2666501_10_nonref	ORE15Ste_A20	0	DHH	Ada	chr1	2666491	2666501	nonref	ORE15Ste	A20	10	ngs_te_mapper
DHH_Ada_chr1_2666491_2666501_10_nonref	ISR92_Ar_1j	0	DHH	Ada	chr1	2666491	2666501	nonref	ISR92	Ar_1j	10	ngs_te_mapper
DHH_Ada_chr1_2666491_2666501_10_nonref	ORE15Mad_A4	0	DHH	Ada	chr1	2666491	2666501	nonref	ORE15Mad	A4	10	ngs_te_mapper
DHH_Ada_chr1_2666491_2666501_10_nonref	ORE15Ste_A5	0	DHH	Ada	chr1	2666491	2666501	nonref	ORE15Ste	A5	10	ngs_te_mapper
DHH_Ada_chr1_2666491_2666501_10_nonref	CH99_3D7	0	DHH	Ada	chr1	2666491	2666501	nonref	CH99	3D7	10	ngs_te_mapper
DHH_Ada_chr1_2666491_2666501_10_nonref	CH16_3N8	0	DHH	Ada	chr1	2666491	2666501	nonref	CH16	3N8	10	ngs_te_mapper
DHH_Ada_chr1_2666491_2666501_10_nonref	ORE15Mad_C4	0	DHH	Ada	chr1	2666491	2666501	nonref	ORE15Mad	C4	10	ngs_te_mapper
DHH_Ada_chr1_2666491_2666501_10_nonref	ORE90Ste_a154A3	0	DHH	Ada	chr1	2666491	2666501	nonref	ORE90Ste	a154A3	10	ngs_te_mapper
DHH_Ada_chr1_2666491_2666501_10_nonref	ORE15Mad_F2	1	DHH	Ada	chr1	2666491	2666501	nonref	ORE15Mad	F2	10	ngs_te_mapper
DHH_Ada_chr1_2666491_2666501_10_nonref	ISR92_Ar_12e	0	DHH	Ada	chr1	2666491	2666501	nonref	ISR92	Ar_12e	10	ngs_te_mapper
DHH_Ada_chr1_2666491_2666501_10_nonref	CH16_3U55	0	DHH	Ada	chr1	2666491	2666501	nonref	CH16	3U55	10	ngs_te_mapper
DHH_Ada_chr1_2666491_2666501_10_nonref	ORE15Ste_A26	1	DHH	Ada	chr1	2666491	2666501	nonref	ORE15Ste	A26	10	ngs_te_mapper
DHH_Ada_chr1_2666491_2666501_10_nonref	CH16_3N48	0	DHH	Ada	chr1	2666491	2666501	nonref	CH16	3N48	10	ngs_te_mapper
DHH_Ada_chr1_2666491_2666501_10_nonref	ORE90Mad_a124A10	1	DHH	Ada	chr1	2666491	2666501	nonref	ORE90Mad	a124A10	10	ngs_te_mapper
DHH_Ada_chr1_2666491_2666501_10_nonref	ORE90Ste_a153B3	0	DHH	Ada	chr1	2666491	2666501	nonref	ORE90Ste	a153B3	10	ngs_te_mapper
DHH_Ada_chr1_2666491_2666501_10_nonref	ORE90Ste_a153B13	1	DHH	Ada	chr1	2666491	2666501	nonref	ORE90Ste	a153B13	10	ngs_te_mapper
DHH_Ada_chr1_2666491_2666501_10_nonref	ORE15Mad_D3	1	DHH	Ada	chr1	2666491	2666501	nonref	ORE15Mad	D3	10	ngs_te_mapper
DHH_Ada_chr1_2666491_2666501_10_nonref	ISR92_Ar_17b	0	DHH	Ada	chr1	2666491	2666501	nonref	ISR92	Ar_17b	10	ngs_te_mapper
DHH_Ada_chr1_2666491_2666501_10_nonref	ORE15Mad_F1	0	DHH	Ada	chr1	2666491	2666501	nonref	ORE15Mad	F1	10	ngs_te_mapper
DHH_Ada_chr1_2666491_2666501_10_nonref	ORE15Ste_A4	0	DHH	Ada	chr1	2666491	2666501	nonref	ORE15Ste	A4	10	ngs_te_mapper
DHH_Ada_chr1_2666491_2666501_10_nonref	ORE15Mad_E4	0	DHH	Ada	chr1	2666491	2666501	nonref	ORE15Mad	E4	10	ngs_te_mapper
DHH_Ada_chr1_2666491_2666501_10_nonref	AUS01_1G5	0	DHH	Ada	chr1	2666491	2666501	nonref	AUS01	1G5	10	ngs_te_mapper
DHH_Ada_chr1_2666491_2666501_10_nonref	ORE90Ste_a153B19	0	DHH	Ada	chr1	2666491	2666501	nonref	ORE90Ste	a153B19	10	ngs_te_mapper
DHH_Ada_chr1_2666491_2666501_10_nonref	AUS01_1H6	0	DHH	Ada	chr1	2666491	2666501	nonref	AUS01	1H6	10	ngs_te_mapper
DHH_Ada_chr1_2666491_2666501_10_nonref	CH16_3M36	0	DHH	Ada	chr1	2666491	2666501	nonref	CH16	3M36	10	ngs_te_mapper
DHH_Ada_chr1_2666491_2666501_10_nonref	ISR92_Ar_15a	0	DHH	Ada	chr1	2666491	2666501	nonref	ISR92	Ar_15a	10	ngs_te_mapper
DHH_Ada_chr1_2666491_2666501_10_nonref	AUS01_1C2	0	DHH	Ada	chr1	2666491	2666501	nonref	AUS01	1C2	10	ngs_te_mapper
DHH_Ada_chr1_2666491_2666501_10_nonref	ORE15Mad_A1	0	DHH	Ada	chr1	2666491	2666501	nonref	ORE15Mad	A1	10	ngs_te_mapper
DHH_Ada_chr1_2666491_2666501_10_nonref	CH99_3B8	0	DHH	Ada	chr1	2666491	2666501	nonref	CH99	3B8	10	ngs_te_mapper
DHH_Ada_chr1_2666491_2666501_10_nonref	ORE15Mad_G5	0	DHH	Ada	chr1	2666491	2666501	nonref	ORE15Mad	G5	10	ngs_te_mapper
DHH_Ada_chr1_2666491_2666501_10_nonref	CH16_1C52	0	DHH	Ada	chr1	2666491	2666501	nonref	CH16	1C52	10	ngs_te_mapper
DHH_Ada_chr1_2666491_2666501_10_nonref	CH99_3A4	0	DHH	Ada	chr1	2666491	2666501	nonref	CH99	3A4	10	ngs_te_mapper
DHH_Ada_chr1_2666491_2666501_10_nonref	ORE15Ste_B5	0	DHH	Ada	chr1	2666491	2666501	nonref	ORE15Ste	B5	10	ngs_te_mapper
DHH_Ada_chr1_2666491_2666501_10_nonref	ORE90Ste_a154A4	0	DHH	Ada	chr1	2666491	2666501	nonref	ORE90Ste	a154A4	10	ngs_te_mapper
DHH_Ada_chr1_2666491_2666501_10_nonref	AUS01_1A4	0	DHH	Ada	chr1	2666491	2666501	nonref	AUS01	1A4	10	ngs_te_mapper
DHH_Ada_chr1_2666491_2666501_10_nonref	CH16_3R1	0	DHH	Ada	chr1	2666491	2666501	nonref	CH16	3R1	10	ngs_te_mapper
DHH_Ada_chr1_2666491_2666501_10_nonref	ORE15Ste_A24	0	DHH	Ada	chr1	2666491	2666501	nonref	ORE15Ste	A24	10	ngs_te_mapper
DHH_Ada_chr1_2666491_2666501_10_nonref	ORE90Mad_a123B21	1	DHH	Ada	chr1	2666491	2666501	nonref	ORE90Mad	a123B21	10	ngs_te_mapper
DHH_Ada_chr1_2666491_2666501_10_nonref	ORE15Ste_A27	0	DHH	Ada	chr1	2666491	2666501	nonref	ORE15Ste	A27	10	ngs_te_mapper
DHH_Ada_chr1_2666491_2666501_10_nonref	CH99_28	0	DHH	Ada	chr1	2666491	2666501	nonref	CH99	28	10	ngs_te_mapper
DHH_Ada_chr1_2666491_2666501_10_nonref	ISR92_Ar_5g	0	DHH	Ada	chr1	2666491	2666501	nonref	ISR92	Ar_5g	10	ngs_te_mapper
DHH_Ada_chr1_2666491_2666501_10_nonref	ORE90Ste_a153B1	1	DHH	Ada	chr1	2666491	2666501	nonref	ORE90Ste	a153B1	10	ngs_te_mapper
DHH_Ada_chr1_2666491_2666501_10_nonref	CH99_3H4	0	DHH	Ada	chr1	2666491	2666501	nonref	CH99	3H4	10	ngs_te_mapper
DHH_Ada_chr1_2666491_2666501_10_nonref	ORE90Mad_a123B11	0	DHH	Ada	chr1	2666491	2666501	nonref	ORE90Mad	a123B11	10	ngs_te_mapper
DHH_Ada_chr1_2666491_2666501_10_nonref	ISR92_Ar_4e	0	DHH	Ada	chr1	2666491	2666501	nonref	ISR92	Ar_4e	10	ngs_te_mapper
DHH_Ada_chr1_2666491_2666501_10_nonref	ORE15Mad_D4	1	DHH	Ada	chr1	2666491	2666501	nonref	ORE15Mad	D4	10	ngs_te_mapper
DHH_Ada_chr1_2666491_2666501_10_nonref	AUS01_1A9	0	DHH	Ada	chr1	2666491	2666501	nonref	AUS01	1A9	10	ngs_te_mapper
DHH_Ada_chr1_2666491_2666501_10_nonref	ORE15Ste_A13	0	DHH	Ada	chr1	2666491	2666501	nonref	ORE15Ste	A13	10	ngs_te_mapper
DHH_Ada_chr1_2666491_2666501_10_nonref	CH99_3F3	0	DHH	Ada	chr1	2666491	2666501	nonref	CH99	3F3	10	ngs_te_mapper
DHH_Ada_chr1_2666491_2666501_10_nonref	ORE15Ste_A22	0	DHH	Ada	chr1	2666491	2666501	nonref	ORE15Ste	A22	10	ngs_te_mapper
DHH_Ada_chr1_2666491_2666501_10_nonref	CH16_1D1	0	DHH	Ada	chr1	2666491	2666501	nonref	CH16	1D1	10	ngs_te_mapper
DHH_Ada_chr1_2666491_2666501_10_nonref	ORE15Ste_A12	0	DHH	Ada	chr1	2666491	2666501	nonref	ORE15Ste	A12	10	ngs_te_mapper
DHH_Ada_chr1_2666491_2666501_10_nonref	CH16_3F2	0	DHH	Ada	chr1	2666491	2666501	nonref	CH16	3F2	10	ngs_te_mapper
DHH_Ada_chr1_2666491_2666501_10_nonref	ISR92_Ar_4b	1	DHH	Ada	chr1	2666491	2666501	nonref	ISR92	Ar_4b	10	ngs_te_mapper
DHH_Ada_chr1_2666491_2666501_10_nonref	ORE15Ste_A25	0	DHH	Ada	chr1	2666491	2666501	nonref	ORE15Ste	A25	10	ngs_te_mapper
DHH_Ada_chr1_2666491_2666501_10_nonref	ORE90Mad_a123B2	0	DHH	Ada	chr1	2666491	2666501	nonref	ORE90Mad	a123B2	10	ngs_te_mapper
DHH_Ada_chr1_2666491_2666501_10_nonref	ISR92_Ar_12d	0	DHH	Ada	chr1	2666491	2666501	nonref	ISR92	Ar_12d	10	ngs_te_mapper
DHH_Ada_chr1_2666491_2666501_10_nonref	ORE15Ste_B7	1	DHH	Ada	chr1	2666491	2666501	nonref	ORE15Ste	B7	10	ngs_te_mapper
DHH_Ada_chr1_2666491_2666501_10_nonref	CH16_1A27	0	DHH	Ada	chr1	2666491	2666501	nonref	CH16	1A27	10	ngs_te_mapper
DHH_Ada_chr1_2666491_2666501_10_nonref	CH99_3F2	0	DHH	Ada	chr1	2666491	2666501	nonref	CH99	3F2	10	ngs_te_mapper
DHH_Ada_chr1_2666491_2666501_10_nonref	ORE15Mad_A2	0	DHH	Ada	chr1	2666491	2666501	nonref	ORE15Mad	A2	10	ngs_te_mapper
DHH_Ada_chr1_2666491_2666501_10_nonref	ORE15Mad_C2	0	DHH	Ada	chr1	2666491	2666501	nonref	ORE15Mad	C2	10	ngs_te_mapper
DHH_Ada_chr1_2666491_2666501_10_nonref	CH99_3D3	0	DHH	Ada	chr1	2666491	2666501	nonref	CH99	3D3	10	ngs_te_mapper
DHH_Ada_chr1_2666491_2666501_10_nonref	ORE90Mad_a123B19	1	DHH	Ada	chr1	2666491	2666501	nonref	ORE90Mad	a123B19	10	ngs_te_mapper
DHH_Ada_chr1_2666491_2666501_10_nonref	ORE90Ste_a152A15	1	DHH	Ada	chr1	2666491	2666501	nonref	ORE90Ste	a152A15	10	ngs_te_mapper
DHH_Ada_chr1_2666491_2666501_10_nonref	CH16_3O9	0	DHH	Ada	chr1	2666491	2666501	nonref	CH16	3O9	10	ngs_te_mapper
DHH_Ada_chr1_2666491_2666501_10_nonref	ISR92_Ar_21a	0	DHH	Ada	chr1	2666491	2666501	nonref	ISR92	Ar_21a	10	ngs_te_mapper
DHH_Ada_chr1_2666491_2666501_10_nonref	ORE90Ste_a153B10	0	DHH	Ada	chr1	2666491	2666501	nonref	ORE90Ste	a153B10	10	ngs_te_mapper
DHH_Ada_chr1_2666491_2666501_10_nonref	ORE15Ste_B1	0	DHH	Ada	chr1	2666491	2666501	nonref	ORE15Ste	B1	10	ngs_te_mapper
DHH_Ada_chr1_2666491_2666501_10_nonref	ORE15Ste_B24	0	DHH	Ada	chr1	2666491	2666501	nonref	ORE15Ste	B24	10	ngs_te_mapper
DHH_Ada_chr1_2666491_2666501_10_nonref	CH16_3V27	0	DHH	Ada	chr1	2666491	2666501	nonref	CH16	3V27	10	ngs_te_mapper
DHH_Ada_chr1_2666491_2666501_10_nonref	ORE90Mad_a123B6	0	DHH	Ada	chr1	2666491	2666501	nonref	ORE90Mad	a123B6	10	ngs_te_mapper
DHH_Ada_chr1_2666491_2666501_10_nonref	AUS01_1F2	0	DHH	Ada	chr1	2666491	2666501	nonref	AUS01	1F2	10	ngs_te_mapper
DHH_Ada_chr1_2666491_2666501_10_nonref	CH16_3M3	0	DHH	Ada	chr1	2666491	2666501	nonref	CH16	3M3	10	ngs_te_mapper
DHH_Ada_chr1_2666491_2666501_10_nonref	CH99_3A9	0	DHH	Ada	chr1	2666491	2666501	nonref	CH99	3A9	10	ngs_te_mapper
DHH_Ada_chr1_2666491_2666501_10_nonref	AUS01_1C1	0	DHH	Ada	chr1	2666491	2666501	nonref	AUS01	1C1	10	ngs_te_mapper
DHH_Ada_chr1_2666491_2666501_10_nonref	CH16_1B31	0	DHH	Ada	chr1	2666491	2666501	nonref	CH16	1B31	10	ngs_te_mapper
DHH_Ada_chr1_2666491_2666501_10_nonref	ISR92_Ar_12f	0	DHH	Ada	chr1	2666491	2666501	nonref	ISR92	Ar_12f	10	ngs_te_mapper
DHH_Ada_chr1_2666491_2666501_10_nonref	AUS01_1C6	0	DHH	Ada	chr1	2666491	2666501	nonref	AUS01	1C6	10	ngs_te_mapper
DHH_Ada_chr1_2666491_2666501_10_nonref	ORE15Mad_B1	0	DHH	Ada	chr1	2666491	2666501	nonref	ORE15Mad	B1	10	ngs_te_mapper
DHH_Ada_chr1_2666491_2666501_10_nonref	AUS01_1B1	0	DHH	Ada	chr1	2666491	2666501	nonref	AUS01	1B1	10	ngs_te_mapper
DHH_Ada_chr1_2666491_2666501_10_nonref	ISR92_Ar_22f	0	DHH	Ada	chr1	2666491	2666501	nonref	ISR92	Ar_22f	10	ngs_te_mapper
DHH_Ada_chr1_2666491_2666501_10_nonref	ORE90Mad_a124A6	0	DHH	Ada	chr1	2666491	2666501	nonref	ORE90Mad	a124A6	10	ngs_te_mapper
DHH_Ada_chr1_2666491_2666501_10_nonref	ORE15Mad_E2	0	DHH	Ada	chr1	2666491	2666501	nonref	ORE15Mad	E2	10	ngs_te_mapper
DHH_Ada_chr1_2666491_2666501_10_nonref	ORE15Ste_B2	0	DHH	Ada	chr1	2666491	2666501	nonref	ORE15Ste	B2	10	ngs_te_mapper
DHH_Ada_chr1_2666491_2666501_10_nonref	ORE90Mad_a124A11	1	DHH	Ada	chr1	2666491	2666501	nonref	ORE90Mad	a124A11	10	ngs_te_mapper
DHH_Ada_chr1_2666491_2666501_10_nonref	AUS01_1G2	0	DHH	Ada	chr1	2666491	2666501	nonref	AUS01	1G2	10	ngs_te_mapper
DHH_Ada_chr1_2666491_2666501_10_nonref	CH16_3P15	0	DHH	Ada	chr1	2666491	2666501	nonref	CH16	3P15	10	ngs_te_mapper
DHH_Ada_chr1_2666491_2666501_10_nonref	ORE90Mad_a123B10	0	DHH	Ada	chr1	2666491	2666501	nonref	ORE90Mad	a123B10	10	ngs_te_mapper
DHH_Ada_chr1_2666491_2666501_10_nonref	ORE15Ste_A2	0	DHH	Ada	chr1	2666491	2666501	nonref	ORE15Ste	A2	10	ngs_te_mapper
DHH_Ada_chr1_2666491_2666501_10_nonref	ISR92_Ar_15c	0	DHH	Ada	chr1	2666491	2666501	nonref	ISR92	Ar_15c	10	ngs_te_mapper
DHH_Ada_chr1_2666491_2666501_10_nonref	AUS01_1B7	0	DHH	Ada	chr1	2666491	2666501	nonref	AUS01	1B7	10	ngs_te_mapper
DHH_Ada_chr1_2666491_2666501_10_nonref	ORE90Ste_a152A13	0	DHH	Ada	chr1	2666491	2666501	nonref	ORE90Ste	a152A13	10	ngs_te_mapper
DHH_Ada_chr1_2666491_2666501_10_nonref	ORE15Mad_H1	0	DHH	Ada	chr1	2666491	2666501	nonref	ORE15Mad	H1	10	ngs_te_mapper
DHH_Ada_chr1_2666491_2666501_10_nonref	ORE15Ste_A3	1	DHH	Ada	chr1	2666491	2666501	nonref	ORE15Ste	A3	10	ngs_te_mapper
DHH_Ada_chr1_2666491_2666501_10_nonref	ORE15Mad_G2	0	DHH	Ada	chr1	2666491	2666501	nonref	ORE15Mad	G2	10	ngs_te_mapper
DHH_Ada_chr1_2666491_2666501_10_nonref	ORE15Ste_B10	0	DHH	Ada	chr1	2666491	2666501	nonref	ORE15Ste	B10	10	ngs_te_mapper
DHH_Ada_chr1_2666491_2666501_10_nonref	ORE15Mad_H7	1	DHH	Ada	chr1	2666491	2666501	nonref	ORE15Mad	H7	10	ngs_te_mapper
DHH_Ada_chr1_2666491_2666501_10_nonref	CH16_3G34	0	DHH	Ada	chr1	2666491	2666501	nonref	CH16	3G34	10	ngs_te_mapper
DHH_Ada_chr1_2666491_2666501_10_nonref	ORE90Ste_a153B9	0	DHH	Ada	chr1	2666491	2666501	nonref	ORE90Ste	a153B9	10	ngs_te_mapper
DHH_Ada_chr1_2666491_2666501_10_nonref	ISR92_Ar_4f	0	DHH	Ada	chr1	2666491	2666501	nonref	ISR92	Ar_4f	10	ngs_te_mapper
DHH_Ada_chr1_2666491_2666501_10_nonref	ORE15Ste_A6	0	DHH	Ada	chr1	2666491	2666501	nonref	ORE15Ste	A6	10	ngs_te_mapper
DHH_Ada_chr1_2666491_2666501_10_nonref	AUS01_1E1	0	DHH	Ada	chr1	2666491	2666501	nonref	AUS01	10	10	ngs_te_mapper
DHH_Ada_chr1_2666491_2666501_10_nonref	CH16_1E70	0	DHH	Ada	chr1	2666491	2666501	nonref	CH16	1e+70	10	ngs_te_mapper
DHH_Ada_chr1_2666491_2666501_10_nonref	ORE15Mad_D2	1	DHH	Ada	chr1	2666491	2666501	nonref	ORE15Mad	D2	10	ngs_te_mapper
DHH_Ada_chr1_2666491_2666501_10_nonref	CH16_3Q36	0	DHH	Ada	chr1	2666491	2666501	nonref	CH16	3Q36	10	ngs_te_mapper
DHH_Ada_chr1_2666491_2666501_10_nonref	ORE15Ste_B6	0	DHH	Ada	chr1	2666491	2666501	nonref	ORE15Ste	B6	10	ngs_te_mapper
DHH_Ada_chr1_2666491_2666501_10_nonref	CH16_3D10	0	DHH	Ada	chr1	2666491	2666501	nonref	CH16	3D10	10	ngs_te_mapper
DHH_Ada_chr1_2666491_2666501_10_nonref	ISR92_Ar_2f	0	DHH	Ada	chr1	2666491	2666501	nonref	ISR92	Ar_2f	10	ngs_te_mapper
DHH_Ada_chr1_2666491_2666501_10_nonref	ORE90Ste_a154A19	1	DHH	Ada	chr1	2666491	2666501	nonref	ORE90Ste	a154A19	10	ngs_te_mapper
DHH_Ada_chr1_2666491_2666501_10_nonref	ORE15Ste_A18	0	DHH	Ada	chr1	2666491	2666501	nonref	ORE15Ste	A18	10	ngs_te_mapper
DHH_Ada_chr1_2666491_2666501_10_nonref	CH16_1K29	0	DHH	Ada	chr1	2666491	2666501	nonref	CH16	1K29	10	ngs_te_mapper
DHH_Ada_chr1_2666491_2666501_10_nonref	ORE90Mad_a123B14	0	DHH	Ada	chr1	2666491	2666501	nonref	ORE90Mad	a123B14	10	ngs_te_mapper
DHH_Ada_chr1_2666491_2666501_10_nonref	ORE15Mad_D1	0	DHH	Ada	chr1	2666491	2666501	nonref	ORE15Mad	D1	10	ngs_te_mapper
DHH_Ada_chr1_2666491_2666501_10_nonref	CH16_3P39	0	DHH	Ada	chr1	2666491	2666501	nonref	CH16	3P39	10	ngs_te_mapper
DHH_Ada_chr1_2666491_2666501_10_nonref	CH16_3I23	0	DHH	Ada	chr1	2666491	2666501	nonref	CH16	3I23	10	ngs_te_mapper
DHH_Ada_chr1_2666491_2666501_10_nonref	ORE15Mad_A5	0	DHH	Ada	chr1	2666491	2666501	nonref	ORE15Mad	A5	10	ngs_te_mapper
DHH_Ada_chr1_2666491_2666501_10_nonref	ORE90Ste_a154A11	0	DHH	Ada	chr1	2666491	2666501	nonref	ORE90Ste	a154A11	10	ngs_te_mapper
DHH_Ada_chr1_2666491_2666501_10_nonref	ISR92_Ar_11g	0	DHH	Ada	chr1	2666491	2666501	nonref	ISR92	Ar_11g	10	ngs_te_mapper
DHH_Ada_chr1_2666491_2666501_10_nonref	CH99_3A6	0	DHH	Ada	chr1	2666491	2666501	nonref	CH99	3A6	10	ngs_te_mapper
DHH_Ada_chr1_2666491_2666501_10_nonref	ORE15Ste_B15	1	DHH	Ada	chr1	2666491	2666501	nonref	ORE15Ste	B15	10	ngs_te_mapper
DHH_Ada_chr1_2666491_2666501_10_nonref	CH16_3D1	0	DHH	Ada	chr1	2666491	2666501	nonref	CH16	3D1	10	ngs_te_mapper
DHH_Ada_chr1_2666491_2666501_10_nonref	ORE15Ste_A9	1	DHH	Ada	chr1	2666491	2666501	nonref	ORE15Ste	A9	10	ngs_te_mapper
DHH_Ada_chr1_2666491_2666501_10_nonref	ORE15Mad_A7	1	DHH	Ada	chr1	2666491	2666501	nonref	ORE15Mad	A7	10	ngs_te_mapper
DHH_Ada_chr1_2666491_2666501_10_nonref	CH99_3A8	0	DHH	Ada	chr1	2666491	2666501	nonref	CH99	3A8	10	ngs_te_mapper
DHH_Ada_chr1_2666491_2666501_10_nonref	ORE90Ste_a154A10	0	DHH	Ada	chr1	2666491	2666501	nonref	ORE90Ste	a154A10	10	ngs_te_mapper
DHH_Ada_chr1_2666491_2666501_10_nonref	ORE15Mad_E3	0	DHH	Ada	chr1	2666491	2666501	nonref	ORE15Mad	E3	10	ngs_te_mapper
DHH_Ada_chr1_2666491_2666501_10_nonref	ISR92_Ar_11i	1	DHH	Ada	chr1	2666491	2666501	nonref	ISR92	Ar_11i	10	ngs_te_mapper
DHH_Ada_chr1_2666491_2666501_10_nonref	ORE15Ste_A21	0	DHH	Ada	chr1	2666491	2666501	nonref	ORE15Ste	A21	10	ngs_te_mapper
DHH_Ada_chr1_2666491_2666501_10_nonref	ORE15Ste_A7	0	DHH	Ada	chr1	2666491	2666501	nonref	ORE15Ste	A7	10	ngs_te_mapper
DHH_Ada_chr1_2666491_2666501_10_nonref	ORE15Ste_A16	0	DHH	Ada	chr1	2666491	2666501	nonref	ORE15Ste	A16	10	ngs_te_mapper
DHH_Ada_chr1_2666491_2666501_10_nonref	CH99_3F5	0	DHH	Ada	chr1	2666491	2666501	nonref	CH99	3F5	10	ngs_te_mapper
DHH_Ada_chr1_2666491_2666501_10_nonref	ORE15Mad_G1	0	DHH	Ada	chr1	2666491	2666501	nonref	ORE15Mad	G1	10	ngs_te_mapper
DHH_Ada_chr1_2666491_2666501_10_nonref	ORE15Mad_C6	1	DHH	Ada	chr1	2666491	2666501	nonref	ORE15Mad	C6	10	ngs_te_mapper
DHH_Ada_chr1_2666491_2666501_10_nonref	CH99_3F1	0	DHH	Ada	chr1	2666491	2666501	nonref	CH99	3F1	10	ngs_te_mapper
DHH_Ada_chr1_2666491_2666501_10_nonref	ORE90Mad_a124A5	0	DHH	Ada	chr1	2666491	2666501	nonref	ORE90Mad	a124A5	10	ngs_te_mapper
DHH_Ada_chr1_2666491_2666501_10_nonref	ORE90Ste_a152A8	1	DHH	Ada	chr1	2666491	2666501	nonref	ORE90Ste	a152A8	10	ngs_te_mapper
DHH_Ada_chr1_2666491_2666501_10_nonref	ORE15Ste_B19	0	DHH	Ada	chr1	2666491	2666501	nonref	ORE15Ste	B19	10	ngs_te_mapper
DHH_Ada_chr1_2666491_2666501_10_nonref	CH16_3D6	0	DHH	Ada	chr1	2666491	2666501	nonref	CH16	3D6	10	ngs_te_mapper
DHH_Ada_chr1_2666491_2666501_10_nonref	ORE15Mad_E7	0	DHH	Ada	chr1	2666491	2666501	nonref	ORE15Mad	E7	10	ngs_te_mapper
DHH_Ada_chr1_2666491_2666501_10_nonref	CH16_3T31	0	DHH	Ada	chr1	2666491	2666501	nonref	CH16	3T31	10	ngs_te_mapper
DHH_Ada_chr1_2666491_2666501_10_nonref	ORE15Ste_B17	0	DHH	Ada	chr1	2666491	2666501	nonref	ORE15Ste	B17	10	ngs_te_mapper
DHH_Ada_chr1_2666491_2666501_10_nonref	CH99_3F4	0	DHH	Ada	chr1	2666491	2666501	nonref	CH99	3F4	10	ngs_te_mapper
DHH_Ada_chr1_2666491_2666501_10_nonref	ORE15Mad_H4	0	DHH	Ada	chr1	2666491	2666501	nonref	ORE15Mad	H4	10	ngs_te_mapper
DHH_Ada_chr1_2666491_2666501_10_nonref	ORE90Mad_a123B5	0	DHH	Ada	chr1	2666491	2666501	nonref	ORE90Mad	a123B5	10	ngs_te_mapper
DHH_Ada_chr1_2666491_2666501_10_nonref	CH16_3E9	0	DHH	Ada	chr1	2666491	2666501	nonref	CH16	3000000000	10	ngs_te_mapper
DHH_Ada_chr1_2666491_2666501_10_nonref	CH99_3G2	0	DHH	Ada	chr1	2666491	2666501	nonref	CH99	3G2	10	ngs_te_mapper
DHH_Ada_chr1_2666491_2666501_10_nonref	CH16_1B8	0	DHH	Ada	chr1	2666491	2666501	nonref	CH16	1B8	10	ngs_te_mapper
DHH_Ada_chr1_2666491_2666501_10_nonref	CH16_3F9	0	DHH	Ada	chr1	2666491	2666501	nonref	CH16	3F9	10	ngs_te_mapper
DHH_Ada_chr1_2666491_2666501_10_nonref	ORE15Ste_A10	0	DHH	Ada	chr1	2666491	2666501	nonref	ORE15Ste	A10	10	ngs_te_mapper
DHH_Ada_chr1_2666491_2666501_10_nonref	ISR92_Ar_16h	0	DHH	Ada	chr1	2666491	2666501	nonref	ISR92	Ar_16h	10	ngs_te_mapper
DHH_Ada_chr1_2666491_2666501_10_nonref	AUS01_1F8	0	DHH	Ada	chr1	2666491	2666501	nonref	AUS01	1F8	10	ngs_te_mapper
DHH_Ada_chr1_2666491_2666501_10_nonref	ORE15Mad_C7	0	DHH	Ada	chr1	2666491	2666501	nonref	ORE15Mad	C7	10	ngs_te_mapper
DHH_Ada_chr1_2666491_2666501_10_nonref	ORE15Ste_B18	0	DHH	Ada	chr1	2666491	2666501	nonref	ORE15Ste	B18	10	ngs_te_mapper
DHH_Ada_chr1_2666491_2666501_10_nonref	ORE15Mad_F3	0	DHH	Ada	chr1	2666491	2666501	nonref	ORE15Mad	F3	10	ngs_te_mapper
DHH_Ada_chr1_2666491_2666501_10_nonref	ORE90Mad_a124A2	0	DHH	Ada	chr1	2666491	2666501	nonref	ORE90Mad	a124A2	10	ngs_te_mapper
DHH_Ada_chr1_2666491_2666501_10_nonref	CH99_3H1	0	DHH	Ada	chr1	2666491	2666501	nonref	CH99	3H1	10	ngs_te_mapper
DHH_Ada_chr1_2666491_2666501_10_nonref	CH16_3C19	0	DHH	Ada	chr1	2666491	2666501	nonref	CH16	3C19	10	ngs_te_mapper
DHH_Ada_chr1_2666491_2666501_10_nonref	ORE90Ste_a152A7	1	DHH	Ada	chr1	2666491	2666501	nonref	ORE90Ste	a152A7	10	ngs_te_mapper
DHH_Ada_chr1_2666491_2666501_10_nonref	CH16_1B73	0	DHH	Ada	chr1	2666491	2666501	nonref	CH16	1B73	10	ngs_te_mapper
DHH_Ada_chr1_2666491_2666501_10_nonref	ORE90Ste_a154A7	0	DHH	Ada	chr1	2666491	2666501	nonref	ORE90Ste	a154A7	10	ngs_te_mapper
DHH_Ada_chr1_2666491_2666501_10_nonref	CH16_3W21	0	DHH	Ada	chr1	2666491	2666501	nonref	CH16	3W21	10	ngs_te_mapper
DHH_Ada_chr1_2666491_2666501_10_nonref	CH99_3D5	0	DHH	Ada	chr1	2666491	2666501	nonref	CH99	3D5	10	ngs_te_mapper
DHH_Ada_chr1_2666491_2666501_10_nonref	ISR92_Ar_5a	0	DHH	Ada	chr1	2666491	2666501	nonref	ISR92	Ar_5a	10	ngs_te_mapper
DHH_Ada_chr1_2666491_2666501_10_nonref	AUS01_1F3	0	DHH	Ada	chr1	2666491	2666501	nonref	AUS01	1F3	10	ngs_te_mapper
DHH_Ada_chr1_2666491_2666501_10_nonref	CH99_3A5	0	DHH	Ada	chr1	2666491	2666501	nonref	CH99	3A5	10	ngs_te_mapper
DHH_Ada_chr1_2666491_2666501_10_nonref	AUS01_1B2	0	DHH	Ada	chr1	2666491	2666501	nonref	AUS01	1B2	10	ngs_te_mapper
DHH_Ada_chr1_2666491_2666501_10_nonref	ORE15Ste_A15	0	DHH	Ada	chr1	2666491	2666501	nonref	ORE15Ste	A15	10	ngs_te_mapper
DHH_Ada_chr1_2666491_2666501_10_nonref	ORE15Mad_B3	0	DHH	Ada	chr1	2666491	2666501	nonref	ORE15Mad	B3	10	ngs_te_mapper
DHH_Ada_chr1_2666491_2666501_10_nonref	CH16_3O24	0	DHH	Ada	chr1	2666491	2666501	nonref	CH16	3O24	10	ngs_te_mapper
DHH_Ada_chr1_2666491_2666501_10_nonref	AUS01_1C8	0	DHH	Ada	chr1	2666491	2666501	nonref	AUS01	1C8	10	ngs_te_mapper
DHH_Ada_chr1_2666491_2666501_10_nonref	AUS01_1A5	0	DHH	Ada	chr1	2666491	2666501	nonref	AUS01	1A5	10	ngs_te_mapper
DHH_Ada_chr1_2666491_2666501_10_nonref	ORE90Mad_a124A1	0	DHH	Ada	chr1	2666491	2666501	nonref	ORE90Mad	a124A1	10	ngs_te_mapper
DHH_Ada_chr1_2666491_2666501_10_nonref	ORE15Mad_F4	0	DHH	Ada	chr1	2666491	2666501	nonref	ORE15Mad	F4	10	ngs_te_mapper
DHH_Ada_chr1_2666491_2666501_10_nonref	ORE15Mad_E1	0	DHH	Ada	chr1	2666491	2666501	nonref	ORE15Mad	E1	10	ngs_te_mapper
DHH_Ada_chr1_2666491_2666501_10_nonref	ORE15Ste_A14	1	DHH	Ada	chr1	2666491	2666501	nonref	ORE15Ste	A14	10	ngs_te_mapper
DHH_Ada_chr1_2666491_2666501_10_nonref	ORE90Ste_a152A6	1	DHH	Ada	chr1	2666491	2666501	nonref	ORE90Ste	a152A6	10	ngs_te_mapper
DHH_Ada_chr1_2666491_2666501_10_nonref	AUS01_1C3	0	DHH	Ada	chr1	2666491	2666501	nonref	AUS01	1C3	10	ngs_te_mapper
DHH_Ada_chr1_2666491_2666501_10_nonref	ORE15Ste_B9	1	DHH	Ada	chr1	2666491	2666501	nonref	ORE15Ste	B9	10	ngs_te_mapper
DHH_Ada_chr1_2666491_2666501_10_nonref	ORE90Ste_a153B6	1	DHH	Ada	chr1	2666491	2666501	nonref	ORE90Ste	a153B6	10	ngs_te_mapper
DHH_Ada_chr1_2666491_2666501_10_nonref	CH99_3B2	0	DHH	Ada	chr1	2666491	2666501	nonref	CH99	3B2	10	ngs_te_mapper
DHH_Ada_chr1_2666491_2666501_10_nonref	ORE90Mad_a123B3	0	DHH	Ada	chr1	2666491	2666501	nonref	ORE90Mad	a123B3	10	ngs_te_mapper
DHH_Ada_chr1_2666491_2666501_10_nonref	ORE90Ste_a154A13	0	DHH	Ada	chr1	2666491	2666501	nonref	ORE90Ste	a154A13	10	ngs_te_mapper
DHH_Ada_chr1_2666491_2666501_10_nonref	ORE15Mad_D6	1	DHH	Ada	chr1	2666491	2666501	nonref	ORE15Mad	D6	10	ngs_te_mapper
DHH_Ada_chr1_2666491_2666501_10_nonref	CH16_3G6	0	DHH	Ada	chr1	2666491	2666501	nonref	CH16	3G6	10	ngs_te_mapper
DHH_Ada_chr1_2666491_2666501_10_nonref	ORE90Mad_a124A4	0	DHH	Ada	chr1	2666491	2666501	nonref	ORE90Mad	a124A4	10	ngs_te_mapper
DHH_Ada_chr1_2666491_2666501_10_nonref	CH99_3C4	0	DHH	Ada	chr1	2666491	2666501	nonref	CH99	3C4	10	ngs_te_mapper
DHH_Ada_chr1_2666491_2666501_10_nonref	ORE15Ste_B21	0	DHH	Ada	chr1	2666491	2666501	nonref	ORE15Ste	B21	10	ngs_te_mapper
DHH_Ada_chr1_2666491_2666501_10_nonref	CH16_3H33	0	DHH	Ada	chr1	2666491	2666501	nonref	CH16	3H33	10	ngs_te_mapper
DHH_Ada_chr1_2666491_2666501_10_nonref	CH16_1A11	0	DHH	Ada	chr1	2666491	2666501	nonref	CH16	1A11	10	ngs_te_mapper
DHH_Ada_chr1_2666491_2666501_10_nonref	ISR92_Ar_1c	0	DHH	Ada	chr1	2666491	2666501	nonref	ISR92	Ar_1c	10	ngs_te_mapper
DHH_Ada_chr1_2666491_2666501_10_nonref	ISR92_Ar_4g	0	DHH	Ada	chr1	2666491	2666501	nonref	ISR92	Ar_4g	10	ngs_te_mapper
DHH_Ada_chr1_2666491_2666501_10_nonref	CH16_3K1	0	DHH	Ada	chr1	2666491	2666501	nonref	CH16	3K1	10	ngs_te_mapper
DHH_Ada_chr1_2730559_2730569_10_nonref	CH99_3A10	0	DHH	Ada	chr1	2730559	2730569	nonref	CH99	3A10	10	ngs_te_mapper
DHH_Ada_chr1_2730559_2730569_10_nonref	CH16_3M3	0	DHH	Ada	chr1	2730559	2730569	nonref	CH16	3M3	10	ngs_te_mapper
DHH_Ada_chr1_2730559_2730569_10_nonref	ISR92_Ar_11g	0	DHH	Ada	chr1	2730559	2730569	nonref	ISR92	Ar_11g	10	ngs_te_mapper
DHH_Ada_chr1_2730559_2730569_10_nonref	AUS01_1B8	0	DHH	Ada	chr1	2730559	2730569	nonref	AUS01	1B8	10	ngs_te_mapper
DHH_Ada_chr1_2730559_2730569_10_nonref	CH99_SW5	0	DHH	Ada	chr1	2730559	2730569	nonref	CH99	SW5	10	ngs_te_mapper
DHH_Ada_chr1_2730559_2730569_10_nonref	ORE15Ste_A4	0	DHH	Ada	chr1	2730559	2730569	nonref	ORE15Ste	A4	10	ngs_te_mapper
DHH_Ada_chr1_2730559_2730569_10_nonref	ORE15Ste_A16	0	DHH	Ada	chr1	2730559	2730569	nonref	ORE15Ste	A16	10	ngs_te_mapper
DHH_Ada_chr1_2730559_2730569_10_nonref	CH16_3O24	0	DHH	Ada	chr1	2730559	2730569	nonref	CH16	3O24	10	ngs_te_mapper
DHH_Ada_chr1_2730559_2730569_10_nonref	CH16_1I3	0	DHH	Ada	chr1	2730559	2730569	nonref	CH16	1I3	10	ngs_te_mapper
DHH_Ada_chr1_2730559_2730569_10_nonref	ORE15Ste_B8	0	DHH	Ada	chr1	2730559	2730569	nonref	ORE15Ste	B8	10	ngs_te_mapper
DHH_Ada_chr1_2730559_2730569_10_nonref	ORE90Ste_a152A13	0	DHH	Ada	chr1	2730559	2730569	nonref	ORE90Ste	a152A13	10	ngs_te_mapper
DHH_Ada_chr1_2730559_2730569_10_nonref	ORE15Mad_A6	0	DHH	Ada	chr1	2730559	2730569	nonref	ORE15Mad	A6	10	ngs_te_mapper
DHH_Ada_chr1_2730559_2730569_10_nonref	AUS01_1A9	0	DHH	Ada	chr1	2730559	2730569	nonref	AUS01	1A9	10	ngs_te_mapper
DHH_Ada_chr1_2730559_2730569_10_nonref	ORE15Mad_H2	0	DHH	Ada	chr1	2730559	2730569	nonref	ORE15Mad	H2	10	ngs_te_mapper
DHH_Ada_chr1_2730559_2730569_10_nonref	CH16_3U42	0	DHH	Ada	chr1	2730559	2730569	nonref	CH16	3U42	10	ngs_te_mapper
DHH_Ada_chr1_2730559_2730569_10_nonref	ORE90Mad_a123B17	0	DHH	Ada	chr1	2730559	2730569	nonref	ORE90Mad	a123B17	10	ngs_te_mapper
DHH_Ada_chr1_2730559_2730569_10_nonref	CH99_3D8	0	DHH	Ada	chr1	2730559	2730569	nonref	CH99	3D8	10	ngs_te_mapper
DHH_Ada_chr1_2730559_2730569_10_nonref	CH16_3E45	0	DHH	Ada	chr1	2730559	2730569	nonref	CH16	3e+45	10	ngs_te_mapper
DHH_Ada_chr1_2730559_2730569_10_nonref	ORE15Mad_C4	0	DHH	Ada	chr1	2730559	2730569	nonref	ORE15Mad	C4	10	ngs_te_mapper
DHH_Ada_chr1_2730559_2730569_10_nonref	AUS01_1F2	0	DHH	Ada	chr1	2730559	2730569	nonref	AUS01	1F2	10	ngs_te_mapper
DHH_Ada_chr1_2730559_2730569_10_nonref	ISR92_Ar_1j	0	DHH	Ada	chr1	2730559	2730569	nonref	ISR92	Ar_1j	10	ngs_te_mapper
DHH_Ada_chr1_2730559_2730569_10_nonref	ORE15Mad_E6	0	DHH	Ada	chr1	2730559	2730569	nonref	ORE15Mad	E6	10	ngs_te_mapper
DHH_Ada_chr1_2730559_2730569_10_nonref	ORE15Mad_F6	0	DHH	Ada	chr1	2730559	2730569	nonref	ORE15Mad	F6	10	ngs_te_mapper
DHH_Ada_chr1_2730559_2730569_10_nonref	ISR92_Ar_12d	0	DHH	Ada	chr1	2730559	2730569	nonref	ISR92	Ar_12d	10	ngs_te_mapper
DHH_Ada_chr1_2730559_2730569_10_nonref	CH16_3T39	0	DHH	Ada	chr1	2730559	2730569	nonref	CH16	3T39	10	ngs_te_mapper
DHH_Ada_chr1_2730559_2730569_10_nonref	ORE15Ste_A11	0	DHH	Ada	chr1	2730559	2730569	nonref	ORE15Ste	A11	10	ngs_te_mapper
DHH_Ada_chr1_2730559_2730569_10_nonref	ORE15Mad_F1	0	DHH	Ada	chr1	2730559	2730569	nonref	ORE15Mad	F1	10	ngs_te_mapper
DHH_Ada_chr1_2730559_2730569_10_nonref	AUS01_1D4	0	DHH	Ada	chr1	2730559	2730569	nonref	AUS01	1D4	10	ngs_te_mapper
DHH_Ada_chr1_2730559_2730569_10_nonref	CH16_3W21	0	DHH	Ada	chr1	2730559	2730569	nonref	CH16	3W21	10	ngs_te_mapper
DHH_Ada_chr1_2730559_2730569_10_nonref	ORE15Mad_C1	0	DHH	Ada	chr1	2730559	2730569	nonref	ORE15Mad	C1	10	ngs_te_mapper
DHH_Ada_chr1_2730559_2730569_10_nonref	CH16_1H32	0	DHH	Ada	chr1	2730559	2730569	nonref	CH16	1H32	10	ngs_te_mapper
DHH_Ada_chr1_2730559_2730569_10_nonref	CH16_1C12	0	DHH	Ada	chr1	2730559	2730569	nonref	CH16	1C12	10	ngs_te_mapper
DHH_Ada_chr1_2730559_2730569_10_nonref	ORE15Mad_A4	0	DHH	Ada	chr1	2730559	2730569	nonref	ORE15Mad	A4	10	ngs_te_mapper
DHH_Ada_chr1_2730559_2730569_10_nonref	ISR92_Ar_16a	0	DHH	Ada	chr1	2730559	2730569	nonref	ISR92	Ar_16a	10	ngs_te_mapper
DHH_Ada_chr1_2730559_2730569_10_nonref	CH16_3G46	0	DHH	Ada	chr1	2730559	2730569	nonref	CH16	3G46	10	ngs_te_mapper
DHH_Ada_chr1_2730559_2730569_10_nonref	ORE15Mad_D4	0	DHH	Ada	chr1	2730559	2730569	nonref	ORE15Mad	D4	10	ngs_te_mapper
DHH_Ada_chr1_2730559_2730569_10_nonref	ORE15Ste_A12	0	DHH	Ada	chr1	2730559	2730569	nonref	ORE15Ste	A12	10	ngs_te_mapper
DHH_Ada_chr1_2730559_2730569_10_nonref	ISR92_Ar_18b	0	DHH	Ada	chr1	2730559	2730569	nonref	ISR92	Ar_18b	10	ngs_te_mapper
DHH_Ada_chr1_2730559_2730569_10_nonref	ORE15Ste_B16	0	DHH	Ada	chr1	2730559	2730569	nonref	ORE15Ste	B16	10	ngs_te_mapper
DHH_Ada_chr1_2730559_2730569_10_nonref	CH16_3O21	0	DHH	Ada	chr1	2730559	2730569	nonref	CH16	3O21	10	ngs_te_mapper
DHH_Ada_chr1_2730559_2730569_10_nonref	ORE15Ste_A13	0	DHH	Ada	chr1	2730559	2730569	nonref	ORE15Ste	A13	10	ngs_te_mapper
DHH_Ada_chr1_2730559_2730569_10_nonref	ORE90Mad_a123B15	0	DHH	Ada	chr1	2730559	2730569	nonref	ORE90Mad	a123B15	10	ngs_te_mapper
DHH_Ada_chr1_2730559_2730569_10_nonref	ORE90Mad_a123B18	0	DHH	Ada	chr1	2730559	2730569	nonref	ORE90Mad	a123B18	10	ngs_te_mapper
DHH_Ada_chr1_2730559_2730569_10_nonref	AUS01_1D8	0	DHH	Ada	chr1	2730559	2730569	nonref	AUS01	1D8	10	ngs_te_mapper
DHH_Ada_chr1_2730559_2730569_10_nonref	AUS01_1B7	0	DHH	Ada	chr1	2730559	2730569	nonref	AUS01	1B7	10	ngs_te_mapper
DHH_Ada_chr1_2730559_2730569_10_nonref	CH99_3D3	0	DHH	Ada	chr1	2730559	2730569	nonref	CH99	3D3	10	ngs_te_mapper
DHH_Ada_chr1_2730559_2730569_10_nonref	ORE15Mad_E5	0	DHH	Ada	chr1	2730559	2730569	nonref	ORE15Mad	E5	10	ngs_te_mapper
DHH_Ada_chr1_2730559_2730569_10_nonref	CH99_15	0	DHH	Ada	chr1	2730559	2730569	nonref	CH99	15	10	ngs_te_mapper
DHH_Ada_chr1_2730559_2730569_10_nonref	ORE90Ste_a154A11	0	DHH	Ada	chr1	2730559	2730569	nonref	ORE90Ste	a154A11	10	ngs_te_mapper
DHH_Ada_chr1_2730559_2730569_10_nonref	ORE15Ste_B11	0	DHH	Ada	chr1	2730559	2730569	nonref	ORE15Ste	B11	10	ngs_te_mapper
DHH_Ada_chr1_2730559_2730569_10_nonref	ORE90Ste_a154A15	0	DHH	Ada	chr1	2730559	2730569	nonref	ORE90Ste	a154A15	10	ngs_te_mapper
DHH_Ada_chr1_2730559_2730569_10_nonref	AUS01_1H2	0	DHH	Ada	chr1	2730559	2730569	nonref	AUS01	1H2	10	ngs_te_mapper
DHH_Ada_chr1_2730559_2730569_10_nonref	CH99_3G3	0	DHH	Ada	chr1	2730559	2730569	nonref	CH99	3G3	10	ngs_te_mapper
DHH_Ada_chr1_2730559_2730569_10_nonref	CH16_3G34	0	DHH	Ada	chr1	2730559	2730569	nonref	CH16	3G34	10	ngs_te_mapper
DHH_Ada_chr1_2730559_2730569_10_nonref	ISR92_Ar_17d	0	DHH	Ada	chr1	2730559	2730569	nonref	ISR92	Ar_17d	10	ngs_te_mapper
DHH_Ada_chr1_2730559_2730569_10_nonref	ORE15Ste_B22	1	DHH	Ada	chr1	2730559	2730569	nonref	ORE15Ste	B22	10	ngs_te_mapper
DHH_Ada_chr1_2730559_2730569_10_nonref	ORE90Mad_a123B11	0	DHH	Ada	chr1	2730559	2730569	nonref	ORE90Mad	a123B11	10	ngs_te_mapper
DHH_Ada_chr1_2730559_2730569_10_nonref	CH99_3G6	0	DHH	Ada	chr1	2730559	2730569	nonref	CH99	3G6	10	ngs_te_mapper
DHH_Ada_chr1_2730559_2730569_10_nonref	CH99_3G2	0	DHH	Ada	chr1	2730559	2730569	nonref	CH99	3G2	10	ngs_te_mapper
DHH_Ada_chr1_2730559_2730569_10_nonref	CH16_3F9	0	DHH	Ada	chr1	2730559	2730569	nonref	CH16	3F9	10	ngs_te_mapper
DHH_Ada_chr1_2730559_2730569_10_nonref	ORE15Ste_A8	0	DHH	Ada	chr1	2730559	2730569	nonref	ORE15Ste	A8	10	ngs_te_mapper
DHH_Ada_chr1_2730559_2730569_10_nonref	CH16_1A27	0	DHH	Ada	chr1	2730559	2730569	nonref	CH16	1A27	10	ngs_te_mapper
DHH_Ada_chr1_2730559_2730569_10_nonref	AUS01_1H8	0	DHH	Ada	chr1	2730559	2730569	nonref	AUS01	1H8	10	ngs_te_mapper
DHH_Ada_chr1_2730559_2730569_10_nonref	ORE15Ste_A5	0	DHH	Ada	chr1	2730559	2730569	nonref	ORE15Ste	A5	10	ngs_te_mapper
DHH_Ada_chr1_2730559_2730569_10_nonref	CH99_3A2	0	DHH	Ada	chr1	2730559	2730569	nonref	CH99	3A2	10	ngs_te_mapper
DHH_Ada_chr1_2730559_2730569_10_nonref	ORE90Mad_a123B10	0	DHH	Ada	chr1	2730559	2730569	nonref	ORE90Mad	a123B10	10	ngs_te_mapper
DHH_Ada_chr1_2730559_2730569_10_nonref	ORE15Ste_B10	0	DHH	Ada	chr1	2730559	2730569	nonref	ORE15Ste	B10	10	ngs_te_mapper
DHH_Ada_chr1_2730559_2730569_10_nonref	CH16_3D1	0	DHH	Ada	chr1	2730559	2730569	nonref	CH16	3D1	10	ngs_te_mapper
DHH_Ada_chr1_2730559_2730569_10_nonref	CH99_3H3	0	DHH	Ada	chr1	2730559	2730569	nonref	CH99	3H3	10	ngs_te_mapper
DHH_Ada_chr1_2730559_2730569_10_nonref	CH16_3R1	0	DHH	Ada	chr1	2730559	2730569	nonref	CH16	3R1	10	ngs_te_mapper
DHH_Ada_chr1_2730559_2730569_10_nonref	ORE90Ste_a154A3	0	DHH	Ada	chr1	2730559	2730569	nonref	ORE90Ste	a154A3	10	ngs_te_mapper
DHH_Ada_chr1_2730559_2730569_10_nonref	CH16_3D10	0	DHH	Ada	chr1	2730559	2730569	nonref	CH16	3D10	10	ngs_te_mapper
DHH_Ada_chr1_2730559_2730569_10_nonref	ISR92_Ar_15c	0	DHH	Ada	chr1	2730559	2730569	nonref	ISR92	Ar_15c	10	ngs_te_mapper
DHH_Ada_chr1_2730559_2730569_10_nonref	ORE15Ste_A14	0	DHH	Ada	chr1	2730559	2730569	nonref	ORE15Ste	A14	10	ngs_te_mapper
DHH_Ada_chr1_2730559_2730569_10_nonref	AUS01_1A4	0	DHH	Ada	chr1	2730559	2730569	nonref	AUS01	1A4	10	ngs_te_mapper
DHH_Ada_chr1_2730559_2730569_10_nonref	ORE15Ste_B21	0	DHH	Ada	chr1	2730559	2730569	nonref	ORE15Ste	B21	10	ngs_te_mapper
DHH_Ada_chr1_2730559_2730569_10_nonref	ORE90Ste_a153B1	0	DHH	Ada	chr1	2730559	2730569	nonref	ORE90Ste	a153B1	10	ngs_te_mapper
DHH_Ada_chr1_2730559_2730569_10_nonref	CH16_1C65	0	DHH	Ada	chr1	2730559	2730569	nonref	CH16	1C65	10	ngs_te_mapper
DHH_Ada_chr1_2730559_2730569_10_nonref	CH99_SW39	0	DHH	Ada	chr1	2730559	2730569	nonref	CH99	SW39	10	ngs_te_mapper
DHH_Ada_chr1_2730559_2730569_10_nonref	ISR92_Ar_11i	0	DHH	Ada	chr1	2730559	2730569	nonref	ISR92	Ar_11i	10	ngs_te_mapper
DHH_Ada_chr1_2730559_2730569_10_nonref	ORE90Ste_a154A13	0	DHH	Ada	chr1	2730559	2730569	nonref	ORE90Ste	a154A13	10	ngs_te_mapper
DHH_Ada_chr1_2730559_2730569_10_nonref	ORE90Mad_a124A10	0	DHH	Ada	chr1	2730559	2730569	nonref	ORE90Mad	a124A10	10	ngs_te_mapper
DHH_Ada_chr1_2730559_2730569_10_nonref	ISR92_Ar_12e	0	DHH	Ada	chr1	2730559	2730569	nonref	ISR92	Ar_12e	10	ngs_te_mapper
DHH_Ada_chr1_2730559_2730569_10_nonref	ORE90Mad_a123B12	0	DHH	Ada	chr1	2730559	2730569	nonref	ORE90Mad	a123B12	10	ngs_te_mapper
DHH_Ada_chr1_2730559_2730569_10_nonref	AUS01_1E4	0	DHH	Ada	chr1	2730559	2730569	nonref	AUS01	10000	10	ngs_te_mapper
DHH_Ada_chr1_2730559_2730569_10_nonref	ISR92_Ar_1b	0	DHH	Ada	chr1	2730559	2730569	nonref	ISR92	Ar_1b	10	ngs_te_mapper
DHH_Ada_chr1_2730559_2730569_10_nonref	ORE90Ste_a152A6	0	DHH	Ada	chr1	2730559	2730569	nonref	ORE90Ste	a152A6	10	ngs_te_mapper
DHH_Ada_chr1_2730559_2730569_10_nonref	AUS01_1C6	0	DHH	Ada	chr1	2730559	2730569	nonref	AUS01	1C6	10	ngs_te_mapper
DHH_Ada_chr1_2730559_2730569_10_nonref	CH16_1B31	0	DHH	Ada	chr1	2730559	2730569	nonref	CH16	1B31	10	ngs_te_mapper
DHH_Ada_chr1_2730559_2730569_10_nonref	ORE90Ste_a152A14	0	DHH	Ada	chr1	2730559	2730569	nonref	ORE90Ste	a152A14	10	ngs_te_mapper
DHH_Ada_chr1_2730559_2730569_10_nonref	CH99_3F4	0	DHH	Ada	chr1	2730559	2730569	nonref	CH99	3F4	10	ngs_te_mapper
DHH_Ada_chr1_2730559_2730569_10_nonref	CH99_3H4	0	DHH	Ada	chr1	2730559	2730569	nonref	CH99	3H4	10	ngs_te_mapper
DHH_Ada_chr1_2730559_2730569_10_nonref	CH16_3Q9	0	DHH	Ada	chr1	2730559	2730569	nonref	CH16	3Q9	10	ngs_te_mapper
DHH_Ada_chr1_2730559_2730569_10_nonref	CH99_3D7	0	DHH	Ada	chr1	2730559	2730569	nonref	CH99	3D7	10	ngs_te_mapper
DHH_Ada_chr1_2730559_2730569_10_nonref	AUS01_1D5	0	DHH	Ada	chr1	2730559	2730569	nonref	AUS01	1D5	10	ngs_te_mapper
DHH_Ada_chr1_2730559_2730569_10_nonref	CH99_3B8	0	DHH	Ada	chr1	2730559	2730569	nonref	CH99	3B8	10	ngs_te_mapper
DHH_Ada_chr1_2730559_2730569_10_nonref	ORE90Mad_a123B8	0	DHH	Ada	chr1	2730559	2730569	nonref	ORE90Mad	a123B8	10	ngs_te_mapper
DHH_Ada_chr1_2730559_2730569_10_nonref	ORE90Ste_a153B5	0	DHH	Ada	chr1	2730559	2730569	nonref	ORE90Ste	a153B5	10	ngs_te_mapper
DHH_Ada_chr1_2730559_2730569_10_nonref	ORE15Ste_A6	0	DHH	Ada	chr1	2730559	2730569	nonref	ORE15Ste	A6	10	ngs_te_mapper
DHH_Ada_chr1_2730559_2730569_10_nonref	ORE15Mad_G3	0	DHH	Ada	chr1	2730559	2730569	nonref	ORE15Mad	G3	10	ngs_te_mapper
DHH_Ada_chr1_2730559_2730569_10_nonref	ORE90Mad_a124A5	0	DHH	Ada	chr1	2730559	2730569	nonref	ORE90Mad	a124A5	10	ngs_te_mapper
DHH_Ada_chr1_2730559_2730569_10_nonref	ORE15Ste_B7	0	DHH	Ada	chr1	2730559	2730569	nonref	ORE15Ste	B7	10	ngs_te_mapper
DHH_Ada_chr1_2730559_2730569_10_nonref	ORE15Mad_G2	0	DHH	Ada	chr1	2730559	2730569	nonref	ORE15Mad	G2	10	ngs_te_mapper
DHH_Ada_chr1_2730559_2730569_10_nonref	ORE15Ste_A19	0	DHH	Ada	chr1	2730559	2730569	nonref	ORE15Ste	A19	10	ngs_te_mapper
DHH_Ada_chr1_2730559_2730569_10_nonref	ORE15Ste_B3	0	DHH	Ada	chr1	2730559	2730569	nonref	ORE15Ste	B3	10	ngs_te_mapper
DHH_Ada_chr1_2730559_2730569_10_nonref	ISR92_Ar_17b	0	DHH	Ada	chr1	2730559	2730569	nonref	ISR92	Ar_17b	10	ngs_te_mapper
DHH_Ada_chr1_2730559_2730569_10_nonref	ORE15Mad_C3	0	DHH	Ada	chr1	2730559	2730569	nonref	ORE15Mad	C3	10	ngs_te_mapper
DHH_Ada_chr1_2730559_2730569_10_nonref	AUS01_1A6	0	DHH	Ada	chr1	2730559	2730569	nonref	AUS01	1A6	10	ngs_te_mapper
DHH_Ada_chr1_2730559_2730569_10_nonref	CH99_3F2	0	DHH	Ada	chr1	2730559	2730569	nonref	CH99	3F2	10	ngs_te_mapper
DHH_Ada_chr1_2730559_2730569_10_nonref	ORE15Mad_B4	0	DHH	Ada	chr1	2730559	2730569	nonref	ORE15Mad	B4	10	ngs_te_mapper
DHH_Ada_chr1_2730559_2730569_10_nonref	AUS01_1E5	0	DHH	Ada	chr1	2730559	2730569	nonref	AUS01	100000	10	ngs_te_mapper
DHH_Ada_chr1_2730559_2730569_10_nonref	ORE15Mad_F2	0	DHH	Ada	chr1	2730559	2730569	nonref	ORE15Mad	F2	10	ngs_te_mapper
DHH_Ada_chr1_2730559_2730569_10_nonref	CH16_3U55	0	DHH	Ada	chr1	2730559	2730569	nonref	CH16	3U55	10	ngs_te_mapper
DHH_Ada_chr1_2730559_2730569_10_nonref	ISR92_Ar_2f	0	DHH	Ada	chr1	2730559	2730569	nonref	ISR92	Ar_2f	10	ngs_te_mapper
DHH_Ada_chr1_2730559_2730569_10_nonref	ORE90Ste_a153B19	0	DHH	Ada	chr1	2730559	2730569	nonref	ORE90Ste	a153B19	10	ngs_te_mapper
DHH_Ada_chr1_2730559_2730569_10_nonref	CH16_1B73	0	DHH	Ada	chr1	2730559	2730569	nonref	CH16	1B73	10	ngs_te_mapper
DHH_Ada_chr1_2730559_2730569_10_nonref	ORE90Ste_a153B10	0	DHH	Ada	chr1	2730559	2730569	nonref	ORE90Ste	a153B10	10	ngs_te_mapper
DHH_Ada_chr1_2730559_2730569_10_nonref	ISR92_Ar_21a	0	DHH	Ada	chr1	2730559	2730569	nonref	ISR92	Ar_21a	10	ngs_te_mapper
DHH_Ada_chr1_2730559_2730569_10_nonref	CH99_28	0	DHH	Ada	chr1	2730559	2730569	nonref	CH99	28	10	ngs_te_mapper
DHH_Ada_chr1_2730559_2730569_10_nonref	ORE15Ste_A10	0	DHH	Ada	chr1	2730559	2730569	nonref	ORE15Ste	A10	10	ngs_te_mapper
DHH_Ada_chr1_2730559_2730569_10_nonref	AUS01_1F3	0	DHH	Ada	chr1	2730559	2730569	nonref	AUS01	1F3	10	ngs_te_mapper
DHH_Ada_chr1_2730559_2730569_10_nonref	ISR92_Ar_19e	0	DHH	Ada	chr1	2730559	2730569	nonref	ISR92	Ar_19e	10	ngs_te_mapper
DHH_Ada_chr1_2730559_2730569_10_nonref	ORE90Mad_a123B5	0	DHH	Ada	chr1	2730559	2730569	nonref	ORE90Mad	a123B5	10	ngs_te_mapper
DHH_Ada_chr1_2730559_2730569_10_nonref	ORE90Mad_a123B9	0	DHH	Ada	chr1	2730559	2730569	nonref	ORE90Mad	a123B9	10	ngs_te_mapper
DHH_Ada_chr1_2730559_2730569_10_nonref	CH16_3P39	0	DHH	Ada	chr1	2730559	2730569	nonref	CH16	3P39	10	ngs_te_mapper
DHH_Ada_chr1_2730559_2730569_10_nonref	ORE15Ste_A20	0	DHH	Ada	chr1	2730559	2730569	nonref	ORE15Ste	A20	10	ngs_te_mapper
DHH_Ada_chr1_2730559_2730569_10_nonref	ORE15Mad_D5	0	DHH	Ada	chr1	2730559	2730569	nonref	ORE15Mad	D5	10	ngs_te_mapper
DHH_Ada_chr1_2730559_2730569_10_nonref	ORE15Ste_B17	0	DHH	Ada	chr1	2730559	2730569	nonref	ORE15Ste	B17	10	ngs_te_mapper
DHH_Ada_chr1_2730559_2730569_10_nonref	CH16_3I23	0	DHH	Ada	chr1	2730559	2730569	nonref	CH16	3I23	10	ngs_te_mapper
DHH_Ada_chr1_2730559_2730569_10_nonref	ORE90Mad_a124A6	0	DHH	Ada	chr1	2730559	2730569	nonref	ORE90Mad	a124A6	10	ngs_te_mapper
DHH_Ada_chr1_2730559_2730569_10_nonref	ORE15Ste_A17	0	DHH	Ada	chr1	2730559	2730569	nonref	ORE15Ste	A17	10	ngs_te_mapper
DHH_Ada_chr1_2730559_2730569_10_nonref	ORE90Ste_a152A11	0	DHH	Ada	chr1	2730559	2730569	nonref	ORE90Ste	a152A11	10	ngs_te_mapper
DHH_Ada_chr1_2730559_2730569_10_nonref	ORE90Mad_a124A11	0	DHH	Ada	chr1	2730559	2730569	nonref	ORE90Mad	a124A11	10	ngs_te_mapper
DHH_Ada_chr1_2730559_2730569_10_nonref	ORE90Mad_a123B20	0	DHH	Ada	chr1	2730559	2730569	nonref	ORE90Mad	a123B20	10	ngs_te_mapper
DHH_Ada_chr1_2730559_2730569_10_nonref	CH16_3I14	0	DHH	Ada	chr1	2730559	2730569	nonref	CH16	3I14	10	ngs_te_mapper
DHH_Ada_chr1_2730559_2730569_10_nonref	CH16_3F4	0	DHH	Ada	chr1	2730559	2730569	nonref	CH16	3F4	10	ngs_te_mapper
DHH_Ada_chr1_2730559_2730569_10_nonref	ORE15Ste_A2	0	DHH	Ada	chr1	2730559	2730569	nonref	ORE15Ste	A2	10	ngs_te_mapper
DHH_Ada_chr1_2730559_2730569_10_nonref	ORE15Ste_B4	0	DHH	Ada	chr1	2730559	2730569	nonref	ORE15Ste	B4	10	ngs_te_mapper
DHH_Ada_chr1_2730559_2730569_10_nonref	ISR92_Ar_5g	0	DHH	Ada	chr1	2730559	2730569	nonref	ISR92	Ar_5g	10	ngs_te_mapper
DHH_Ada_chr1_2730559_2730569_10_nonref	CH16_3E23	0	DHH	Ada	chr1	2730559	2730569	nonref	CH16	3e+23	10	ngs_te_mapper
DHH_Ada_chr1_2730559_2730569_10_nonref	CH16_3O9	0	DHH	Ada	chr1	2730559	2730569	nonref	CH16	3O9	10	ngs_te_mapper
DHH_Ada_chr1_2730559_2730569_10_nonref	ORE90Ste_a153B4	0	DHH	Ada	chr1	2730559	2730569	nonref	ORE90Ste	a153B4	10	ngs_te_mapper
DHH_Ada_chr1_2730559_2730569_10_nonref	AUS01_1H6	0	DHH	Ada	chr1	2730559	2730569	nonref	AUS01	1H6	10	ngs_te_mapper
DHH_Ada_chr1_2730559_2730569_10_nonref	CH99_3D5	0	DHH	Ada	chr1	2730559	2730569	nonref	CH99	3D5	10	ngs_te_mapper
DHH_Ada_chr1_2730559_2730569_10_nonref	CH16_3G6	0	DHH	Ada	chr1	2730559	2730569	nonref	CH16	3G6	10	ngs_te_mapper
DHH_Ada_chr1_2730559_2730569_10_nonref	ORE90Ste_a152A16	0	DHH	Ada	chr1	2730559	2730569	nonref	ORE90Ste	a152A16	10	ngs_te_mapper
DHH_Ada_chr1_2730559_2730569_10_nonref	CH99_3C7	0	DHH	Ada	chr1	2730559	2730569	nonref	CH99	3C7	10	ngs_te_mapper
DHH_Ada_chr1_2730559_2730569_10_nonref	CH16_1B8	0	DHH	Ada	chr1	2730559	2730569	nonref	CH16	1B8	10	ngs_te_mapper
DHH_Ada_chr1_2730559_2730569_10_nonref	ORE15Mad_E1	0	DHH	Ada	chr1	2730559	2730569	nonref	ORE15Mad	E1	10	ngs_te_mapper
DHH_Ada_chr1_2730559_2730569_10_nonref	ORE90Ste_a153B15	0	DHH	Ada	chr1	2730559	2730569	nonref	ORE90Ste	a153B15	10	ngs_te_mapper
DHH_Ada_chr1_2730559_2730569_10_nonref	ORE90Mad_a124A4	0	DHH	Ada	chr1	2730559	2730569	nonref	ORE90Mad	a124A4	10	ngs_te_mapper
DHH_Ada_chr1_2730559_2730569_10_nonref	ORE15Mad_D2	0	DHH	Ada	chr1	2730559	2730569	nonref	ORE15Mad	D2	10	ngs_te_mapper
DHH_Ada_chr1_2730559_2730569_10_nonref	ORE90Mad_a123B6	0	DHH	Ada	chr1	2730559	2730569	nonref	ORE90Mad	a123B6	10	ngs_te_mapper
DHH_Ada_chr1_2730559_2730569_10_nonref	AUS01_1C8	0	DHH	Ada	chr1	2730559	2730569	nonref	AUS01	1C8	10	ngs_te_mapper
DHH_Ada_chr1_2730559_2730569_10_nonref	ORE90Mad_a123B19	0	DHH	Ada	chr1	2730559	2730569	nonref	ORE90Mad	a123B19	10	ngs_te_mapper
DHH_Ada_chr1_2730559_2730569_10_nonref	CH16_3C19	0	DHH	Ada	chr1	2730559	2730569	nonref	CH16	3C19	10	ngs_te_mapper
DHH_Ada_chr1_2730559_2730569_10_nonref	AUS01_1C2	0	DHH	Ada	chr1	2730559	2730569	nonref	AUS01	1C2	10	ngs_te_mapper
DHH_Ada_chr1_2730559_2730569_10_nonref	ORE15Mad_B1	0	DHH	Ada	chr1	2730559	2730569	nonref	ORE15Mad	B1	10	ngs_te_mapper
DHH_Ada_chr1_2730559_2730569_10_nonref	CH16_3D6	0	DHH	Ada	chr1	2730559	2730569	nonref	CH16	3D6	10	ngs_te_mapper
DHH_Ada_chr1_2730559_2730569_10_nonref	ORE15Ste_A18	0	DHH	Ada	chr1	2730559	2730569	nonref	ORE15Ste	A18	10	ngs_te_mapper
DHH_Ada_chr1_2730559_2730569_10_nonref	ORE15Mad_G5	0	DHH	Ada	chr1	2730559	2730569	nonref	ORE15Mad	G5	10	ngs_te_mapper
DHH_Ada_chr1_2730559_2730569_10_nonref	ORE15Mad_G4	0	DHH	Ada	chr1	2730559	2730569	nonref	ORE15Mad	G4	10	ngs_te_mapper
DHH_Ada_chr1_2730559_2730569_10_nonref	ISR92_Ar_2c	0	DHH	Ada	chr1	2730559	2730569	nonref	ISR92	Ar_2c	10	ngs_te_mapper
DHH_Ada_chr1_2730559_2730569_10_nonref	CH99_3A9	0	DHH	Ada	chr1	2730559	2730569	nonref	CH99	3A9	10	ngs_te_mapper
DHH_Ada_chr1_2730559_2730569_10_nonref	CH16_1K29	0	DHH	Ada	chr1	2730559	2730569	nonref	CH16	1K29	10	ngs_te_mapper
DHH_Ada_chr1_2730559_2730569_10_nonref	AUS01_1C1	0	DHH	Ada	chr1	2730559	2730569	nonref	AUS01	1C1	10	ngs_te_mapper
DHH_Ada_chr1_2730559_2730569_10_nonref	ISR92_Ar_17e	0	DHH	Ada	chr1	2730559	2730569	nonref	ISR92	Ar_17e	10	ngs_te_mapper
DHH_Ada_chr1_2730559_2730569_10_nonref	ORE90Mad_a123B21	0	DHH	Ada	chr1	2730559	2730569	nonref	ORE90Mad	a123B21	10	ngs_te_mapper
DHH_Ada_chr1_2730559_2730569_10_nonref	CH16_1D23	0	DHH	Ada	chr1	2730559	2730569	nonref	CH16	1D23	10	ngs_te_mapper
DHH_Ada_chr1_2730559_2730569_10_nonref	ORE15Ste_B5	0	DHH	Ada	chr1	2730559	2730569	nonref	ORE15Ste	B5	10	ngs_te_mapper
DHH_Ada_chr1_2730559_2730569_10_nonref	ORE90Ste_a153B9	0	DHH	Ada	chr1	2730559	2730569	nonref	ORE90Ste	a153B9	10	ngs_te_mapper
DHH_Ada_chr1_2730559_2730569_10_nonref	ORE15Mad_D3	0	DHH	Ada	chr1	2730559	2730569	nonref	ORE15Mad	D3	10	ngs_te_mapper
DHH_Ada_chr1_2730559_2730569_10_nonref	AUS01_1B1	0	DHH	Ada	chr1	2730559	2730569	nonref	AUS01	1B1	10	ngs_te_mapper
DHH_Ada_chr1_2730559_2730569_10_nonref	ORE15Ste_A9	0	DHH	Ada	chr1	2730559	2730569	nonref	ORE15Ste	A9	10	ngs_te_mapper
DHH_Ada_chr1_2730559_2730569_10_nonref	ORE15Mad_B5	0	DHH	Ada	chr1	2730559	2730569	nonref	ORE15Mad	B5	10	ngs_te_mapper
DHH_Ada_chr1_2730559_2730569_10_nonref	ORE90Ste_a152A20	0	DHH	Ada	chr1	2730559	2730569	nonref	ORE90Ste	a152A20	10	ngs_te_mapper
DHH_Ada_chr1_2730559_2730569_10_nonref	ORE15Mad_D1	0	DHH	Ada	chr1	2730559	2730569	nonref	ORE15Mad	D1	10	ngs_te_mapper
DHH_Ada_chr1_2730559_2730569_10_nonref	ISR92_Ar_4e	0	DHH	Ada	chr1	2730559	2730569	nonref	ISR92	Ar_4e	10	ngs_te_mapper
DHH_Ada_chr1_2730559_2730569_10_nonref	ORE15Ste_A25	0	DHH	Ada	chr1	2730559	2730569	nonref	ORE15Ste	A25	10	ngs_te_mapper
DHH_Ada_chr1_2730559_2730569_10_nonref	AUS01_1G2	0	DHH	Ada	chr1	2730559	2730569	nonref	AUS01	1G2	10	ngs_te_mapper
DHH_Ada_chr1_2730559_2730569_10_nonref	ORE15Mad_F5	0	DHH	Ada	chr1	2730559	2730569	nonref	ORE15Mad	F5	10	ngs_te_mapper
DHH_Ada_chr1_2730559_2730569_10_nonref	ORE90Ste_a154A10	0	DHH	Ada	chr1	2730559	2730569	nonref	ORE90Ste	a154A10	10	ngs_te_mapper
DHH_Ada_chr1_2730559_2730569_10_nonref	ORE15Mad_H7	0	DHH	Ada	chr1	2730559	2730569	nonref	ORE15Mad	H7	10	ngs_te_mapper
DHH_Ada_chr1_2730559_2730569_10_nonref	CH16_1E70	0	DHH	Ada	chr1	2730559	2730569	nonref	CH16	1e+70	10	ngs_te_mapper
DHH_Ada_chr1_2730559_2730569_10_nonref	ORE15Ste_A3	0	DHH	Ada	chr1	2730559	2730569	nonref	ORE15Ste	A3	10	ngs_te_mapper
DHH_Ada_chr1_2730559_2730569_10_nonref	CH16_3F2	0	DHH	Ada	chr1	2730559	2730569	nonref	CH16	3F2	10	ngs_te_mapper
DHH_Ada_chr1_2730559_2730569_10_nonref	ORE15Ste_B19	0	DHH	Ada	chr1	2730559	2730569	nonref	ORE15Ste	B19	10	ngs_te_mapper
DHH_Ada_chr1_2730559_2730569_10_nonref	AUS01_1F8	0	DHH	Ada	chr1	2730559	2730569	nonref	AUS01	1F8	10	ngs_te_mapper
DHH_Ada_chr1_2730559_2730569_10_nonref	ORE90Mad_a123B4	0	DHH	Ada	chr1	2730559	2730569	nonref	ORE90Mad	a123B4	10	ngs_te_mapper
DHH_Ada_chr1_2730559_2730569_10_nonref	ORE90Ste_a154A17	1	DHH	Ada	chr1	2730559	2730569	nonref	ORE90Ste	a154A17	10	ngs_te_mapper
DHH_Ada_chr1_2730559_2730569_10_nonref	ORE15Mad_H3	0	DHH	Ada	chr1	2730559	2730569	nonref	ORE15Mad	H3	10	ngs_te_mapper
DHH_Ada_chr1_2730559_2730569_10_nonref	ORE15Mad_C5	0	DHH	Ada	chr1	2730559	2730569	nonref	ORE15Mad	C5	10	ngs_te_mapper
DHH_Ada_chr1_2730559_2730569_10_nonref	ORE15Mad_A2	0	DHH	Ada	chr1	2730559	2730569	nonref	ORE15Mad	A2	10	ngs_te_mapper
DHH_Ada_chr1_2730559_2730569_10_nonref	AUS01_1E1	0	DHH	Ada	chr1	2730559	2730569	nonref	AUS01	10	10	ngs_te_mapper
DHH_Ada_chr1_2730559_2730569_10_nonref	ORE15Ste_B14	0	DHH	Ada	chr1	2730559	2730569	nonref	ORE15Ste	B14	10	ngs_te_mapper
DHH_Ada_chr1_2730559_2730569_10_nonref	ORE90Ste_a152A7	0	DHH	Ada	chr1	2730559	2730569	nonref	ORE90Ste	a152A7	10	ngs_te_mapper
DHH_Ada_chr1_2730559_2730569_10_nonref	ORE15Ste_B23	0	DHH	Ada	chr1	2730559	2730569	nonref	ORE15Ste	B23	10	ngs_te_mapper
DHH_Ada_chr1_2730559_2730569_10_nonref	ORE15Ste_A27	0	DHH	Ada	chr1	2730559	2730569	nonref	ORE15Ste	A27	10	ngs_te_mapper
DHH_Ada_chr1_2730559_2730569_10_nonref	ORE15Ste_B9	0	DHH	Ada	chr1	2730559	2730569	nonref	ORE15Ste	B9	10	ngs_te_mapper
DHH_Ada_chr1_2730559_2730569_10_nonref	AUS01_1A5	0	DHH	Ada	chr1	2730559	2730569	nonref	AUS01	1A5	10	ngs_te_mapper
DHH_Ada_chr1_2730559_2730569_10_nonref	ORE15Ste_B24	0	DHH	Ada	chr1	2730559	2730569	nonref	ORE15Ste	B24	10	ngs_te_mapper
DHH_Ada_chr1_2730559_2730569_10_nonref	CH99_3F5	0	DHH	Ada	chr1	2730559	2730569	nonref	CH99	3F5	10	ngs_te_mapper
DHH_Ada_chr1_2730559_2730569_10_nonref	ORE90Ste_a154A4	0	DHH	Ada	chr1	2730559	2730569	nonref	ORE90Ste	a154A4	10	ngs_te_mapper
DHH_Ada_chr1_2730559_2730569_10_nonref	CH16_3P15	0	DHH	Ada	chr1	2730559	2730569	nonref	CH16	3P15	10	ngs_te_mapper
DHH_Ada_chr1_2730559_2730569_10_nonref	CH99_3F3	0	DHH	Ada	chr1	2730559	2730569	nonref	CH99	3F3	10	ngs_te_mapper
DHH_Ada_chr1_2730559_2730569_10_nonref	ORE15Mad_A5	0	DHH	Ada	chr1	2730559	2730569	nonref	ORE15Mad	A5	10	ngs_te_mapper
DHH_Ada_chr1_2730559_2730569_10_nonref	ORE15Ste_A24	0	DHH	Ada	chr1	2730559	2730569	nonref	ORE15Ste	A24	10	ngs_te_mapper
DHH_Ada_chr1_2730559_2730569_10_nonref	CH99_3D1	0	DHH	Ada	chr1	2730559	2730569	nonref	CH99	3D1	10	ngs_te_mapper
DHH_Ada_chr1_2730559_2730569_10_nonref	CH16_3M36	1	DHH	Ada	chr1	2730559	2730569	nonref	CH16	3M36	10	ngs_te_mapper
DHH_Ada_chr1_2730559_2730569_10_nonref	CH16_1D1	0	DHH	Ada	chr1	2730559	2730569	nonref	CH16	1D1	10	ngs_te_mapper
DHH_Ada_chr1_2730559_2730569_10_nonref	CH16_1A57	0	DHH	Ada	chr1	2730559	2730569	nonref	CH16	1A57	10	ngs_te_mapper
DHH_Ada_chr1_2730559_2730569_10_nonref	ORE90Ste_a154A2	0	DHH	Ada	chr1	2730559	2730569	nonref	ORE90Ste	a154A2	10	ngs_te_mapper
DHH_Ada_chr1_2730559_2730569_10_nonref	ISR92_Ar_17r	0	DHH	Ada	chr1	2730559	2730569	nonref	ISR92	Ar_17r	10	ngs_te_mapper
DHH_Ada_chr1_2730559_2730569_10_nonref	ORE15Mad_H1	0	DHH	Ada	chr1	2730559	2730569	nonref	ORE15Mad	H1	10	ngs_te_mapper
DHH_Ada_chr1_2730559_2730569_10_nonref	ORE15Ste_A1	0	DHH	Ada	chr1	2730559	2730569	nonref	ORE15Ste	A1	10	ngs_te_mapper
DHH_Ada_chr1_2730559_2730569_10_nonref	ORE15Mad_A7	0	DHH	Ada	chr1	2730559	2730569	nonref	ORE15Mad	A7	10	ngs_te_mapper
DHH_Ada_chr1_2730559_2730569_10_nonref	ORE90Mad_a123B3	0	DHH	Ada	chr1	2730559	2730569	nonref	ORE90Mad	a123B3	10	ngs_te_mapper
DHH_Ada_chr1_2730559_2730569_10_nonref	ISR92_Ar_4f	0	DHH	Ada	chr1	2730559	2730569	nonref	ISR92	Ar_4f	10	ngs_te_mapper
DHH_Ada_chr1_2730559_2730569_10_nonref	CH16_3D7	0	DHH	Ada	chr1	2730559	2730569	nonref	CH16	3D7	10	ngs_te_mapper
DHH_Ada_chr1_2730559_2730569_10_nonref	ORE90Ste_a153B3	0	DHH	Ada	chr1	2730559	2730569	nonref	ORE90Ste	a153B3	10	ngs_te_mapper
DHH_Ada_chr1_2730559_2730569_10_nonref	ORE15Ste_A7	0	DHH	Ada	chr1	2730559	2730569	nonref	ORE15Ste	A7	10	ngs_te_mapper
DHH_Ada_chr1_2730559_2730569_10_nonref	ORE15Mad_A3	0	DHH	Ada	chr1	2730559	2730569	nonref	ORE15Mad	A3	10	ngs_te_mapper
DHH_Ada_chr1_2730559_2730569_10_nonref	ISR92_Ar_15a	0	DHH	Ada	chr1	2730559	2730569	nonref	ISR92	Ar_15a	10	ngs_te_mapper
DHH_Ada_chr1_2730559_2730569_10_nonref	CH16_3E9	0	DHH	Ada	chr1	2730559	2730569	nonref	CH16	3000000000	10	ngs_te_mapper
DHH_Ada_chr1_2730559_2730569_10_nonref	CH16_3Q36	0	DHH	Ada	chr1	2730559	2730569	nonref	CH16	3Q36	10	ngs_te_mapper
DHH_Ada_chr1_2730559_2730569_10_nonref	CH99_3B2	0	DHH	Ada	chr1	2730559	2730569	nonref	CH99	3B2	10	ngs_te_mapper
DHH_Ada_chr1_2730559_2730569_10_nonref	CH99_3A5	0	DHH	Ada	chr1	2730559	2730569	nonref	CH99	3A5	10	ngs_te_mapper
DHH_Ada_chr1_2730559_2730569_10_nonref	CH99_3B4	0	DHH	Ada	chr1	2730559	2730569	nonref	CH99	3B4	10	ngs_te_mapper
DHH_Ada_chr1_2730559_2730569_10_nonref	ORE90Ste_a153B6	0	DHH	Ada	chr1	2730559	2730569	nonref	ORE90Ste	a153B6	10	ngs_te_mapper
DHH_Ada_chr1_2730559_2730569_10_nonref	ORE15Mad_E2	0	DHH	Ada	chr1	2730559	2730569	nonref	ORE15Mad	E2	10	ngs_te_mapper
DHH_Ada_chr1_2730559_2730569_10_nonref	ORE90Ste_a153B18	0	DHH	Ada	chr1	2730559	2730569	nonref	ORE90Ste	a153B18	10	ngs_te_mapper
DHH_Ada_chr1_2730559_2730569_10_nonref	ORE15Ste_B20	0	DHH	Ada	chr1	2730559	2730569	nonref	ORE15Ste	B20	10	ngs_te_mapper
DHH_Ada_chr1_2730559_2730569_10_nonref	ISR92_Ar_12f	0	DHH	Ada	chr1	2730559	2730569	nonref	ISR92	Ar_12f	10	ngs_te_mapper
DHH_Ada_chr1_2730559_2730569_10_nonref	ORE15Mad_E3	0	DHH	Ada	chr1	2730559	2730569	nonref	ORE15Mad	E3	10	ngs_te_mapper
DHH_Ada_chr1_2730559_2730569_10_nonref	ORE15Ste_A21	0	DHH	Ada	chr1	2730559	2730569	nonref	ORE15Ste	A21	10	ngs_te_mapper
DHH_Ada_chr1_2730559_2730569_10_nonref	ORE15Ste_A23	0	DHH	Ada	chr1	2730559	2730569	nonref	ORE15Ste	A23	10	ngs_te_mapper
DHH_Ada_chr1_2730559_2730569_10_nonref	ORE15Mad_A1	0	DHH	Ada	chr1	2730559	2730569	nonref	ORE15Mad	A1	10	ngs_te_mapper
DHH_Ada_chr1_2730559_2730569_10_nonref	CH99_3A4	0	DHH	Ada	chr1	2730559	2730569	nonref	CH99	3A4	10	ngs_te_mapper
DHH_Ada_chr1_2730559_2730569_10_nonref	ORE90Mad_a123B2	0	DHH	Ada	chr1	2730559	2730569	nonref	ORE90Mad	a123B2	10	ngs_te_mapper
DHH_Ada_chr1_2730559_2730569_10_nonref	ISR92_Ar_1c	0	DHH	Ada	chr1	2730559	2730569	nonref	ISR92	Ar_1c	10	ngs_te_mapper
DHH_Ada_chr1_2730559_2730569_10_nonref	ORE15Ste_B1	0	DHH	Ada	chr1	2730559	2730569	nonref	ORE15Ste	B1	10	ngs_te_mapper
DHH_Ada_chr1_2730559_2730569_10_nonref	ORE90Mad_a123B7	0	DHH	Ada	chr1	2730559	2730569	nonref	ORE90Mad	a123B7	10	ngs_te_mapper
DHH_Ada_chr1_2730559_2730569_10_nonref	ORE15Ste_B6	0	DHH	Ada	chr1	2730559	2730569	nonref	ORE15Ste	B6	10	ngs_te_mapper
DHH_Ada_chr1_2730559_2730569_10_nonref	ISR92_Ar_17i	0	DHH	Ada	chr1	2730559	2730569	nonref	ISR92	Ar_17i	10	ngs_te_mapper
DHH_Ada_chr1_2730559_2730569_10_nonref	ORE15Ste_B2	0	DHH	Ada	chr1	2730559	2730569	nonref	ORE15Ste	B2	10	ngs_te_mapper
DHH_Ada_chr1_2730559_2730569_10_nonref	ORE15Mad_E4	0	DHH	Ada	chr1	2730559	2730569	nonref	ORE15Mad	E4	10	ngs_te_mapper
DHH_Ada_chr1_2730559_2730569_10_nonref	ORE90Mad_a123B14	0	DHH	Ada	chr1	2730559	2730569	nonref	ORE90Mad	a123B14	10	ngs_te_mapper
DHH_Ada_chr1_2730559_2730569_10_nonref	CH99_3A8	0	DHH	Ada	chr1	2730559	2730569	nonref	CH99	3A8	10	ngs_te_mapper
DHH_Ada_chr1_2730559_2730569_10_nonref	ORE15Mad_C2	0	DHH	Ada	chr1	2730559	2730569	nonref	ORE15Mad	C2	10	ngs_te_mapper
DHH_Ada_chr1_2730559_2730569_10_nonref	CH99_3A6	0	DHH	Ada	chr1	2730559	2730569	nonref	CH99	3A6	10	ngs_te_mapper
DHH_Ada_chr1_2730559_2730569_10_nonref	ORE15Mad_B3	0	DHH	Ada	chr1	2730559	2730569	nonref	ORE15Mad	B3	10	ngs_te_mapper
DHH_Ada_chr1_2730559_2730569_10_nonref	ORE90Ste_a154A7	0	DHH	Ada	chr1	2730559	2730569	nonref	ORE90Ste	a154A7	10	ngs_te_mapper
DHH_Ada_chr1_2730559_2730569_10_nonref	ORE15Ste_B18	0	DHH	Ada	chr1	2730559	2730569	nonref	ORE15Ste	B18	10	ngs_te_mapper
DHH_Ada_chr1_2730559_2730569_10_nonref	ORE15Ste_B15	0	DHH	Ada	chr1	2730559	2730569	nonref	ORE15Ste	B15	10	ngs_te_mapper
DHH_Ada_chr1_2730559_2730569_10_nonref	CH16_1C52	0	DHH	Ada	chr1	2730559	2730569	nonref	CH16	1C52	10	ngs_te_mapper
DHH_Ada_chr1_2730559_2730569_10_nonref	CH99_3H1	0	DHH	Ada	chr1	2730559	2730569	nonref	CH99	3H1	10	ngs_te_mapper
DHH_Ada_chr1_2730559_2730569_10_nonref	CH99_3C4	0	DHH	Ada	chr1	2730559	2730569	nonref	CH99	3C4	10	ngs_te_mapper
DHH_Ada_chr1_2730559_2730569_10_nonref	ISR92_Ar_16h	0	DHH	Ada	chr1	2730559	2730569	nonref	ISR92	Ar_16h	10	ngs_te_mapper
DHH_Ada_chr1_2730559_2730569_10_nonref	ORE15Ste_B12	0	DHH	Ada	chr1	2730559	2730569	nonref	ORE15Ste	B12	10	ngs_te_mapper
DHH_Ada_chr1_2730559_2730569_10_nonref	ORE15Mad_E7	0	DHH	Ada	chr1	2730559	2730569	nonref	ORE15Mad	E7	10	ngs_te_mapper
DHH_Ada_chr1_2730559_2730569_10_nonref	CH16_3N48	0	DHH	Ada	chr1	2730559	2730569	nonref	CH16	3N48	10	ngs_te_mapper
DHH_Ada_chr1_2730559_2730569_10_nonref	ISR92_Ar_4b	0	DHH	Ada	chr1	2730559	2730569	nonref	ISR92	Ar_4b	10	ngs_te_mapper
DHH_Ada_chr1_2730559_2730569_10_nonref	ORE15Mad_H4	0	DHH	Ada	chr1	2730559	2730569	nonref	ORE15Mad	H4	10	ngs_te_mapper
DHH_Ada_chr1_2730559_2730569_10_nonref	CH16_3N8	0	DHH	Ada	chr1	2730559	2730569	nonref	CH16	3N8	10	ngs_te_mapper
DHH_Ada_chr1_2730559_2730569_10_nonref	ORE90Mad_a124A2	0	DHH	Ada	chr1	2730559	2730569	nonref	ORE90Mad	a124A2	10	ngs_te_mapper
DHH_Ada_chr1_2730559_2730569_10_nonref	ORE90Ste_a152A8	0	DHH	Ada	chr1	2730559	2730569	nonref	ORE90Ste	a152A8	10	ngs_te_mapper
DHH_Ada_chr1_2730559_2730569_10_nonref	CH16_3G26	0	DHH	Ada	chr1	2730559	2730569	nonref	CH16	3G26	10	ngs_te_mapper
DHH_Ada_chr1_2730559_2730569_10_nonref	CH16_3M19	0	DHH	Ada	chr1	2730559	2730569	nonref	CH16	3M19	10	ngs_te_mapper
DHH_Ada_chr1_2730559_2730569_10_nonref	ORE15Mad_G1	0	DHH	Ada	chr1	2730559	2730569	nonref	ORE15Mad	G1	10	ngs_te_mapper
DHH_Ada_chr1_2730559_2730569_10_nonref	AUS01_1C3	0	DHH	Ada	chr1	2730559	2730569	nonref	AUS01	1C3	10	ngs_te_mapper
DHH_Ada_chr1_2730559_2730569_10_nonref	ORE90Ste_a154A19	0	DHH	Ada	chr1	2730559	2730569	nonref	ORE90Ste	a154A19	10	ngs_te_mapper
DHH_Ada_chr1_2730559_2730569_10_nonref	ORE15Mad_F3	0	DHH	Ada	chr1	2730559	2730569	nonref	ORE15Mad	F3	10	ngs_te_mapper
DHH_Ada_chr1_2730559_2730569_10_nonref	ISR92_Ar_4g	0	DHH	Ada	chr1	2730559	2730569	nonref	ISR92	Ar_4g	10	ngs_te_mapper
DHH_Ada_chr1_2730559_2730569_10_nonref	CH16_1A11	0	DHH	Ada	chr1	2730559	2730569	nonref	CH16	1A11	10	ngs_te_mapper
DHH_Ada_chr1_2730559_2730569_10_nonref	AUS01_1G5	0	DHH	Ada	chr1	2730559	2730569	nonref	AUS01	1G5	10	ngs_te_mapper
DHH_Ada_chr1_2730559_2730569_10_nonref	ORE90Ste_a152A15	0	DHH	Ada	chr1	2730559	2730569	nonref	ORE90Ste	a152A15	10	ngs_te_mapper
DHH_Ada_chr1_2730559_2730569_10_nonref	ORE90Ste_a153B13	0	DHH	Ada	chr1	2730559	2730569	nonref	ORE90Ste	a153B13	10	ngs_te_mapper
DHH_Ada_chr1_2730559_2730569_10_nonref	CH99_3A1	0	DHH	Ada	chr1	2730559	2730569	nonref	CH99	3A1	10	ngs_te_mapper
DHH_Ada_chr1_2730559_2730569_10_nonref	ORE15Mad_F4	0	DHH	Ada	chr1	2730559	2730569	nonref	ORE15Mad	F4	10	ngs_te_mapper
DHH_Ada_chr1_2730559_2730569_10_nonref	ORE15Ste_A26	0	DHH	Ada	chr1	2730559	2730569	nonref	ORE15Ste	A26	10	ngs_te_mapper
DHH_Ada_chr1_2730559_2730569_10_nonref	CH16_3K1	0	DHH	Ada	chr1	2730559	2730569	nonref	CH16	3K1	10	ngs_te_mapper
DHH_Ada_chr1_2730559_2730569_10_nonref	ORE15Ste_A22	0	DHH	Ada	chr1	2730559	2730569	nonref	ORE15Ste	A22	10	ngs_te_mapper
DHH_Ada_chr1_2730559_2730569_10_nonref	ORE15Mad_D6	0	DHH	Ada	chr1	2730559	2730569	nonref	ORE15Mad	D6	10	ngs_te_mapper
DHH_Ada_chr1_2730559_2730569_10_nonref	CH16_3T31	0	DHH	Ada	chr1	2730559	2730569	nonref	CH16	3T31	10	ngs_te_mapper
DHH_Ada_chr1_2730559_2730569_10_nonref	ORE15Mad_C6	0	DHH	Ada	chr1	2730559	2730569	nonref	ORE15Mad	C6	10	ngs_te_mapper
DHH_Ada_chr1_2730559_2730569_10_nonref	CH16_3H33	0	DHH	Ada	chr1	2730559	2730569	nonref	CH16	3H33	10	ngs_te_mapper
DHH_Ada_chr1_2730559_2730569_10_nonref	ORE90Mad_a124A7	0	DHH	Ada	chr1	2730559	2730569	nonref	ORE90Mad	a124A7	10	ngs_te_mapper
DHH_Ada_chr1_2730559_2730569_10_nonref	AUS01_1B2	0	DHH	Ada	chr1	2730559	2730569	nonref	AUS01	1B2	10	ngs_te_mapper
DHH_Ada_chr1_2730559_2730569_10_nonref	ISR92_Ar_5a	0	DHH	Ada	chr1	2730559	2730569	nonref	ISR92	Ar_5a	10	ngs_te_mapper
DHH_Ada_chr1_2730559_2730569_10_nonref	ORE15Mad_C7	0	DHH	Ada	chr1	2730559	2730569	nonref	ORE15Mad	C7	10	ngs_te_mapper
DHH_Ada_chr1_2730559_2730569_10_nonref	ORE15Ste_A15	0	DHH	Ada	chr1	2730559	2730569	nonref	ORE15Ste	A15	10	ngs_te_mapper
DHH_Ada_chr1_2730559_2730569_10_nonref	CH16_3V27	0	DHH	Ada	chr1	2730559	2730569	nonref	CH16	3V27	10	ngs_te_mapper
DHH_Ada_chr1_2730559_2730569_10_nonref	CH99_3F1	0	DHH	Ada	chr1	2730559	2730569	nonref	CH99	3F1	10	ngs_te_mapper
DHH_Ada_chr1_2730559_2730569_10_nonref	ISR92_Ar_2b	0	DHH	Ada	chr1	2730559	2730569	nonref	ISR92	Ar_2b	10	ngs_te_mapper
DHH_Ada_chr1_2730559_2730569_10_nonref	ISR92_Ar_22f	0	DHH	Ada	chr1	2730559	2730569	nonref	ISR92	Ar_22f	10	ngs_te_mapper
DHH_Ada_chr1_2730559_2730569_10_nonref	ORE90Mad_a124A1	0	DHH	Ada	chr1	2730559	2730569	nonref	ORE90Mad	a124A1	10	ngs_te_mapper
DHH_Ada_chr1_2922011_2922020_9_nonref	ORE15Ste_A13	0	DHH	Ada	chr1	2922011	2922020	nonref	ORE15Ste	A13	9	ngs_te_mapper
DHH_Ada_chr1_2922011_2922020_9_nonref	CH16_1I3	0	DHH	Ada	chr1	2922011	2922020	nonref	CH16	1I3	9	ngs_te_mapper
DHH_Ada_chr1_2922011_2922020_9_nonref	CH16_3D10	0	DHH	Ada	chr1	2922011	2922020	nonref	CH16	3D10	9	ngs_te_mapper
DHH_Ada_chr1_2922011_2922020_9_nonref	ORE15Mad_C1	0	DHH	Ada	chr1	2922011	2922020	nonref	ORE15Mad	C1	9	ngs_te_mapper
DHH_Ada_chr1_2922011_2922020_9_nonref	CH16_3O24	0	DHH	Ada	chr1	2922011	2922020	nonref	CH16	3O24	9	ngs_te_mapper
DHH_Ada_chr1_2922011_2922020_9_nonref	ISR92_Ar_4e	0	DHH	Ada	chr1	2922011	2922020	nonref	ISR92	Ar_4e	9	ngs_te_mapper
DHH_Ada_chr1_2922011_2922020_9_nonref	CH99_3A6	0	DHH	Ada	chr1	2922011	2922020	nonref	CH99	3A6	9	ngs_te_mapper
DHH_Ada_chr1_2922011_2922020_9_nonref	ORE15Mad_B5	1	DHH	Ada	chr1	2922011	2922020	nonref	ORE15Mad	B5	9	ngs_te_mapper
DHH_Ada_chr1_2922011_2922020_9_nonref	ORE90Ste_a153B5	0	DHH	Ada	chr1	2922011	2922020	nonref	ORE90Ste	a153B5	9	ngs_te_mapper
DHH_Ada_chr1_2922011_2922020_9_nonref	ORE90Ste_a153B6	0	DHH	Ada	chr1	2922011	2922020	nonref	ORE90Ste	a153B6	9	ngs_te_mapper
DHH_Ada_chr1_2922011_2922020_9_nonref	ORE90Ste_a153B9	0	DHH	Ada	chr1	2922011	2922020	nonref	ORE90Ste	a153B9	9	ngs_te_mapper
DHH_Ada_chr1_2922011_2922020_9_nonref	ORE90Ste_a152A11	0	DHH	Ada	chr1	2922011	2922020	nonref	ORE90Ste	a152A11	9	ngs_te_mapper
DHH_Ada_chr1_2922011_2922020_9_nonref	ORE15Mad_C4	0	DHH	Ada	chr1	2922011	2922020	nonref	ORE15Mad	C4	9	ngs_te_mapper
DHH_Ada_chr1_2922011_2922020_9_nonref	CH16_3M3	0	DHH	Ada	chr1	2922011	2922020	nonref	CH16	3M3	9	ngs_te_mapper
DHH_Ada_chr1_2922011_2922020_9_nonref	CH99_3A4	0	DHH	Ada	chr1	2922011	2922020	nonref	CH99	3A4	9	ngs_te_mapper
DHH_Ada_chr1_2922011_2922020_9_nonref	CH16_3T31	0	DHH	Ada	chr1	2922011	2922020	nonref	CH16	3T31	9	ngs_te_mapper
DHH_Ada_chr1_2922011_2922020_9_nonref	AUS01_1G2	0	DHH	Ada	chr1	2922011	2922020	nonref	AUS01	1G2	9	ngs_te_mapper
DHH_Ada_chr1_2922011_2922020_9_nonref	ORE90Mad_a123B18	0	DHH	Ada	chr1	2922011	2922020	nonref	ORE90Mad	a123B18	9	ngs_te_mapper
DHH_Ada_chr1_2922011_2922020_9_nonref	ORE15Ste_B3	0	DHH	Ada	chr1	2922011	2922020	nonref	ORE15Ste	B3	9	ngs_te_mapper
DHH_Ada_chr1_2922011_2922020_9_nonref	ORE90Ste_a153B4	0	DHH	Ada	chr1	2922011	2922020	nonref	ORE90Ste	a153B4	9	ngs_te_mapper
DHH_Ada_chr1_2922011_2922020_9_nonref	ISR92_Ar_17e	0	DHH	Ada	chr1	2922011	2922020	nonref	ISR92	Ar_17e	9	ngs_te_mapper
DHH_Ada_chr1_2922011_2922020_9_nonref	CH16_3I23	0	DHH	Ada	chr1	2922011	2922020	nonref	CH16	3I23	9	ngs_te_mapper
DHH_Ada_chr1_2922011_2922020_9_nonref	ORE90Ste_a152A8	0	DHH	Ada	chr1	2922011	2922020	nonref	ORE90Ste	a152A8	9	ngs_te_mapper
DHH_Ada_chr1_2922011_2922020_9_nonref	ORE15Ste_B16	0	DHH	Ada	chr1	2922011	2922020	nonref	ORE15Ste	B16	9	ngs_te_mapper
DHH_Ada_chr1_2922011_2922020_9_nonref	ORE15Mad_A6	0	DHH	Ada	chr1	2922011	2922020	nonref	ORE15Mad	A6	9	ngs_te_mapper
DHH_Ada_chr1_2922011_2922020_9_nonref	ORE15Mad_G2	0	DHH	Ada	chr1	2922011	2922020	nonref	ORE15Mad	G2	9	ngs_te_mapper
DHH_Ada_chr1_2922011_2922020_9_nonref	AUS01_1D4	0	DHH	Ada	chr1	2922011	2922020	nonref	AUS01	1D4	9	ngs_te_mapper
DHH_Ada_chr1_2922011_2922020_9_nonref	ORE90Mad_a123B11	0	DHH	Ada	chr1	2922011	2922020	nonref	ORE90Mad	a123B11	9	ngs_te_mapper
DHH_Ada_chr1_2922011_2922020_9_nonref	CH99_3D7	0	DHH	Ada	chr1	2922011	2922020	nonref	CH99	3D7	9	ngs_te_mapper
DHH_Ada_chr1_2922011_2922020_9_nonref	ORE90Mad_a123B3	0	DHH	Ada	chr1	2922011	2922020	nonref	ORE90Mad	a123B3	9	ngs_te_mapper
DHH_Ada_chr1_2922011_2922020_9_nonref	ISR92_Ar_17d	0	DHH	Ada	chr1	2922011	2922020	nonref	ISR92	Ar_17d	9	ngs_te_mapper
DHH_Ada_chr1_2922011_2922020_9_nonref	ORE90Ste_a153B19	0	DHH	Ada	chr1	2922011	2922020	nonref	ORE90Ste	a153B19	9	ngs_te_mapper
DHH_Ada_chr1_2922011_2922020_9_nonref	ORE90Mad_a124A5	0	DHH	Ada	chr1	2922011	2922020	nonref	ORE90Mad	a124A5	9	ngs_te_mapper
DHH_Ada_chr1_2922011_2922020_9_nonref	CH16_3N8	0	DHH	Ada	chr1	2922011	2922020	nonref	CH16	3N8	9	ngs_te_mapper
DHH_Ada_chr1_2922011_2922020_9_nonref	AUS01_1F2	0	DHH	Ada	chr1	2922011	2922020	nonref	AUS01	1F2	9	ngs_te_mapper
DHH_Ada_chr1_2922011_2922020_9_nonref	ORE15Ste_B11	0	DHH	Ada	chr1	2922011	2922020	nonref	ORE15Ste	B11	9	ngs_te_mapper
DHH_Ada_chr1_2922011_2922020_9_nonref	CH16_3V27	0	DHH	Ada	chr1	2922011	2922020	nonref	CH16	3V27	9	ngs_te_mapper
DHH_Ada_chr1_2922011_2922020_9_nonref	ORE15Mad_E6	0	DHH	Ada	chr1	2922011	2922020	nonref	ORE15Mad	E6	9	ngs_te_mapper
DHH_Ada_chr1_2922011_2922020_9_nonref	ORE90Ste_a154A15	0	DHH	Ada	chr1	2922011	2922020	nonref	ORE90Ste	a154A15	9	ngs_te_mapper
DHH_Ada_chr1_2922011_2922020_9_nonref	AUS01_1D5	0	DHH	Ada	chr1	2922011	2922020	nonref	AUS01	1D5	9	ngs_te_mapper
DHH_Ada_chr1_2922011_2922020_9_nonref	CH16_3O21	0	DHH	Ada	chr1	2922011	2922020	nonref	CH16	3O21	9	ngs_te_mapper
DHH_Ada_chr1_2922011_2922020_9_nonref	CH99_15	0	DHH	Ada	chr1	2922011	2922020	nonref	CH99	15	9	ngs_te_mapper
DHH_Ada_chr1_2922011_2922020_9_nonref	ISR92_Ar_4f	0	DHH	Ada	chr1	2922011	2922020	nonref	ISR92	Ar_4f	9	ngs_te_mapper
DHH_Ada_chr1_2922011_2922020_9_nonref	ORE90Mad_a123B5	0	DHH	Ada	chr1	2922011	2922020	nonref	ORE90Mad	a123B5	9	ngs_te_mapper
DHH_Ada_chr1_2922011_2922020_9_nonref	ORE90Mad_a123B4	0	DHH	Ada	chr1	2922011	2922020	nonref	ORE90Mad	a123B4	9	ngs_te_mapper
DHH_Ada_chr1_2922011_2922020_9_nonref	ORE15Ste_B23	0	DHH	Ada	chr1	2922011	2922020	nonref	ORE15Ste	B23	9	ngs_te_mapper
DHH_Ada_chr1_2922011_2922020_9_nonref	AUS01_1D8	0	DHH	Ada	chr1	2922011	2922020	nonref	AUS01	1D8	9	ngs_te_mapper
DHH_Ada_chr1_2922011_2922020_9_nonref	ORE15Mad_F6	0	DHH	Ada	chr1	2922011	2922020	nonref	ORE15Mad	F6	9	ngs_te_mapper
DHH_Ada_chr1_2922011_2922020_9_nonref	ORE90Ste_a154A11	0	DHH	Ada	chr1	2922011	2922020	nonref	ORE90Ste	a154A11	9	ngs_te_mapper
DHH_Ada_chr1_2922011_2922020_9_nonref	AUS01_1A4	0	DHH	Ada	chr1	2922011	2922020	nonref	AUS01	1A4	9	ngs_te_mapper
DHH_Ada_chr1_2922011_2922020_9_nonref	AUS01_1C6	0	DHH	Ada	chr1	2922011	2922020	nonref	AUS01	1C6	9	ngs_te_mapper
DHH_Ada_chr1_2922011_2922020_9_nonref	AUS01_1B8	0	DHH	Ada	chr1	2922011	2922020	nonref	AUS01	1B8	9	ngs_te_mapper
DHH_Ada_chr1_2922011_2922020_9_nonref	ISR92_Ar_17b	0	DHH	Ada	chr1	2922011	2922020	nonref	ISR92	Ar_17b	9	ngs_te_mapper
DHH_Ada_chr1_2922011_2922020_9_nonref	ORE15Mad_H2	0	DHH	Ada	chr1	2922011	2922020	nonref	ORE15Mad	H2	9	ngs_te_mapper
DHH_Ada_chr1_2922011_2922020_9_nonref	ORE90Ste_a152A20	0	DHH	Ada	chr1	2922011	2922020	nonref	ORE90Ste	a152A20	9	ngs_te_mapper
DHH_Ada_chr1_2922011_2922020_9_nonref	ORE15Mad_G3	0	DHH	Ada	chr1	2922011	2922020	nonref	ORE15Mad	G3	9	ngs_te_mapper
DHH_Ada_chr1_2922011_2922020_9_nonref	ISR92_Ar_12e	0	DHH	Ada	chr1	2922011	2922020	nonref	ISR92	Ar_12e	9	ngs_te_mapper
DHH_Ada_chr1_2922011_2922020_9_nonref	ISR92_Ar_17r	0	DHH	Ada	chr1	2922011	2922020	nonref	ISR92	Ar_17r	9	ngs_te_mapper
DHH_Ada_chr1_2922011_2922020_9_nonref	AUS01_1E5	0	DHH	Ada	chr1	2922011	2922020	nonref	AUS01	100000	9	ngs_te_mapper
DHH_Ada_chr1_2922011_2922020_9_nonref	ORE15Mad_F5	0	DHH	Ada	chr1	2922011	2922020	nonref	ORE15Mad	F5	9	ngs_te_mapper
DHH_Ada_chr1_2922011_2922020_9_nonref	ISR92_Ar_15c	0	DHH	Ada	chr1	2922011	2922020	nonref	ISR92	Ar_15c	9	ngs_te_mapper
DHH_Ada_chr1_2922011_2922020_9_nonref	AUS01_1B1	0	DHH	Ada	chr1	2922011	2922020	nonref	AUS01	1B1	9	ngs_te_mapper
DHH_Ada_chr1_2922011_2922020_9_nonref	AUS01_1C2	0	DHH	Ada	chr1	2922011	2922020	nonref	AUS01	1C2	9	ngs_te_mapper
DHH_Ada_chr1_2922011_2922020_9_nonref	ORE15Mad_A1	0	DHH	Ada	chr1	2922011	2922020	nonref	ORE15Mad	A1	9	ngs_te_mapper
DHH_Ada_chr1_2922011_2922020_9_nonref	ISR92_Ar_22f	0	DHH	Ada	chr1	2922011	2922020	nonref	ISR92	Ar_22f	9	ngs_te_mapper
DHH_Ada_chr1_2922011_2922020_9_nonref	ISR92_Ar_1j	0	DHH	Ada	chr1	2922011	2922020	nonref	ISR92	Ar_1j	9	ngs_te_mapper
DHH_Ada_chr1_2922011_2922020_9_nonref	ORE15Ste_A12	0	DHH	Ada	chr1	2922011	2922020	nonref	ORE15Ste	A12	9	ngs_te_mapper
DHH_Ada_chr1_2922011_2922020_9_nonref	ORE90Mad_a123B15	0	DHH	Ada	chr1	2922011	2922020	nonref	ORE90Mad	a123B15	9	ngs_te_mapper
DHH_Ada_chr1_2922011_2922020_9_nonref	AUS01_1B7	0	DHH	Ada	chr1	2922011	2922020	nonref	AUS01	1B7	9	ngs_te_mapper
DHH_Ada_chr1_2922011_2922020_9_nonref	ORE15Mad_B4	0	DHH	Ada	chr1	2922011	2922020	nonref	ORE15Mad	B4	9	ngs_te_mapper
DHH_Ada_chr1_2922011_2922020_9_nonref	AUS01_1B2	0	DHH	Ada	chr1	2922011	2922020	nonref	AUS01	1B2	9	ngs_te_mapper
DHH_Ada_chr1_2922011_2922020_9_nonref	ORE90Ste_a152A6	0	DHH	Ada	chr1	2922011	2922020	nonref	ORE90Ste	a152A6	9	ngs_te_mapper
DHH_Ada_chr1_2922011_2922020_9_nonref	CH16_1C52	0	DHH	Ada	chr1	2922011	2922020	nonref	CH16	1C52	9	ngs_te_mapper
DHH_Ada_chr1_2922011_2922020_9_nonref	ORE15Mad_H3	0	DHH	Ada	chr1	2922011	2922020	nonref	ORE15Mad	H3	9	ngs_te_mapper
DHH_Ada_chr1_2922011_2922020_9_nonref	ORE15Mad_E5	0	DHH	Ada	chr1	2922011	2922020	nonref	ORE15Mad	E5	9	ngs_te_mapper
DHH_Ada_chr1_2922011_2922020_9_nonref	ISR92_Ar_16a	0	DHH	Ada	chr1	2922011	2922020	nonref	ISR92	Ar_16a	9	ngs_te_mapper
DHH_Ada_chr1_2922011_2922020_9_nonref	CH99_3H4	0	DHH	Ada	chr1	2922011	2922020	nonref	CH99	3H4	9	ngs_te_mapper
DHH_Ada_chr1_2922011_2922020_9_nonref	ORE15Mad_A4	0	DHH	Ada	chr1	2922011	2922020	nonref	ORE15Mad	A4	9	ngs_te_mapper
DHH_Ada_chr1_2922011_2922020_9_nonref	CH16_3D1	0	DHH	Ada	chr1	2922011	2922020	nonref	CH16	3D1	9	ngs_te_mapper
DHH_Ada_chr1_2922011_2922020_9_nonref	ORE90Mad_a123B17	0	DHH	Ada	chr1	2922011	2922020	nonref	ORE90Mad	a123B17	9	ngs_te_mapper
DHH_Ada_chr1_2922011_2922020_9_nonref	CH16_3P39	0	DHH	Ada	chr1	2922011	2922020	nonref	CH16	3P39	9	ngs_te_mapper
DHH_Ada_chr1_2922011_2922020_9_nonref	CH99_3B8	0	DHH	Ada	chr1	2922011	2922020	nonref	CH99	3B8	9	ngs_te_mapper
DHH_Ada_chr1_2922011_2922020_9_nonref	ORE90Mad_a123B9	0	DHH	Ada	chr1	2922011	2922020	nonref	ORE90Mad	a123B9	9	ngs_te_mapper
DHH_Ada_chr1_2922011_2922020_9_nonref	ORE15Mad_A7	0	DHH	Ada	chr1	2922011	2922020	nonref	ORE15Mad	A7	9	ngs_te_mapper
DHH_Ada_chr1_2922011_2922020_9_nonref	ORE15Mad_F2	0	DHH	Ada	chr1	2922011	2922020	nonref	ORE15Mad	F2	9	ngs_te_mapper
DHH_Ada_chr1_2922011_2922020_9_nonref	AUS01_1A9	0	DHH	Ada	chr1	2922011	2922020	nonref	AUS01	1A9	9	ngs_te_mapper
DHH_Ada_chr1_2922011_2922020_9_nonref	ORE15Ste_B4	0	DHH	Ada	chr1	2922011	2922020	nonref	ORE15Ste	B4	9	ngs_te_mapper
DHH_Ada_chr1_2922011_2922020_9_nonref	ORE15Ste_B8	0	DHH	Ada	chr1	2922011	2922020	nonref	ORE15Ste	B8	9	ngs_te_mapper
DHH_Ada_chr1_2922011_2922020_9_nonref	CH99_3A2	0	DHH	Ada	chr1	2922011	2922020	nonref	CH99	3A2	9	ngs_te_mapper
DHH_Ada_chr1_2922011_2922020_9_nonref	CH16_1C65	0	DHH	Ada	chr1	2922011	2922020	nonref	CH16	1C65	9	ngs_te_mapper
DHH_Ada_chr1_2922011_2922020_9_nonref	CH99_28	0	DHH	Ada	chr1	2922011	2922020	nonref	CH99	28	9	ngs_te_mapper
DHH_Ada_chr1_2922011_2922020_9_nonref	CH99_3A9	0	DHH	Ada	chr1	2922011	2922020	nonref	CH99	3A9	9	ngs_te_mapper
DHH_Ada_chr1_2922011_2922020_9_nonref	CH16_1H32	0	DHH	Ada	chr1	2922011	2922020	nonref	CH16	1H32	9	ngs_te_mapper
DHH_Ada_chr1_2922011_2922020_9_nonref	ORE90Mad_a123B7	0	DHH	Ada	chr1	2922011	2922020	nonref	ORE90Mad	a123B7	9	ngs_te_mapper
DHH_Ada_chr1_2922011_2922020_9_nonref	CH99_SW5	0	DHH	Ada	chr1	2922011	2922020	nonref	CH99	SW5	9	ngs_te_mapper
DHH_Ada_chr1_2922011_2922020_9_nonref	ORE15Ste_B22	0	DHH	Ada	chr1	2922011	2922020	nonref	ORE15Ste	B22	9	ngs_te_mapper
DHH_Ada_chr1_2922011_2922020_9_nonref	ORE90Ste_a152A16	0	DHH	Ada	chr1	2922011	2922020	nonref	ORE90Ste	a152A16	9	ngs_te_mapper
DHH_Ada_chr1_2922011_2922020_9_nonref	CH16_3U42	0	DHH	Ada	chr1	2922011	2922020	nonref	CH16	3U42	9	ngs_te_mapper
DHH_Ada_chr1_2922011_2922020_9_nonref	CH16_3G34	0	DHH	Ada	chr1	2922011	2922020	nonref	CH16	3G34	9	ngs_te_mapper
DHH_Ada_chr1_2922011_2922020_9_nonref	ORE90Mad_a123B6	0	DHH	Ada	chr1	2922011	2922020	nonref	ORE90Mad	a123B6	9	ngs_te_mapper
DHH_Ada_chr1_2922011_2922020_9_nonref	ISR92_Ar_11g	0	DHH	Ada	chr1	2922011	2922020	nonref	ISR92	Ar_11g	9	ngs_te_mapper
DHH_Ada_chr1_2922011_2922020_9_nonref	ORE15Ste_A14	0	DHH	Ada	chr1	2922011	2922020	nonref	ORE15Ste	A14	9	ngs_te_mapper
DHH_Ada_chr1_2922011_2922020_9_nonref	CH16_3O9	0	DHH	Ada	chr1	2922011	2922020	nonref	CH16	3O9	9	ngs_te_mapper
DHH_Ada_chr1_2922011_2922020_9_nonref	CH99_3B2	0	DHH	Ada	chr1	2922011	2922020	nonref	CH99	3B2	9	ngs_te_mapper
DHH_Ada_chr1_2922011_2922020_9_nonref	ORE90Ste_a153B3	0	DHH	Ada	chr1	2922011	2922020	nonref	ORE90Ste	a153B3	9	ngs_te_mapper
DHH_Ada_chr1_2922011_2922020_9_nonref	CH99_3G3	0	DHH	Ada	chr1	2922011	2922020	nonref	CH99	3G3	9	ngs_te_mapper
DHH_Ada_chr1_2922011_2922020_9_nonref	CH16_3D6	0	DHH	Ada	chr1	2922011	2922020	nonref	CH16	3D6	9	ngs_te_mapper
DHH_Ada_chr1_2922011_2922020_9_nonref	ORE90Mad_a123B21	0	DHH	Ada	chr1	2922011	2922020	nonref	ORE90Mad	a123B21	9	ngs_te_mapper
DHH_Ada_chr1_2922011_2922020_9_nonref	ORE90Ste_a154A2	0	DHH	Ada	chr1	2922011	2922020	nonref	ORE90Ste	a154A2	9	ngs_te_mapper
DHH_Ada_chr1_2922011_2922020_9_nonref	ORE15Ste_B5	0	DHH	Ada	chr1	2922011	2922020	nonref	ORE15Ste	B5	9	ngs_te_mapper
DHH_Ada_chr1_2922011_2922020_9_nonref	ORE90Ste_a154A13	0	DHH	Ada	chr1	2922011	2922020	nonref	ORE90Ste	a154A13	9	ngs_te_mapper
DHH_Ada_chr1_2922011_2922020_9_nonref	CH99_3D8	0	DHH	Ada	chr1	2922011	2922020	nonref	CH99	3D8	9	ngs_te_mapper
DHH_Ada_chr1_2922011_2922020_9_nonref	ORE15Ste_B17	0	DHH	Ada	chr1	2922011	2922020	nonref	ORE15Ste	B17	9	ngs_te_mapper
DHH_Ada_chr1_2922011_2922020_9_nonref	CH16_3Q36	0	DHH	Ada	chr1	2922011	2922020	nonref	CH16	3Q36	9	ngs_te_mapper
DHH_Ada_chr1_2922011_2922020_9_nonref	ORE15Mad_G4	0	DHH	Ada	chr1	2922011	2922020	nonref	ORE15Mad	G4	9	ngs_te_mapper
DHH_Ada_chr1_2922011_2922020_9_nonref	CH16_3F9	0	DHH	Ada	chr1	2922011	2922020	nonref	CH16	3F9	9	ngs_te_mapper
DHH_Ada_chr1_2922011_2922020_9_nonref	ORE15Mad_D5	0	DHH	Ada	chr1	2922011	2922020	nonref	ORE15Mad	D5	9	ngs_te_mapper
DHH_Ada_chr1_2922011_2922020_9_nonref	ORE90Mad_a124A6	0	DHH	Ada	chr1	2922011	2922020	nonref	ORE90Mad	a124A6	9	ngs_te_mapper
DHH_Ada_chr1_2922011_2922020_9_nonref	ORE15Ste_A19	0	DHH	Ada	chr1	2922011	2922020	nonref	ORE15Ste	A19	9	ngs_te_mapper
DHH_Ada_chr1_2922011_2922020_9_nonref	CH99_3D3	0	DHH	Ada	chr1	2922011	2922020	nonref	CH99	3D3	9	ngs_te_mapper
DHH_Ada_chr1_2922011_2922020_9_nonref	CH16_1C12	0	DHH	Ada	chr1	2922011	2922020	nonref	CH16	1C12	9	ngs_te_mapper
DHH_Ada_chr1_2922011_2922020_9_nonref	ORE15Mad_D4	0	DHH	Ada	chr1	2922011	2922020	nonref	ORE15Mad	D4	9	ngs_te_mapper
DHH_Ada_chr1_2922011_2922020_9_nonref	ORE90Ste_a153B1	0	DHH	Ada	chr1	2922011	2922020	nonref	ORE90Ste	a153B1	9	ngs_te_mapper
DHH_Ada_chr1_2922011_2922020_9_nonref	ORE90Mad_a123B20	0	DHH	Ada	chr1	2922011	2922020	nonref	ORE90Mad	a123B20	9	ngs_te_mapper
DHH_Ada_chr1_2922011_2922020_9_nonref	CH99_3H3	0	DHH	Ada	chr1	2922011	2922020	nonref	CH99	3H3	9	ngs_te_mapper
DHH_Ada_chr1_2922011_2922020_9_nonref	ORE90Ste_a154A3	0	DHH	Ada	chr1	2922011	2922020	nonref	ORE90Ste	a154A3	9	ngs_te_mapper
DHH_Ada_chr1_2922011_2922020_9_nonref	ISR92_Ar_2b	0	DHH	Ada	chr1	2922011	2922020	nonref	ISR92	Ar_2b	9	ngs_te_mapper
DHH_Ada_chr1_2922011_2922020_9_nonref	ORE15Ste_A16	0	DHH	Ada	chr1	2922011	2922020	nonref	ORE15Ste	A16	9	ngs_te_mapper
DHH_Ada_chr1_2922011_2922020_9_nonref	CH99_3D1	0	DHH	Ada	chr1	2922011	2922020	nonref	CH99	3D1	9	ngs_te_mapper
DHH_Ada_chr1_2922011_2922020_9_nonref	ORE15Mad_D3	0	DHH	Ada	chr1	2922011	2922020	nonref	ORE15Mad	D3	9	ngs_te_mapper
DHH_Ada_chr1_2922011_2922020_9_nonref	ORE15Ste_A25	0	DHH	Ada	chr1	2922011	2922020	nonref	ORE15Ste	A25	9	ngs_te_mapper
DHH_Ada_chr1_2922011_2922020_9_nonref	ORE15Ste_A5	0	DHH	Ada	chr1	2922011	2922020	nonref	ORE15Ste	A5	9	ngs_te_mapper
DHH_Ada_chr1_2922011_2922020_9_nonref	ORE15Ste_B15	0	DHH	Ada	chr1	2922011	2922020	nonref	ORE15Ste	B15	9	ngs_te_mapper
DHH_Ada_chr1_2922011_2922020_9_nonref	ORE15Mad_F1	0	DHH	Ada	chr1	2922011	2922020	nonref	ORE15Mad	F1	9	ngs_te_mapper
DHH_Ada_chr1_2922011_2922020_9_nonref	CH16_3P15	0	DHH	Ada	chr1	2922011	2922020	nonref	CH16	3P15	9	ngs_te_mapper
DHH_Ada_chr1_2922011_2922020_9_nonref	CH99_3B4	0	DHH	Ada	chr1	2922011	2922020	nonref	CH99	3B4	9	ngs_te_mapper
DHH_Ada_chr1_2922011_2922020_9_nonref	ISR92_Ar_5a	0	DHH	Ada	chr1	2922011	2922020	nonref	ISR92	Ar_5a	9	ngs_te_mapper
DHH_Ada_chr1_2922011_2922020_9_nonref	CH16_3R1	0	DHH	Ada	chr1	2922011	2922020	nonref	CH16	3R1	9	ngs_te_mapper
DHH_Ada_chr1_2922011_2922020_9_nonref	CH16_1B8	0	DHH	Ada	chr1	2922011	2922020	nonref	CH16	1B8	9	ngs_te_mapper
DHH_Ada_chr1_2922011_2922020_9_nonref	CH16_1A27	0	DHH	Ada	chr1	2922011	2922020	nonref	CH16	1A27	9	ngs_te_mapper
DHH_Ada_chr1_2922011_2922020_9_nonref	CH16_3C19	0	DHH	Ada	chr1	2922011	2922020	nonref	CH16	3C19	9	ngs_te_mapper
DHH_Ada_chr1_2922011_2922020_9_nonref	CH16_3T39	0	DHH	Ada	chr1	2922011	2922020	nonref	CH16	3T39	9	ngs_te_mapper
DHH_Ada_chr1_2922011_2922020_9_nonref	CH16_3H33	0	DHH	Ada	chr1	2922011	2922020	nonref	CH16	3H33	9	ngs_te_mapper
DHH_Ada_chr1_2922011_2922020_9_nonref	ORE90Mad_a123B19	0	DHH	Ada	chr1	2922011	2922020	nonref	ORE90Mad	a123B19	9	ngs_te_mapper
DHH_Ada_chr1_2922011_2922020_9_nonref	ORE15Mad_B3	0	DHH	Ada	chr1	2922011	2922020	nonref	ORE15Mad	B3	9	ngs_te_mapper
DHH_Ada_chr1_2922011_2922020_9_nonref	CH16_1B73	0	DHH	Ada	chr1	2922011	2922020	nonref	CH16	1B73	9	ngs_te_mapper
DHH_Ada_chr1_2922011_2922020_9_nonref	ORE90Ste_a153B10	0	DHH	Ada	chr1	2922011	2922020	nonref	ORE90Ste	a153B10	9	ngs_te_mapper
DHH_Ada_chr1_2922011_2922020_9_nonref	ORE15Ste_B1	0	DHH	Ada	chr1	2922011	2922020	nonref	ORE15Ste	B1	9	ngs_te_mapper
DHH_Ada_chr1_2922011_2922020_9_nonref	ISR92_Ar_17i	0	DHH	Ada	chr1	2922011	2922020	nonref	ISR92	Ar_17i	9	ngs_te_mapper
DHH_Ada_chr1_2922011_2922020_9_nonref	ORE90Mad_a123B14	0	DHH	Ada	chr1	2922011	2922020	nonref	ORE90Mad	a123B14	9	ngs_te_mapper
DHH_Ada_chr1_2922011_2922020_9_nonref	ORE90Ste_a154A4	0	DHH	Ada	chr1	2922011	2922020	nonref	ORE90Ste	a154A4	9	ngs_te_mapper
DHH_Ada_chr1_2922011_2922020_9_nonref	CH16_3G6	0	DHH	Ada	chr1	2922011	2922020	nonref	CH16	3G6	9	ngs_te_mapper
DHH_Ada_chr1_2922011_2922020_9_nonref	ORE15Mad_A5	0	DHH	Ada	chr1	2922011	2922020	nonref	ORE15Mad	A5	9	ngs_te_mapper
DHH_Ada_chr1_2922011_2922020_9_nonref	CH99_3G6	0	DHH	Ada	chr1	2922011	2922020	nonref	CH99	3G6	9	ngs_te_mapper
DHH_Ada_chr1_2922011_2922020_9_nonref	ORE15Ste_A24	0	DHH	Ada	chr1	2922011	2922020	nonref	ORE15Ste	A24	9	ngs_te_mapper
DHH_Ada_chr1_2922011_2922020_9_nonref	ORE90Mad_a123B12	0	DHH	Ada	chr1	2922011	2922020	nonref	ORE90Mad	a123B12	9	ngs_te_mapper
DHH_Ada_chr1_2922011_2922020_9_nonref	CH16_1B31	0	DHH	Ada	chr1	2922011	2922020	nonref	CH16	1B31	9	ngs_te_mapper
DHH_Ada_chr1_2922011_2922020_9_nonref	ORE90Ste_a152A14	0	DHH	Ada	chr1	2922011	2922020	nonref	ORE90Ste	a152A14	9	ngs_te_mapper
DHH_Ada_chr1_2922011_2922020_9_nonref	AUS01_1G5	0	DHH	Ada	chr1	2922011	2922020	nonref	AUS01	1G5	9	ngs_te_mapper
DHH_Ada_chr1_2922011_2922020_9_nonref	ORE15Ste_A27	0	DHH	Ada	chr1	2922011	2922020	nonref	ORE15Ste	A27	9	ngs_te_mapper
DHH_Ada_chr1_2922011_2922020_9_nonref	ORE90Mad_a123B8	0	DHH	Ada	chr1	2922011	2922020	nonref	ORE90Mad	a123B8	9	ngs_te_mapper
DHH_Ada_chr1_2922011_2922020_9_nonref	AUS01_1H8	0	DHH	Ada	chr1	2922011	2922020	nonref	AUS01	1H8	9	ngs_te_mapper
DHH_Ada_chr1_2922011_2922020_9_nonref	ORE15Ste_A23	0	DHH	Ada	chr1	2922011	2922020	nonref	ORE15Ste	A23	9	ngs_te_mapper
DHH_Ada_chr1_2922011_2922020_9_nonref	ORE15Ste_B2	0	DHH	Ada	chr1	2922011	2922020	nonref	ORE15Ste	B2	9	ngs_te_mapper
DHH_Ada_chr1_2922011_2922020_9_nonref	ORE15Ste_A2	0	DHH	Ada	chr1	2922011	2922020	nonref	ORE15Ste	A2	9	ngs_te_mapper
DHH_Ada_chr1_2922011_2922020_9_nonref	ORE15Mad_D1	0	DHH	Ada	chr1	2922011	2922020	nonref	ORE15Mad	D1	9	ngs_te_mapper
DHH_Ada_chr1_2922011_2922020_9_nonref	ISR92_Ar_2c	0	DHH	Ada	chr1	2922011	2922020	nonref	ISR92	Ar_2c	9	ngs_te_mapper
DHH_Ada_chr1_2922011_2922020_9_nonref	CH99_3A8	0	DHH	Ada	chr1	2922011	2922020	nonref	CH99	3A8	9	ngs_te_mapper
DHH_Ada_chr1_2922011_2922020_9_nonref	CH16_3U55	0	DHH	Ada	chr1	2922011	2922020	nonref	CH16	3U55	9	ngs_te_mapper
DHH_Ada_chr1_2922011_2922020_9_nonref	ORE15Ste_A22	0	DHH	Ada	chr1	2922011	2922020	nonref	ORE15Ste	A22	9	ngs_te_mapper
DHH_Ada_chr1_2922011_2922020_9_nonref	ORE15Ste_A15	0	DHH	Ada	chr1	2922011	2922020	nonref	ORE15Ste	A15	9	ngs_te_mapper
DHH_Ada_chr1_2922011_2922020_9_nonref	ORE90Mad_a124A10	0	DHH	Ada	chr1	2922011	2922020	nonref	ORE90Mad	a124A10	9	ngs_te_mapper
DHH_Ada_chr1_2922011_2922020_9_nonref	CH16_3I14	0	DHH	Ada	chr1	2922011	2922020	nonref	CH16	3I14	9	ngs_te_mapper
DHH_Ada_chr1_2922011_2922020_9_nonref	ORE15Mad_C3	0	DHH	Ada	chr1	2922011	2922020	nonref	ORE15Mad	C3	9	ngs_te_mapper
DHH_Ada_chr1_2922011_2922020_9_nonref	AUS01_1F8	0	DHH	Ada	chr1	2922011	2922020	nonref	AUS01	1F8	9	ngs_te_mapper
DHH_Ada_chr1_2922011_2922020_9_nonref	ORE15Mad_H1	0	DHH	Ada	chr1	2922011	2922020	nonref	ORE15Mad	H1	9	ngs_te_mapper
DHH_Ada_chr1_2922011_2922020_9_nonref	ORE15Ste_B19	0	DHH	Ada	chr1	2922011	2922020	nonref	ORE15Ste	B19	9	ngs_te_mapper
DHH_Ada_chr1_2922011_2922020_9_nonref	ORE15Mad_C7	0	DHH	Ada	chr1	2922011	2922020	nonref	ORE15Mad	C7	9	ngs_te_mapper
DHH_Ada_chr1_2922011_2922020_9_nonref	ORE15Ste_B21	0	DHH	Ada	chr1	2922011	2922020	nonref	ORE15Ste	B21	9	ngs_te_mapper
DHH_Ada_chr1_2922011_2922020_9_nonref	ORE15Ste_A4	0	DHH	Ada	chr1	2922011	2922020	nonref	ORE15Ste	A4	9	ngs_te_mapper
DHH_Ada_chr1_2922011_2922020_9_nonref	CH16_3F2	0	DHH	Ada	chr1	2922011	2922020	nonref	CH16	3F2	9	ngs_te_mapper
DHH_Ada_chr1_2922011_2922020_9_nonref	ORE15Mad_D2	0	DHH	Ada	chr1	2922011	2922020	nonref	ORE15Mad	D2	9	ngs_te_mapper
DHH_Ada_chr1_2922011_2922020_9_nonref	ORE15Mad_H4	0	DHH	Ada	chr1	2922011	2922020	nonref	ORE15Mad	H4	9	ngs_te_mapper
DHH_Ada_chr1_2922011_2922020_9_nonref	ORE15Ste_B6	0	DHH	Ada	chr1	2922011	2922020	nonref	ORE15Ste	B6	9	ngs_te_mapper
DHH_Ada_chr1_2922011_2922020_9_nonref	ORE15Mad_C6	0	DHH	Ada	chr1	2922011	2922020	nonref	ORE15Mad	C6	9	ngs_te_mapper
DHH_Ada_chr1_2922011_2922020_9_nonref	AUS01_1H2	0	DHH	Ada	chr1	2922011	2922020	nonref	AUS01	1H2	9	ngs_te_mapper
DHH_Ada_chr1_2922011_2922020_9_nonref	CH99_3A1	0	DHH	Ada	chr1	2922011	2922020	nonref	CH99	3A1	9	ngs_te_mapper
DHH_Ada_chr1_2922011_2922020_9_nonref	ORE15Ste_A6	0	DHH	Ada	chr1	2922011	2922020	nonref	ORE15Ste	A6	9	ngs_te_mapper
DHH_Ada_chr1_2922011_2922020_9_nonref	AUS01_1F3	0	DHH	Ada	chr1	2922011	2922020	nonref	AUS01	1F3	9	ngs_te_mapper
DHH_Ada_chr1_2922011_2922020_9_nonref	CH99_3F4	0	DHH	Ada	chr1	2922011	2922020	nonref	CH99	3F4	9	ngs_te_mapper
DHH_Ada_chr1_2922011_2922020_9_nonref	ORE15Ste_B9	0	DHH	Ada	chr1	2922011	2922020	nonref	ORE15Ste	B9	9	ngs_te_mapper
DHH_Ada_chr1_2922011_2922020_9_nonref	AUS01_1C1	0	DHH	Ada	chr1	2922011	2922020	nonref	AUS01	1C1	9	ngs_te_mapper
DHH_Ada_chr1_2922011_2922020_9_nonref	ORE15Mad_F3	0	DHH	Ada	chr1	2922011	2922020	nonref	ORE15Mad	F3	9	ngs_te_mapper
DHH_Ada_chr1_2922011_2922020_9_nonref	ORE15Mad_C5	0	DHH	Ada	chr1	2922011	2922020	nonref	ORE15Mad	C5	9	ngs_te_mapper
DHH_Ada_chr1_2922011_2922020_9_nonref	CH16_1A11	0	DHH	Ada	chr1	2922011	2922020	nonref	CH16	1A11	9	ngs_te_mapper
DHH_Ada_chr1_2922011_2922020_9_nonref	ORE90Mad_a124A11	0	DHH	Ada	chr1	2922011	2922020	nonref	ORE90Mad	a124A11	9	ngs_te_mapper
DHH_Ada_chr1_2922011_2922020_9_nonref	ORE15Ste_A10	0	DHH	Ada	chr1	2922011	2922020	nonref	ORE15Ste	A10	9	ngs_te_mapper
DHH_Ada_chr1_2922011_2922020_9_nonref	ORE15Mad_B1	0	DHH	Ada	chr1	2922011	2922020	nonref	ORE15Mad	B1	9	ngs_te_mapper
DHH_Ada_chr1_2922011_2922020_9_nonref	ORE15Ste_A20	0	DHH	Ada	chr1	2922011	2922020	nonref	ORE15Ste	A20	9	ngs_te_mapper
DHH_Ada_chr1_2922011_2922020_9_nonref	ORE15Ste_A17	0	DHH	Ada	chr1	2922011	2922020	nonref	ORE15Ste	A17	9	ngs_te_mapper
DHH_Ada_chr1_2922011_2922020_9_nonref	ORE15Ste_A9	0	DHH	Ada	chr1	2922011	2922020	nonref	ORE15Ste	A9	9	ngs_te_mapper
DHH_Ada_chr1_2922011_2922020_9_nonref	ORE15Ste_A1	0	DHH	Ada	chr1	2922011	2922020	nonref	ORE15Ste	A1	9	ngs_te_mapper
DHH_Ada_chr1_2922011_2922020_9_nonref	CH16_1D23	0	DHH	Ada	chr1	2922011	2922020	nonref	CH16	1D23	9	ngs_te_mapper
DHH_Ada_chr1_2922011_2922020_9_nonref	ISR92_Ar_5g	0	DHH	Ada	chr1	2922011	2922020	nonref	ISR92	Ar_5g	9	ngs_te_mapper
DHH_Ada_chr1_2922011_2922020_9_nonref	ISR92_Ar_21a	0	DHH	Ada	chr1	2922011	2922020	nonref	ISR92	Ar_21a	9	ngs_te_mapper
DHH_Ada_chr1_2922011_2922020_9_nonref	ORE90Ste_a152A13	0	DHH	Ada	chr1	2922011	2922020	nonref	ORE90Ste	a152A13	9	ngs_te_mapper
DHH_Ada_chr1_2922011_2922020_9_nonref	CH99_3F3	0	DHH	Ada	chr1	2922011	2922020	nonref	CH99	3F3	9	ngs_te_mapper
DHH_Ada_chr1_2922011_2922020_9_nonref	ORE90Mad_a124A4	0	DHH	Ada	chr1	2922011	2922020	nonref	ORE90Mad	a124A4	9	ngs_te_mapper
DHH_Ada_chr1_2922011_2922020_9_nonref	ISR92_Ar_2f	0	DHH	Ada	chr1	2922011	2922020	nonref	ISR92	Ar_2f	9	ngs_te_mapper
DHH_Ada_chr1_2922011_2922020_9_nonref	ORE15Mad_A3	0	DHH	Ada	chr1	2922011	2922020	nonref	ORE15Mad	A3	9	ngs_te_mapper
DHH_Ada_chr1_2922011_2922020_9_nonref	CH99_3G2	0	DHH	Ada	chr1	2922011	2922020	nonref	CH99	3G2	9	ngs_te_mapper
DHH_Ada_chr1_2922011_2922020_9_nonref	AUS01_1A6	0	DHH	Ada	chr1	2922011	2922020	nonref	AUS01	1A6	9	ngs_te_mapper
DHH_Ada_chr1_2922011_2922020_9_nonref	ORE15Ste_A8	0	DHH	Ada	chr1	2922011	2922020	nonref	ORE15Ste	A8	9	ngs_te_mapper
DHH_Ada_chr1_2922011_2922020_9_nonref	CH16_3M19	0	DHH	Ada	chr1	2922011	2922020	nonref	CH16	3M19	9	ngs_te_mapper
DHH_Ada_chr1_2922011_2922020_9_nonref	CH16_1D1	0	DHH	Ada	chr1	2922011	2922020	nonref	CH16	1D1	9	ngs_te_mapper
DHH_Ada_chr1_2922011_2922020_9_nonref	CH16_3E23	0	DHH	Ada	chr1	2922011	2922020	nonref	CH16	3e+23	9	ngs_te_mapper
DHH_Ada_chr1_2922011_2922020_9_nonref	ORE90Ste_a153B15	0	DHH	Ada	chr1	2922011	2922020	nonref	ORE90Ste	a153B15	9	ngs_te_mapper
DHH_Ada_chr1_2922011_2922020_9_nonref	CH16_3G26	0	DHH	Ada	chr1	2922011	2922020	nonref	CH16	3G26	9	ngs_te_mapper
DHH_Ada_chr1_2922011_2922020_9_nonref	ORE15Mad_E3	0	DHH	Ada	chr1	2922011	2922020	nonref	ORE15Mad	E3	9	ngs_te_mapper
DHH_Ada_chr1_2922011_2922020_9_nonref	ORE15Mad_E4	0	DHH	Ada	chr1	2922011	2922020	nonref	ORE15Mad	E4	9	ngs_te_mapper
DHH_Ada_chr1_2922011_2922020_9_nonref	CH99_3A5	0	DHH	Ada	chr1	2922011	2922020	nonref	CH99	3A5	9	ngs_te_mapper
DHH_Ada_chr1_2922011_2922020_9_nonref	AUS01_1E4	0	DHH	Ada	chr1	2922011	2922020	nonref	AUS01	10000	9	ngs_te_mapper
DHH_Ada_chr1_2922011_2922020_9_nonref	ORE15Ste_B14	0	DHH	Ada	chr1	2922011	2922020	nonref	ORE15Ste	B14	9	ngs_te_mapper
DHH_Ada_chr1_2922011_2922020_9_nonref	CH99_3C7	0	DHH	Ada	chr1	2922011	2922020	nonref	CH99	3C7	9	ngs_te_mapper
DHH_Ada_chr1_2922011_2922020_9_nonref	ORE15Mad_F4	0	DHH	Ada	chr1	2922011	2922020	nonref	ORE15Mad	F4	9	ngs_te_mapper
DHH_Ada_chr1_2922011_2922020_9_nonref	ORE90Ste_a153B13	0	DHH	Ada	chr1	2922011	2922020	nonref	ORE90Ste	a153B13	9	ngs_te_mapper
DHH_Ada_chr1_2922011_2922020_9_nonref	CH16_3N48	0	DHH	Ada	chr1	2922011	2922020	nonref	CH16	3N48	9	ngs_te_mapper
DHH_Ada_chr1_2922011_2922020_9_nonref	CH16_1E70	0	DHH	Ada	chr1	2922011	2922020	nonref	CH16	1e+70	9	ngs_te_mapper
DHH_Ada_chr1_2922011_2922020_9_nonref	ORE15Mad_G5	0	DHH	Ada	chr1	2922011	2922020	nonref	ORE15Mad	G5	9	ngs_te_mapper
DHH_Ada_chr1_2922011_2922020_9_nonref	CH16_3W21	0	DHH	Ada	chr1	2922011	2922020	nonref	CH16	3W21	9	ngs_te_mapper
DHH_Ada_chr1_2922011_2922020_9_nonref	ISR92_Ar_19e	0	DHH	Ada	chr1	2922011	2922020	nonref	ISR92	Ar_19e	9	ngs_te_mapper
DHH_Ada_chr1_2922011_2922020_9_nonref	ISR92_Ar_12f	0	DHH	Ada	chr1	2922011	2922020	nonref	ISR92	Ar_12f	9	ngs_te_mapper
DHH_Ada_chr1_2922011_2922020_9_nonref	CH16_1K29	0	DHH	Ada	chr1	2922011	2922020	nonref	CH16	1K29	9	ngs_te_mapper
DHH_Ada_chr1_2922011_2922020_9_nonref	ORE90Ste_a153B18	0	DHH	Ada	chr1	2922011	2922020	nonref	ORE90Ste	a153B18	9	ngs_te_mapper
DHH_Ada_chr1_2922011_2922020_9_nonref	CH16_3E9	0	DHH	Ada	chr1	2922011	2922020	nonref	CH16	3000000000	9	ngs_te_mapper
DHH_Ada_chr1_2922011_2922020_9_nonref	ISR92_Ar_4b	0	DHH	Ada	chr1	2922011	2922020	nonref	ISR92	Ar_4b	9	ngs_te_mapper
DHH_Ada_chr1_2922011_2922020_9_nonref	CH16_3M36	0	DHH	Ada	chr1	2922011	2922020	nonref	CH16	3M36	9	ngs_te_mapper
DHH_Ada_chr1_2922011_2922020_9_nonref	ISR92_Ar_1b	0	DHH	Ada	chr1	2922011	2922020	nonref	ISR92	Ar_1b	9	ngs_te_mapper
DHH_Ada_chr1_2922011_2922020_9_nonref	ISR92_Ar_1c	0	DHH	Ada	chr1	2922011	2922020	nonref	ISR92	Ar_1c	9	ngs_te_mapper
DHH_Ada_chr1_2922011_2922020_9_nonref	ORE90Mad_a124A2	0	DHH	Ada	chr1	2922011	2922020	nonref	ORE90Mad	a124A2	9	ngs_te_mapper
DHH_Ada_chr1_2922011_2922020_9_nonref	AUS01_1H6	0	DHH	Ada	chr1	2922011	2922020	nonref	AUS01	1H6	9	ngs_te_mapper
DHH_Ada_chr1_2922011_2922020_9_nonref	ORE15Mad_E2	0	DHH	Ada	chr1	2922011	2922020	nonref	ORE15Mad	E2	9	ngs_te_mapper
DHH_Ada_chr1_2922011_2922020_9_nonref	ORE15Ste_A26	0	DHH	Ada	chr1	2922011	2922020	nonref	ORE15Ste	A26	9	ngs_te_mapper
DHH_Ada_chr1_2922011_2922020_9_nonref	ISR92_Ar_18b	0	DHH	Ada	chr1	2922011	2922020	nonref	ISR92	Ar_18b	9	ngs_te_mapper
DHH_Ada_chr1_2922011_2922020_9_nonref	CH16_3K1	0	DHH	Ada	chr1	2922011	2922020	nonref	CH16	3K1	9	ngs_te_mapper
DHH_Ada_chr1_2922011_2922020_9_nonref	CH99_3C4	0	DHH	Ada	chr1	2922011	2922020	nonref	CH99	3C4	9	ngs_te_mapper
DHH_Ada_chr1_2922011_2922020_9_nonref	ORE15Mad_A2	0	DHH	Ada	chr1	2922011	2922020	nonref	ORE15Mad	A2	9	ngs_te_mapper
DHH_Ada_chr1_2922011_2922020_9_nonref	CH16_3E45	0	DHH	Ada	chr1	2922011	2922020	nonref	CH16	3e+45	9	ngs_te_mapper
DHH_Ada_chr1_2922011_2922020_9_nonref	ORE15Ste_B12	0	DHH	Ada	chr1	2922011	2922020	nonref	ORE15Ste	B12	9	ngs_te_mapper
DHH_Ada_chr1_2922011_2922020_9_nonref	CH16_3G46	0	DHH	Ada	chr1	2922011	2922020	nonref	CH16	3G46	9	ngs_te_mapper
DHH_Ada_chr1_2922011_2922020_9_nonref	CH16_1A57	0	DHH	Ada	chr1	2922011	2922020	nonref	CH16	1A57	9	ngs_te_mapper
DHH_Ada_chr1_2922011_2922020_9_nonref	ORE15Ste_A7	0	DHH	Ada	chr1	2922011	2922020	nonref	ORE15Ste	A7	9	ngs_te_mapper
DHH_Ada_chr1_2922011_2922020_9_nonref	ORE15Ste_B10	0	DHH	Ada	chr1	2922011	2922020	nonref	ORE15Ste	B10	9	ngs_te_mapper
DHH_Ada_chr1_2922011_2922020_9_nonref	ORE15Mad_D6	0	DHH	Ada	chr1	2922011	2922020	nonref	ORE15Mad	D6	9	ngs_te_mapper
DHH_Ada_chr1_2922011_2922020_9_nonref	CH99_3H1	0	DHH	Ada	chr1	2922011	2922020	nonref	CH99	3H1	9	ngs_te_mapper
DHH_Ada_chr1_2922011_2922020_9_nonref	ISR92_Ar_12d	0	DHH	Ada	chr1	2922011	2922020	nonref	ISR92	Ar_12d	9	ngs_te_mapper
DHH_Ada_chr1_2922011_2922020_9_nonref	ORE15Ste_A3	0	DHH	Ada	chr1	2922011	2922020	nonref	ORE15Ste	A3	9	ngs_te_mapper
DHH_Ada_chr1_2922011_2922020_9_nonref	ISR92_Ar_16h	0	DHH	Ada	chr1	2922011	2922020	nonref	ISR92	Ar_16h	9	ngs_te_mapper
DHH_Ada_chr1_2922011_2922020_9_nonref	ORE15Ste_B24	0	DHH	Ada	chr1	2922011	2922020	nonref	ORE15Ste	B24	9	ngs_te_mapper
DHH_Ada_chr1_2922011_2922020_9_nonref	ORE15Ste_B20	0	DHH	Ada	chr1	2922011	2922020	nonref	ORE15Ste	B20	9	ngs_te_mapper
DHH_Ada_chr1_2922011_2922020_9_nonref	ORE90Mad_a124A7	0	DHH	Ada	chr1	2922011	2922020	nonref	ORE90Mad	a124A7	9	ngs_te_mapper
DHH_Ada_chr1_2922011_2922020_9_nonref	ORE15Ste_A11	0	DHH	Ada	chr1	2922011	2922020	nonref	ORE15Ste	A11	9	ngs_te_mapper
DHH_Ada_chr1_2922011_2922020_9_nonref	ORE90Ste_a152A15	0	DHH	Ada	chr1	2922011	2922020	nonref	ORE90Ste	a152A15	9	ngs_te_mapper
DHH_Ada_chr1_2922011_2922020_9_nonref	AUS01_1C8	0	DHH	Ada	chr1	2922011	2922020	nonref	AUS01	1C8	9	ngs_te_mapper
DHH_Ada_chr1_2922011_2922020_9_nonref	ORE15Mad_C2	0	DHH	Ada	chr1	2922011	2922020	nonref	ORE15Mad	C2	9	ngs_te_mapper
DHH_Ada_chr1_2922011_2922020_9_nonref	CH99_3A10	0	DHH	Ada	chr1	2922011	2922020	nonref	CH99	3A10	9	ngs_te_mapper
DHH_Ada_chr1_2922011_2922020_9_nonref	ORE90Mad_a123B2	0	DHH	Ada	chr1	2922011	2922020	nonref	ORE90Mad	a123B2	9	ngs_te_mapper
DHH_Ada_chr1_2922011_2922020_9_nonref	ISR92_Ar_11i	0	DHH	Ada	chr1	2922011	2922020	nonref	ISR92	Ar_11i	9	ngs_te_mapper
DHH_Ada_chr1_2922011_2922020_9_nonref	AUS01_1A5	0	DHH	Ada	chr1	2922011	2922020	nonref	AUS01	1A5	9	ngs_te_mapper
DHH_Ada_chr1_2922011_2922020_9_nonref	ORE15Mad_E1	0	DHH	Ada	chr1	2922011	2922020	nonref	ORE15Mad	E1	9	ngs_te_mapper
DHH_Ada_chr1_2922011_2922020_9_nonref	ORE90Ste_a154A17	0	DHH	Ada	chr1	2922011	2922020	nonref	ORE90Ste	a154A17	9	ngs_te_mapper
DHH_Ada_chr1_2922011_2922020_9_nonref	ORE90Mad_a124A1	0	DHH	Ada	chr1	2922011	2922020	nonref	ORE90Mad	a124A1	9	ngs_te_mapper
DHH_Ada_chr1_2922011_2922020_9_nonref	CH99_SW39	0	DHH	Ada	chr1	2922011	2922020	nonref	CH99	SW39	9	ngs_te_mapper
DHH_Ada_chr1_2922011_2922020_9_nonref	AUS01_1E1	0	DHH	Ada	chr1	2922011	2922020	nonref	AUS01	10	9	ngs_te_mapper
DHH_Ada_chr1_2922011_2922020_9_nonref	CH16_3Q9	0	DHH	Ada	chr1	2922011	2922020	nonref	CH16	3Q9	9	ngs_te_mapper
DHH_Ada_chr1_2922011_2922020_9_nonref	ORE15Mad_E7	0	DHH	Ada	chr1	2922011	2922020	nonref	ORE15Mad	E7	9	ngs_te_mapper
DHH_Ada_chr1_2922011_2922020_9_nonref	ORE90Ste_a152A7	0	DHH	Ada	chr1	2922011	2922020	nonref	ORE90Ste	a152A7	9	ngs_te_mapper
DHH_Ada_chr1_2922011_2922020_9_nonref	ORE15Mad_H7	0	DHH	Ada	chr1	2922011	2922020	nonref	ORE15Mad	H7	9	ngs_te_mapper
DHH_Ada_chr1_2922011_2922020_9_nonref	CH16_3F4	0	DHH	Ada	chr1	2922011	2922020	nonref	CH16	3F4	9	ngs_te_mapper
DHH_Ada_chr1_2922011_2922020_9_nonref	CH16_3D7	0	DHH	Ada	chr1	2922011	2922020	nonref	CH16	3D7	9	ngs_te_mapper
DHH_Ada_chr1_2922011_2922020_9_nonref	AUS01_1C3	0	DHH	Ada	chr1	2922011	2922020	nonref	AUS01	1C3	9	ngs_te_mapper
DHH_Ada_chr1_2922011_2922020_9_nonref	ORE90Ste_a154A19	0	DHH	Ada	chr1	2922011	2922020	nonref	ORE90Ste	a154A19	9	ngs_te_mapper
DHH_Ada_chr1_2922011_2922020_9_nonref	ORE15Ste_B7	0	DHH	Ada	chr1	2922011	2922020	nonref	ORE15Ste	B7	9	ngs_te_mapper
DHH_Ada_chr1_2922011_2922020_9_nonref	CH99_3D5	0	DHH	Ada	chr1	2922011	2922020	nonref	CH99	3D5	9	ngs_te_mapper
DHH_Ada_chr1_2922011_2922020_9_nonref	ORE15Ste_A18	0	DHH	Ada	chr1	2922011	2922020	nonref	ORE15Ste	A18	9	ngs_te_mapper
DHH_Ada_chr1_2922011_2922020_9_nonref	ORE90Ste_a154A7	0	DHH	Ada	chr1	2922011	2922020	nonref	ORE90Ste	a154A7	9	ngs_te_mapper
DHH_Ada_chr1_2922011_2922020_9_nonref	ORE15Mad_G1	0	DHH	Ada	chr1	2922011	2922020	nonref	ORE15Mad	G1	9	ngs_te_mapper
DHH_Ada_chr1_2922011_2922020_9_nonref	CH99_3F5	0	DHH	Ada	chr1	2922011	2922020	nonref	CH99	3F5	9	ngs_te_mapper
DHH_Ada_chr1_2922011_2922020_9_nonref	ISR92_Ar_4g	0	DHH	Ada	chr1	2922011	2922020	nonref	ISR92	Ar_4g	9	ngs_te_mapper
DHH_Ada_chr1_2922011_2922020_9_nonref	ORE90Mad_a123B10	0	DHH	Ada	chr1	2922011	2922020	nonref	ORE90Mad	a123B10	9	ngs_te_mapper
DHH_Ada_chr1_2922011_2922020_9_nonref	ISR92_Ar_15a	0	DHH	Ada	chr1	2922011	2922020	nonref	ISR92	Ar_15a	9	ngs_te_mapper
DHH_Ada_chr1_2922011_2922020_9_nonref	CH99_3F1	0	DHH	Ada	chr1	2922011	2922020	nonref	CH99	3F1	9	ngs_te_mapper
DHH_Ada_chr1_2922011_2922020_9_nonref	ORE90Ste_a154A10	0	DHH	Ada	chr1	2922011	2922020	nonref	ORE90Ste	a154A10	9	ngs_te_mapper
DHH_Ada_chr1_2922011_2922020_9_nonref	ORE15Ste_B18	0	DHH	Ada	chr1	2922011	2922020	nonref	ORE15Ste	B18	9	ngs_te_mapper
DHH_Ada_chr1_2922011_2922020_9_nonref	ORE15Ste_A21	0	DHH	Ada	chr1	2922011	2922020	nonref	ORE15Ste	A21	9	ngs_te_mapper
DHH_Ada_chr1_2922011_2922020_9_nonref	CH99_3F2	0	DHH	Ada	chr1	2922011	2922020	nonref	CH99	3F2	9	ngs_te_mapper
DHH_Ada_chr1_2963090_2963100_10_nonref	CH16_1D23	0	DHH	Ada	chr1	2963090	2963100	nonref	CH16	1D23	10	ngs_te_mapper
DHH_Ada_chr1_2963090_2963100_10_nonref	CH99_3A5	0	DHH	Ada	chr1	2963090	2963100	nonref	CH99	3A5	10	ngs_te_mapper
DHH_Ada_chr1_2963090_2963100_10_nonref	ISR92_Ar_17i	0	DHH	Ada	chr1	2963090	2963100	nonref	ISR92	Ar_17i	10	ngs_te_mapper
DHH_Ada_chr1_2963090_2963100_10_nonref	ORE15Ste_B8	0	DHH	Ada	chr1	2963090	2963100	nonref	ORE15Ste	B8	10	ngs_te_mapper
DHH_Ada_chr1_2963090_2963100_10_nonref	ORE90Ste_a152A6	0	DHH	Ada	chr1	2963090	2963100	nonref	ORE90Ste	a152A6	10	ngs_te_mapper
DHH_Ada_chr1_2963090_2963100_10_nonref	AUS01_1D5	0	DHH	Ada	chr1	2963090	2963100	nonref	AUS01	1D5	10	ngs_te_mapper
DHH_Ada_chr1_2963090_2963100_10_nonref	ORE90Mad_a123B11	0	DHH	Ada	chr1	2963090	2963100	nonref	ORE90Mad	a123B11	10	ngs_te_mapper
DHH_Ada_chr1_2963090_2963100_10_nonref	ORE15Ste_A13	0	DHH	Ada	chr1	2963090	2963100	nonref	ORE15Ste	A13	10	ngs_te_mapper
DHH_Ada_chr1_2963090_2963100_10_nonref	ORE15Ste_A6	0	DHH	Ada	chr1	2963090	2963100	nonref	ORE15Ste	A6	10	ngs_te_mapper
DHH_Ada_chr1_2963090_2963100_10_nonref	AUS01_1H8	0	DHH	Ada	chr1	2963090	2963100	nonref	AUS01	1H8	10	ngs_te_mapper
DHH_Ada_chr1_2963090_2963100_10_nonref	ISR92_Ar_12f	0	DHH	Ada	chr1	2963090	2963100	nonref	ISR92	Ar_12f	10	ngs_te_mapper
DHH_Ada_chr1_2963090_2963100_10_nonref	AUS01_1E5	0	DHH	Ada	chr1	2963090	2963100	nonref	AUS01	100000	10	ngs_te_mapper
DHH_Ada_chr1_2963090_2963100_10_nonref	ORE90Mad_a123B5	0	DHH	Ada	chr1	2963090	2963100	nonref	ORE90Mad	a123B5	10	ngs_te_mapper
DHH_Ada_chr1_2963090_2963100_10_nonref	ORE15Ste_A25	0	DHH	Ada	chr1	2963090	2963100	nonref	ORE15Ste	A25	10	ngs_te_mapper
DHH_Ada_chr1_2963090_2963100_10_nonref	CH16_3M19	0	DHH	Ada	chr1	2963090	2963100	nonref	CH16	3M19	10	ngs_te_mapper
DHH_Ada_chr1_2963090_2963100_10_nonref	ORE15Ste_A16	0	DHH	Ada	chr1	2963090	2963100	nonref	ORE15Ste	A16	10	ngs_te_mapper
DHH_Ada_chr1_2963090_2963100_10_nonref	ORE90Ste_a154A11	0	DHH	Ada	chr1	2963090	2963100	nonref	ORE90Ste	a154A11	10	ngs_te_mapper
DHH_Ada_chr1_2963090_2963100_10_nonref	ORE15Mad_C1	0	DHH	Ada	chr1	2963090	2963100	nonref	ORE15Mad	C1	10	ngs_te_mapper
DHH_Ada_chr1_2963090_2963100_10_nonref	CH16_1B73	0	DHH	Ada	chr1	2963090	2963100	nonref	CH16	1B73	10	ngs_te_mapper
DHH_Ada_chr1_2963090_2963100_10_nonref	ORE90Mad_a123B3	0	DHH	Ada	chr1	2963090	2963100	nonref	ORE90Mad	a123B3	10	ngs_te_mapper
DHH_Ada_chr1_2963090_2963100_10_nonref	ORE15Mad_H3	0	DHH	Ada	chr1	2963090	2963100	nonref	ORE15Mad	H3	10	ngs_te_mapper
DHH_Ada_chr1_2963090_2963100_10_nonref	AUS01_1A4	0	DHH	Ada	chr1	2963090	2963100	nonref	AUS01	1A4	10	ngs_te_mapper
DHH_Ada_chr1_2963090_2963100_10_nonref	ISR92_Ar_15a	0	DHH	Ada	chr1	2963090	2963100	nonref	ISR92	Ar_15a	10	ngs_te_mapper
DHH_Ada_chr1_2963090_2963100_10_nonref	AUS01_1F2	0	DHH	Ada	chr1	2963090	2963100	nonref	AUS01	1F2	10	ngs_te_mapper
DHH_Ada_chr1_2963090_2963100_10_nonref	ORE90Ste_a153B6	0	DHH	Ada	chr1	2963090	2963100	nonref	ORE90Ste	a153B6	10	ngs_te_mapper
DHH_Ada_chr1_2963090_2963100_10_nonref	ISR92_Ar_11g	0	DHH	Ada	chr1	2963090	2963100	nonref	ISR92	Ar_11g	10	ngs_te_mapper
DHH_Ada_chr1_2963090_2963100_10_nonref	CH99_3B8	0	DHH	Ada	chr1	2963090	2963100	nonref	CH99	3B8	10	ngs_te_mapper
DHH_Ada_chr1_2963090_2963100_10_nonref	ISR92_Ar_1b	0	DHH	Ada	chr1	2963090	2963100	nonref	ISR92	Ar_1b	10	ngs_te_mapper
DHH_Ada_chr1_2963090_2963100_10_nonref	ISR92_Ar_22f	0	DHH	Ada	chr1	2963090	2963100	nonref	ISR92	Ar_22f	10	ngs_te_mapper
DHH_Ada_chr1_2963090_2963100_10_nonref	CH16_3M3	0	DHH	Ada	chr1	2963090	2963100	nonref	CH16	3M3	10	ngs_te_mapper
DHH_Ada_chr1_2963090_2963100_10_nonref	ORE90Ste_a154A3	0	DHH	Ada	chr1	2963090	2963100	nonref	ORE90Ste	a154A3	10	ngs_te_mapper
DHH_Ada_chr1_2963090_2963100_10_nonref	ISR92_Ar_17r	0	DHH	Ada	chr1	2963090	2963100	nonref	ISR92	Ar_17r	10	ngs_te_mapper
DHH_Ada_chr1_2963090_2963100_10_nonref	CH99_3H4	0	DHH	Ada	chr1	2963090	2963100	nonref	CH99	3H4	10	ngs_te_mapper
DHH_Ada_chr1_2963090_2963100_10_nonref	CH16_3T31	0	DHH	Ada	chr1	2963090	2963100	nonref	CH16	3T31	10	ngs_te_mapper
DHH_Ada_chr1_2963090_2963100_10_nonref	ORE90Ste_a154A13	0	DHH	Ada	chr1	2963090	2963100	nonref	ORE90Ste	a154A13	10	ngs_te_mapper
DHH_Ada_chr1_2963090_2963100_10_nonref	ORE15Mad_F6	0	DHH	Ada	chr1	2963090	2963100	nonref	ORE15Mad	F6	10	ngs_te_mapper
DHH_Ada_chr1_2963090_2963100_10_nonref	AUS01_1C6	0	DHH	Ada	chr1	2963090	2963100	nonref	AUS01	1C6	10	ngs_te_mapper
DHH_Ada_chr1_2963090_2963100_10_nonref	CH99_3F4	0	DHH	Ada	chr1	2963090	2963100	nonref	CH99	3F4	10	ngs_te_mapper
DHH_Ada_chr1_2963090_2963100_10_nonref	AUS01_1B8	0	DHH	Ada	chr1	2963090	2963100	nonref	AUS01	1B8	10	ngs_te_mapper
DHH_Ada_chr1_2963090_2963100_10_nonref	ORE15Ste_A12	0	DHH	Ada	chr1	2963090	2963100	nonref	ORE15Ste	A12	10	ngs_te_mapper
DHH_Ada_chr1_2963090_2963100_10_nonref	CH16_3Q9	0	DHH	Ada	chr1	2963090	2963100	nonref	CH16	3Q9	10	ngs_te_mapper
DHH_Ada_chr1_2963090_2963100_10_nonref	ORE90Ste_a152A20	0	DHH	Ada	chr1	2963090	2963100	nonref	ORE90Ste	a152A20	10	ngs_te_mapper
DHH_Ada_chr1_2963090_2963100_10_nonref	AUS01_1D4	0	DHH	Ada	chr1	2963090	2963100	nonref	AUS01	1D4	10	ngs_te_mapper
DHH_Ada_chr1_2963090_2963100_10_nonref	AUS01_1A6	0	DHH	Ada	chr1	2963090	2963100	nonref	AUS01	1A6	10	ngs_te_mapper
DHH_Ada_chr1_2963090_2963100_10_nonref	ORE15Ste_B17	0	DHH	Ada	chr1	2963090	2963100	nonref	ORE15Ste	B17	10	ngs_te_mapper
DHH_Ada_chr1_2963090_2963100_10_nonref	ORE15Ste_B3	0	DHH	Ada	chr1	2963090	2963100	nonref	ORE15Ste	B3	10	ngs_te_mapper
DHH_Ada_chr1_2963090_2963100_10_nonref	ORE15Mad_B3	0	DHH	Ada	chr1	2963090	2963100	nonref	ORE15Mad	B3	10	ngs_te_mapper
DHH_Ada_chr1_2963090_2963100_10_nonref	CH16_1D1	0	DHH	Ada	chr1	2963090	2963100	nonref	CH16	1D1	10	ngs_te_mapper
DHH_Ada_chr1_2963090_2963100_10_nonref	ORE15Mad_F5	0	DHH	Ada	chr1	2963090	2963100	nonref	ORE15Mad	F5	10	ngs_te_mapper
DHH_Ada_chr1_2963090_2963100_10_nonref	ISR92_Ar_18b	0	DHH	Ada	chr1	2963090	2963100	nonref	ISR92	Ar_18b	10	ngs_te_mapper
DHH_Ada_chr1_2963090_2963100_10_nonref	CH16_3Q36	0	DHH	Ada	chr1	2963090	2963100	nonref	CH16	3Q36	10	ngs_te_mapper
DHH_Ada_chr1_2963090_2963100_10_nonref	CH99_3C7	0	DHH	Ada	chr1	2963090	2963100	nonref	CH99	3C7	10	ngs_te_mapper
DHH_Ada_chr1_2963090_2963100_10_nonref	ORE90Ste_a153B1	0	DHH	Ada	chr1	2963090	2963100	nonref	ORE90Ste	a153B1	10	ngs_te_mapper
DHH_Ada_chr1_2963090_2963100_10_nonref	CH99_3D8	0	DHH	Ada	chr1	2963090	2963100	nonref	CH99	3D8	10	ngs_te_mapper
DHH_Ada_chr1_2963090_2963100_10_nonref	CH16_1C65	0	DHH	Ada	chr1	2963090	2963100	nonref	CH16	1C65	10	ngs_te_mapper
DHH_Ada_chr1_2963090_2963100_10_nonref	ORE15Mad_G3	0	DHH	Ada	chr1	2963090	2963100	nonref	ORE15Mad	G3	10	ngs_te_mapper
DHH_Ada_chr1_2963090_2963100_10_nonref	ORE15Mad_C4	0	DHH	Ada	chr1	2963090	2963100	nonref	ORE15Mad	C4	10	ngs_te_mapper
DHH_Ada_chr1_2963090_2963100_10_nonref	CH16_3W21	0	DHH	Ada	chr1	2963090	2963100	nonref	CH16	3W21	10	ngs_te_mapper
DHH_Ada_chr1_2963090_2963100_10_nonref	ORE15Mad_D5	0	DHH	Ada	chr1	2963090	2963100	nonref	ORE15Mad	D5	10	ngs_te_mapper
DHH_Ada_chr1_2963090_2963100_10_nonref	CH99_3F5	0	DHH	Ada	chr1	2963090	2963100	nonref	CH99	3F5	10	ngs_te_mapper
DHH_Ada_chr1_2963090_2963100_10_nonref	CH99_SW39	0	DHH	Ada	chr1	2963090	2963100	nonref	CH99	SW39	10	ngs_te_mapper
DHH_Ada_chr1_2963090_2963100_10_nonref	ORE15Mad_G4	0	DHH	Ada	chr1	2963090	2963100	nonref	ORE15Mad	G4	10	ngs_te_mapper
DHH_Ada_chr1_2963090_2963100_10_nonref	CH16_1C12	0	DHH	Ada	chr1	2963090	2963100	nonref	CH16	1C12	10	ngs_te_mapper
DHH_Ada_chr1_2963090_2963100_10_nonref	CH16_3D10	0	DHH	Ada	chr1	2963090	2963100	nonref	CH16	3D10	10	ngs_te_mapper
DHH_Ada_chr1_2963090_2963100_10_nonref	CH99_3A9	0	DHH	Ada	chr1	2963090	2963100	nonref	CH99	3A9	10	ngs_te_mapper
DHH_Ada_chr1_2963090_2963100_10_nonref	ORE90Mad_a123B10	0	DHH	Ada	chr1	2963090	2963100	nonref	ORE90Mad	a123B10	10	ngs_te_mapper
DHH_Ada_chr1_2963090_2963100_10_nonref	CH99_3D7	0	DHH	Ada	chr1	2963090	2963100	nonref	CH99	3D7	10	ngs_te_mapper
DHH_Ada_chr1_2963090_2963100_10_nonref	ORE15Mad_D4	0	DHH	Ada	chr1	2963090	2963100	nonref	ORE15Mad	D4	10	ngs_te_mapper
DHH_Ada_chr1_2963090_2963100_10_nonref	ORE15Mad_D3	0	DHH	Ada	chr1	2963090	2963100	nonref	ORE15Mad	D3	10	ngs_te_mapper
DHH_Ada_chr1_2963090_2963100_10_nonref	ORE90Ste_a154A17	0	DHH	Ada	chr1	2963090	2963100	nonref	ORE90Ste	a154A17	10	ngs_te_mapper
DHH_Ada_chr1_2963090_2963100_10_nonref	ISR92_Ar_2c	0	DHH	Ada	chr1	2963090	2963100	nonref	ISR92	Ar_2c	10	ngs_te_mapper
DHH_Ada_chr1_2963090_2963100_10_nonref	CH16_3G46	0	DHH	Ada	chr1	2963090	2963100	nonref	CH16	3G46	10	ngs_te_mapper
DHH_Ada_chr1_2963090_2963100_10_nonref	CH16_3U42	0	DHH	Ada	chr1	2963090	2963100	nonref	CH16	3U42	10	ngs_te_mapper
DHH_Ada_chr1_2963090_2963100_10_nonref	ISR92_Ar_16h	0	DHH	Ada	chr1	2963090	2963100	nonref	ISR92	Ar_16h	10	ngs_te_mapper
DHH_Ada_chr1_2963090_2963100_10_nonref	ISR92_Ar_2b	0	DHH	Ada	chr1	2963090	2963100	nonref	ISR92	Ar_2b	10	ngs_te_mapper
DHH_Ada_chr1_2963090_2963100_10_nonref	ORE15Ste_A1	0	DHH	Ada	chr1	2963090	2963100	nonref	ORE15Ste	A1	10	ngs_te_mapper
DHH_Ada_chr1_2963090_2963100_10_nonref	CH16_3I23	0	DHH	Ada	chr1	2963090	2963100	nonref	CH16	3I23	10	ngs_te_mapper
DHH_Ada_chr1_2963090_2963100_10_nonref	CH16_1E70	0	DHH	Ada	chr1	2963090	2963100	nonref	CH16	1e+70	10	ngs_te_mapper
DHH_Ada_chr1_2963090_2963100_10_nonref	ORE15Mad_H2	0	DHH	Ada	chr1	2963090	2963100	nonref	ORE15Mad	H2	10	ngs_te_mapper
DHH_Ada_chr1_2963090_2963100_10_nonref	CH16_1I3	0	DHH	Ada	chr1	2963090	2963100	nonref	CH16	1I3	10	ngs_te_mapper
DHH_Ada_chr1_2963090_2963100_10_nonref	ISR92_Ar_4b	0	DHH	Ada	chr1	2963090	2963100	nonref	ISR92	Ar_4b	10	ngs_te_mapper
DHH_Ada_chr1_2963090_2963100_10_nonref	CH16_3F4	0	DHH	Ada	chr1	2963090	2963100	nonref	CH16	3F4	10	ngs_te_mapper
DHH_Ada_chr1_2963090_2963100_10_nonref	ORE15Mad_B5	0	DHH	Ada	chr1	2963090	2963100	nonref	ORE15Mad	B5	10	ngs_te_mapper
DHH_Ada_chr1_2963090_2963100_10_nonref	CH99_3A4	0	DHH	Ada	chr1	2963090	2963100	nonref	CH99	3A4	10	ngs_te_mapper
DHH_Ada_chr1_2963090_2963100_10_nonref	CH99_3B4	0	DHH	Ada	chr1	2963090	2963100	nonref	CH99	3B4	10	ngs_te_mapper
DHH_Ada_chr1_2963090_2963100_10_nonref	ORE90Mad_a124A4	0	DHH	Ada	chr1	2963090	2963100	nonref	ORE90Mad	a124A4	10	ngs_te_mapper
DHH_Ada_chr1_2963090_2963100_10_nonref	ORE90Ste_a153B9	0	DHH	Ada	chr1	2963090	2963100	nonref	ORE90Ste	a153B9	10	ngs_te_mapper
DHH_Ada_chr1_2963090_2963100_10_nonref	CH16_3E9	0	DHH	Ada	chr1	2963090	2963100	nonref	CH16	3000000000	10	ngs_te_mapper
DHH_Ada_chr1_2963090_2963100_10_nonref	ISR92_Ar_2f	0	DHH	Ada	chr1	2963090	2963100	nonref	ISR92	Ar_2f	10	ngs_te_mapper
DHH_Ada_chr1_2963090_2963100_10_nonref	CH16_3H33	0	DHH	Ada	chr1	2963090	2963100	nonref	CH16	3H33	10	ngs_te_mapper
DHH_Ada_chr1_2963090_2963100_10_nonref	ORE15Ste_A17	0	DHH	Ada	chr1	2963090	2963100	nonref	ORE15Ste	A17	10	ngs_te_mapper
DHH_Ada_chr1_2963090_2963100_10_nonref	ORE15Mad_A6	0	DHH	Ada	chr1	2963090	2963100	nonref	ORE15Mad	A6	10	ngs_te_mapper
DHH_Ada_chr1_2963090_2963100_10_nonref	CH16_3D1	0	DHH	Ada	chr1	2963090	2963100	nonref	CH16	3D1	10	ngs_te_mapper
DHH_Ada_chr1_2963090_2963100_10_nonref	ORE15Ste_B24	0	DHH	Ada	chr1	2963090	2963100	nonref	ORE15Ste	B24	10	ngs_te_mapper
DHH_Ada_chr1_2963090_2963100_10_nonref	AUS01_1B7	0	DHH	Ada	chr1	2963090	2963100	nonref	AUS01	1B7	10	ngs_te_mapper
DHH_Ada_chr1_2963090_2963100_10_nonref	ORE90Ste_a154A2	0	DHH	Ada	chr1	2963090	2963100	nonref	ORE90Ste	a154A2	10	ngs_te_mapper
DHH_Ada_chr1_2963090_2963100_10_nonref	ISR92_Ar_17e	0	DHH	Ada	chr1	2963090	2963100	nonref	ISR92	Ar_17e	10	ngs_te_mapper
DHH_Ada_chr1_2963090_2963100_10_nonref	ORE15Mad_F3	0	DHH	Ada	chr1	2963090	2963100	nonref	ORE15Mad	F3	10	ngs_te_mapper
DHH_Ada_chr1_2963090_2963100_10_nonref	ORE15Ste_B6	0	DHH	Ada	chr1	2963090	2963100	nonref	ORE15Ste	B6	10	ngs_te_mapper
DHH_Ada_chr1_2963090_2963100_10_nonref	ORE15Mad_E3	0	DHH	Ada	chr1	2963090	2963100	nonref	ORE15Mad	E3	10	ngs_te_mapper
DHH_Ada_chr1_2963090_2963100_10_nonref	ORE90Mad_a124A7	0	DHH	Ada	chr1	2963090	2963100	nonref	ORE90Mad	a124A7	10	ngs_te_mapper
DHH_Ada_chr1_2963090_2963100_10_nonref	ORE90Ste_a152A15	0	DHH	Ada	chr1	2963090	2963100	nonref	ORE90Ste	a152A15	10	ngs_te_mapper
DHH_Ada_chr1_2963090_2963100_10_nonref	ORE90Mad_a123B12	0	DHH	Ada	chr1	2963090	2963100	nonref	ORE90Mad	a123B12	10	ngs_te_mapper
DHH_Ada_chr1_2963090_2963100_10_nonref	CH16_3U55	0	DHH	Ada	chr1	2963090	2963100	nonref	CH16	3U55	10	ngs_te_mapper
DHH_Ada_chr1_2963090_2963100_10_nonref	ISR92_Ar_5g	0	DHH	Ada	chr1	2963090	2963100	nonref	ISR92	Ar_5g	10	ngs_te_mapper
DHH_Ada_chr1_2963090_2963100_10_nonref	CH16_3O21	0	DHH	Ada	chr1	2963090	2963100	nonref	CH16	3O21	10	ngs_te_mapper
DHH_Ada_chr1_2963090_2963100_10_nonref	CH16_3P39	0	DHH	Ada	chr1	2963090	2963100	nonref	CH16	3P39	10	ngs_te_mapper
DHH_Ada_chr1_2963090_2963100_10_nonref	ORE90Mad_a123B21	0	DHH	Ada	chr1	2963090	2963100	nonref	ORE90Mad	a123B21	10	ngs_te_mapper
DHH_Ada_chr1_2963090_2963100_10_nonref	ORE15Mad_E6	0	DHH	Ada	chr1	2963090	2963100	nonref	ORE15Mad	E6	10	ngs_te_mapper
DHH_Ada_chr1_2963090_2963100_10_nonref	ISR92_Ar_12d	0	DHH	Ada	chr1	2963090	2963100	nonref	ISR92	Ar_12d	10	ngs_te_mapper
DHH_Ada_chr1_2963090_2963100_10_nonref	CH99_3D3	0	DHH	Ada	chr1	2963090	2963100	nonref	CH99	3D3	10	ngs_te_mapper
DHH_Ada_chr1_2963090_2963100_10_nonref	AUS01_1D8	0	DHH	Ada	chr1	2963090	2963100	nonref	AUS01	1D8	10	ngs_te_mapper
DHH_Ada_chr1_2963090_2963100_10_nonref	ORE15Ste_A26	0	DHH	Ada	chr1	2963090	2963100	nonref	ORE15Ste	A26	10	ngs_te_mapper
DHH_Ada_chr1_2963090_2963100_10_nonref	ORE15Mad_F2	0	DHH	Ada	chr1	2963090	2963100	nonref	ORE15Mad	F2	10	ngs_te_mapper
DHH_Ada_chr1_2963090_2963100_10_nonref	ORE15Ste_B7	0	DHH	Ada	chr1	2963090	2963100	nonref	ORE15Ste	B7	10	ngs_te_mapper
DHH_Ada_chr1_2963090_2963100_10_nonref	CH16_1A57	0	DHH	Ada	chr1	2963090	2963100	nonref	CH16	1A57	10	ngs_te_mapper
DHH_Ada_chr1_2963090_2963100_10_nonref	CH16_3I14	0	DHH	Ada	chr1	2963090	2963100	nonref	CH16	3I14	10	ngs_te_mapper
DHH_Ada_chr1_2963090_2963100_10_nonref	ORE15Ste_A7	0	DHH	Ada	chr1	2963090	2963100	nonref	ORE15Ste	A7	10	ngs_te_mapper
DHH_Ada_chr1_2963090_2963100_10_nonref	ORE15Ste_A8	0	DHH	Ada	chr1	2963090	2963100	nonref	ORE15Ste	A8	10	ngs_te_mapper
DHH_Ada_chr1_2963090_2963100_10_nonref	ORE15Mad_F1	0	DHH	Ada	chr1	2963090	2963100	nonref	ORE15Mad	F1	10	ngs_te_mapper
DHH_Ada_chr1_2963090_2963100_10_nonref	CH16_3G34	0	DHH	Ada	chr1	2963090	2963100	nonref	CH16	3G34	10	ngs_te_mapper
DHH_Ada_chr1_2963090_2963100_10_nonref	ORE15Mad_G2	0	DHH	Ada	chr1	2963090	2963100	nonref	ORE15Mad	G2	10	ngs_te_mapper
DHH_Ada_chr1_2963090_2963100_10_nonref	ISR92_Ar_4e	0	DHH	Ada	chr1	2963090	2963100	nonref	ISR92	Ar_4e	10	ngs_te_mapper
DHH_Ada_chr1_2963090_2963100_10_nonref	ORE90Ste_a152A16	0	DHH	Ada	chr1	2963090	2963100	nonref	ORE90Ste	a152A16	10	ngs_te_mapper
DHH_Ada_chr1_2963090_2963100_10_nonref	ORE15Mad_B4	0	DHH	Ada	chr1	2963090	2963100	nonref	ORE15Mad	B4	10	ngs_te_mapper
DHH_Ada_chr1_2963090_2963100_10_nonref	CH99_3H3	0	DHH	Ada	chr1	2963090	2963100	nonref	CH99	3H3	10	ngs_te_mapper
DHH_Ada_chr1_2963090_2963100_10_nonref	ORE90Mad_a123B15	0	DHH	Ada	chr1	2963090	2963100	nonref	ORE90Mad	a123B15	10	ngs_te_mapper
DHH_Ada_chr1_2963090_2963100_10_nonref	ORE90Mad_a123B4	0	DHH	Ada	chr1	2963090	2963100	nonref	ORE90Mad	a123B4	10	ngs_te_mapper
DHH_Ada_chr1_2963090_2963100_10_nonref	CH16_3C19	0	DHH	Ada	chr1	2963090	2963100	nonref	CH16	3C19	10	ngs_te_mapper
DHH_Ada_chr1_2963090_2963100_10_nonref	AUS01_1C2	0	DHH	Ada	chr1	2963090	2963100	nonref	AUS01	1C2	10	ngs_te_mapper
DHH_Ada_chr1_2963090_2963100_10_nonref	ORE15Ste_A27	0	DHH	Ada	chr1	2963090	2963100	nonref	ORE15Ste	A27	10	ngs_te_mapper
DHH_Ada_chr1_2963090_2963100_10_nonref	CH99_3G2	0	DHH	Ada	chr1	2963090	2963100	nonref	CH99	3G2	10	ngs_te_mapper
DHH_Ada_chr1_2963090_2963100_10_nonref	ISR92_Ar_12e	0	DHH	Ada	chr1	2963090	2963100	nonref	ISR92	Ar_12e	10	ngs_te_mapper
DHH_Ada_chr1_2963090_2963100_10_nonref	ORE90Mad_a123B7	0	DHH	Ada	chr1	2963090	2963100	nonref	ORE90Mad	a123B7	10	ngs_te_mapper
DHH_Ada_chr1_2963090_2963100_10_nonref	ORE15Mad_G1	0	DHH	Ada	chr1	2963090	2963100	nonref	ORE15Mad	G1	10	ngs_te_mapper
DHH_Ada_chr1_2963090_2963100_10_nonref	CH16_1H32	0	DHH	Ada	chr1	2963090	2963100	nonref	CH16	1H32	10	ngs_te_mapper
DHH_Ada_chr1_2963090_2963100_10_nonref	ISR92_Ar_21a	0	DHH	Ada	chr1	2963090	2963100	nonref	ISR92	Ar_21a	10	ngs_te_mapper
DHH_Ada_chr1_2963090_2963100_10_nonref	ORE15Ste_B1	0	DHH	Ada	chr1	2963090	2963100	nonref	ORE15Ste	B1	10	ngs_te_mapper
DHH_Ada_chr1_2963090_2963100_10_nonref	CH16_3G6	0	DHH	Ada	chr1	2963090	2963100	nonref	CH16	3G6	10	ngs_te_mapper
DHH_Ada_chr1_2963090_2963100_10_nonref	CH16_1K29	0	DHH	Ada	chr1	2963090	2963100	nonref	CH16	1K29	10	ngs_te_mapper
DHH_Ada_chr1_2963090_2963100_10_nonref	ORE15Ste_B18	0	DHH	Ada	chr1	2963090	2963100	nonref	ORE15Ste	B18	10	ngs_te_mapper
DHH_Ada_chr1_2963090_2963100_10_nonref	CH16_3O24	0	DHH	Ada	chr1	2963090	2963100	nonref	CH16	3O24	10	ngs_te_mapper
DHH_Ada_chr1_2963090_2963100_10_nonref	ISR92_Ar_17b	0	DHH	Ada	chr1	2963090	2963100	nonref	ISR92	Ar_17b	10	ngs_te_mapper
DHH_Ada_chr1_2963090_2963100_10_nonref	CH16_3F9	0	DHH	Ada	chr1	2963090	2963100	nonref	CH16	3F9	10	ngs_te_mapper
DHH_Ada_chr1_2963090_2963100_10_nonref	ORE90Ste_a153B10	0	DHH	Ada	chr1	2963090	2963100	nonref	ORE90Ste	a153B10	10	ngs_te_mapper
DHH_Ada_chr1_2963090_2963100_10_nonref	CH16_1B31	0	DHH	Ada	chr1	2963090	2963100	nonref	CH16	1B31	10	ngs_te_mapper
DHH_Ada_chr1_2963090_2963100_10_nonref	ORE15Ste_A23	0	DHH	Ada	chr1	2963090	2963100	nonref	ORE15Ste	A23	10	ngs_te_mapper
DHH_Ada_chr1_2963090_2963100_10_nonref	ORE15Ste_B23	0	DHH	Ada	chr1	2963090	2963100	nonref	ORE15Ste	B23	10	ngs_te_mapper
DHH_Ada_chr1_2963090_2963100_10_nonref	ORE90Mad_a123B6	0	DHH	Ada	chr1	2963090	2963100	nonref	ORE90Mad	a123B6	10	ngs_te_mapper
DHH_Ada_chr1_2963090_2963100_10_nonref	ORE90Mad_a124A6	0	DHH	Ada	chr1	2963090	2963100	nonref	ORE90Mad	a124A6	10	ngs_te_mapper
DHH_Ada_chr1_2963090_2963100_10_nonref	ORE15Mad_A7	0	DHH	Ada	chr1	2963090	2963100	nonref	ORE15Mad	A7	10	ngs_te_mapper
DHH_Ada_chr1_2963090_2963100_10_nonref	ORE15Mad_E2	0	DHH	Ada	chr1	2963090	2963100	nonref	ORE15Mad	E2	10	ngs_te_mapper
DHH_Ada_chr1_2963090_2963100_10_nonref	ORE15Ste_B12	0	DHH	Ada	chr1	2963090	2963100	nonref	ORE15Ste	B12	10	ngs_te_mapper
DHH_Ada_chr1_2963090_2963100_10_nonref	ORE90Mad_a124A1	0	DHH	Ada	chr1	2963090	2963100	nonref	ORE90Mad	a124A1	10	ngs_te_mapper
DHH_Ada_chr1_2963090_2963100_10_nonref	AUS01_1A9	0	DHH	Ada	chr1	2963090	2963100	nonref	AUS01	1A9	10	ngs_te_mapper
DHH_Ada_chr1_2963090_2963100_10_nonref	ORE90Ste_a152A14	0	DHH	Ada	chr1	2963090	2963100	nonref	ORE90Ste	a152A14	10	ngs_te_mapper
DHH_Ada_chr1_2963090_2963100_10_nonref	ORE15Ste_B16	0	DHH	Ada	chr1	2963090	2963100	nonref	ORE15Ste	B16	10	ngs_te_mapper
DHH_Ada_chr1_2963090_2963100_10_nonref	AUS01_1H6	0	DHH	Ada	chr1	2963090	2963100	nonref	AUS01	1H6	10	ngs_te_mapper
DHH_Ada_chr1_2963090_2963100_10_nonref	AUS01_1F8	0	DHH	Ada	chr1	2963090	2963100	nonref	AUS01	1F8	10	ngs_te_mapper
DHH_Ada_chr1_2963090_2963100_10_nonref	CH16_3F2	0	DHH	Ada	chr1	2963090	2963100	nonref	CH16	3F2	10	ngs_te_mapper
DHH_Ada_chr1_2963090_2963100_10_nonref	ORE15Ste_B4	0	DHH	Ada	chr1	2963090	2963100	nonref	ORE15Ste	B4	10	ngs_te_mapper
DHH_Ada_chr1_2963090_2963100_10_nonref	ORE15Ste_A4	0	DHH	Ada	chr1	2963090	2963100	nonref	ORE15Ste	A4	10	ngs_te_mapper
DHH_Ada_chr1_2963090_2963100_10_nonref	ORE90Mad_a123B9	0	DHH	Ada	chr1	2963090	2963100	nonref	ORE90Mad	a123B9	10	ngs_te_mapper
DHH_Ada_chr1_2963090_2963100_10_nonref	ORE15Mad_E1	0	DHH	Ada	chr1	2963090	2963100	nonref	ORE15Mad	E1	10	ngs_te_mapper
DHH_Ada_chr1_2963090_2963100_10_nonref	CH99_15	0	DHH	Ada	chr1	2963090	2963100	nonref	CH99	15	10	ngs_te_mapper
DHH_Ada_chr1_2963090_2963100_10_nonref	ORE90Mad_a123B20	0	DHH	Ada	chr1	2963090	2963100	nonref	ORE90Mad	a123B20	10	ngs_te_mapper
DHH_Ada_chr1_2963090_2963100_10_nonref	ORE15Mad_A2	0	DHH	Ada	chr1	2963090	2963100	nonref	ORE15Mad	A2	10	ngs_te_mapper
DHH_Ada_chr1_2963090_2963100_10_nonref	ORE15Ste_A15	0	DHH	Ada	chr1	2963090	2963100	nonref	ORE15Ste	A15	10	ngs_te_mapper
DHH_Ada_chr1_2963090_2963100_10_nonref	ORE90Ste_a152A11	0	DHH	Ada	chr1	2963090	2963100	nonref	ORE90Ste	a152A11	10	ngs_te_mapper
DHH_Ada_chr1_2963090_2963100_10_nonref	ORE15Mad_C2	0	DHH	Ada	chr1	2963090	2963100	nonref	ORE15Mad	C2	10	ngs_te_mapper
DHH_Ada_chr1_2963090_2963100_10_nonref	CH16_3O9	0	DHH	Ada	chr1	2963090	2963100	nonref	CH16	3O9	10	ngs_te_mapper
DHH_Ada_chr1_2963090_2963100_10_nonref	ORE90Ste_a154A7	0	DHH	Ada	chr1	2963090	2963100	nonref	ORE90Ste	a154A7	10	ngs_te_mapper
DHH_Ada_chr1_2963090_2963100_10_nonref	CH99_3B2	0	DHH	Ada	chr1	2963090	2963100	nonref	CH99	3B2	10	ngs_te_mapper
DHH_Ada_chr1_2963090_2963100_10_nonref	CH16_3V27	0	DHH	Ada	chr1	2963090	2963100	nonref	CH16	3V27	10	ngs_te_mapper
DHH_Ada_chr1_2963090_2963100_10_nonref	ORE15Mad_G5	0	DHH	Ada	chr1	2963090	2963100	nonref	ORE15Mad	G5	10	ngs_te_mapper
DHH_Ada_chr1_2963090_2963100_10_nonref	ISR92_Ar_4f	0	DHH	Ada	chr1	2963090	2963100	nonref	ISR92	Ar_4f	10	ngs_te_mapper
DHH_Ada_chr1_2963090_2963100_10_nonref	CH16_3D6	0	DHH	Ada	chr1	2963090	2963100	nonref	CH16	3D6	10	ngs_te_mapper
DHH_Ada_chr1_2963090_2963100_10_nonref	CH16_3T39	0	DHH	Ada	chr1	2963090	2963100	nonref	CH16	3T39	10	ngs_te_mapper
DHH_Ada_chr1_2963090_2963100_10_nonref	AUS01_1C1	0	DHH	Ada	chr1	2963090	2963100	nonref	AUS01	1C1	10	ngs_te_mapper
DHH_Ada_chr1_2963090_2963100_10_nonref	ORE15Mad_H4	1	DHH	Ada	chr1	2963090	2963100	nonref	ORE15Mad	H4	10	ngs_te_mapper
DHH_Ada_chr1_2963090_2963100_10_nonref	ORE15Ste_B20	0	DHH	Ada	chr1	2963090	2963100	nonref	ORE15Ste	B20	10	ngs_te_mapper
DHH_Ada_chr1_2963090_2963100_10_nonref	ORE15Mad_A5	0	DHH	Ada	chr1	2963090	2963100	nonref	ORE15Mad	A5	10	ngs_te_mapper
DHH_Ada_chr1_2963090_2963100_10_nonref	CH16_1A11	0	DHH	Ada	chr1	2963090	2963100	nonref	CH16	1A11	10	ngs_te_mapper
DHH_Ada_chr1_2963090_2963100_10_nonref	ORE90Ste_a153B19	0	DHH	Ada	chr1	2963090	2963100	nonref	ORE90Ste	a153B19	10	ngs_te_mapper
DHH_Ada_chr1_2963090_2963100_10_nonref	ORE15Mad_B1	0	DHH	Ada	chr1	2963090	2963100	nonref	ORE15Mad	B1	10	ngs_te_mapper
DHH_Ada_chr1_2963090_2963100_10_nonref	ORE90Mad_a123B19	0	DHH	Ada	chr1	2963090	2963100	nonref	ORE90Mad	a123B19	10	ngs_te_mapper
DHH_Ada_chr1_2963090_2963100_10_nonref	AUS01_1B1	0	DHH	Ada	chr1	2963090	2963100	nonref	AUS01	1B1	10	ngs_te_mapper
DHH_Ada_chr1_2963090_2963100_10_nonref	ORE15Ste_B5	0	DHH	Ada	chr1	2963090	2963100	nonref	ORE15Ste	B5	10	ngs_te_mapper
DHH_Ada_chr1_2963090_2963100_10_nonref	ORE15Ste_B2	0	DHH	Ada	chr1	2963090	2963100	nonref	ORE15Ste	B2	10	ngs_te_mapper
DHH_Ada_chr1_2963090_2963100_10_nonref	ORE15Ste_A9	0	DHH	Ada	chr1	2963090	2963100	nonref	ORE15Ste	A9	10	ngs_te_mapper
DHH_Ada_chr1_2963090_2963100_10_nonref	ORE15Ste_A5	0	DHH	Ada	chr1	2963090	2963100	nonref	ORE15Ste	A5	10	ngs_te_mapper
DHH_Ada_chr1_2963090_2963100_10_nonref	ORE15Mad_C7	0	DHH	Ada	chr1	2963090	2963100	nonref	ORE15Mad	C7	10	ngs_te_mapper
DHH_Ada_chr1_2963090_2963100_10_nonref	CH16_3E45	0	DHH	Ada	chr1	2963090	2963100	nonref	CH16	3e+45	10	ngs_te_mapper
DHH_Ada_chr1_2963090_2963100_10_nonref	ORE90Ste_a153B18	0	DHH	Ada	chr1	2963090	2963100	nonref	ORE90Ste	a153B18	10	ngs_te_mapper
DHH_Ada_chr1_2963090_2963100_10_nonref	CH99_28	0	DHH	Ada	chr1	2963090	2963100	nonref	CH99	28	10	ngs_te_mapper
DHH_Ada_chr1_2963090_2963100_10_nonref	ISR92_Ar_11i	0	DHH	Ada	chr1	2963090	2963100	nonref	ISR92	Ar_11i	10	ngs_te_mapper
DHH_Ada_chr1_2963090_2963100_10_nonref	ORE90Ste_a152A7	0	DHH	Ada	chr1	2963090	2963100	nonref	ORE90Ste	a152A7	10	ngs_te_mapper
DHH_Ada_chr1_2963090_2963100_10_nonref	CH99_3D1	0	DHH	Ada	chr1	2963090	2963100	nonref	CH99	3D1	10	ngs_te_mapper
DHH_Ada_chr1_2963090_2963100_10_nonref	ORE15Mad_H1	0	DHH	Ada	chr1	2963090	2963100	nonref	ORE15Mad	H1	10	ngs_te_mapper
DHH_Ada_chr1_2963090_2963100_10_nonref	ORE15Mad_E5	0	DHH	Ada	chr1	2963090	2963100	nonref	ORE15Mad	E5	10	ngs_te_mapper
DHH_Ada_chr1_2963090_2963100_10_nonref	CH16_3E23	0	DHH	Ada	chr1	2963090	2963100	nonref	CH16	3e+23	10	ngs_te_mapper
DHH_Ada_chr1_2963090_2963100_10_nonref	ISR92_Ar_19e	0	DHH	Ada	chr1	2963090	2963100	nonref	ISR92	Ar_19e	10	ngs_te_mapper
DHH_Ada_chr1_2963090_2963100_10_nonref	ORE15Mad_C3	0	DHH	Ada	chr1	2963090	2963100	nonref	ORE15Mad	C3	10	ngs_te_mapper
DHH_Ada_chr1_2963090_2963100_10_nonref	CH99_3G3	0	DHH	Ada	chr1	2963090	2963100	nonref	CH99	3G3	10	ngs_te_mapper
DHH_Ada_chr1_2963090_2963100_10_nonref	CH99_3C4	0	DHH	Ada	chr1	2963090	2963100	nonref	CH99	3C4	10	ngs_te_mapper
DHH_Ada_chr1_2963090_2963100_10_nonref	ORE90Mad_a124A10	0	DHH	Ada	chr1	2963090	2963100	nonref	ORE90Mad	a124A10	10	ngs_te_mapper
DHH_Ada_chr1_2963090_2963100_10_nonref	ORE15Mad_H7	0	DHH	Ada	chr1	2963090	2963100	nonref	ORE15Mad	H7	10	ngs_te_mapper
DHH_Ada_chr1_2963090_2963100_10_nonref	CH16_1B8	0	DHH	Ada	chr1	2963090	2963100	nonref	CH16	1B8	10	ngs_te_mapper
DHH_Ada_chr1_2963090_2963100_10_nonref	ORE15Ste_B19	0	DHH	Ada	chr1	2963090	2963100	nonref	ORE15Ste	B19	10	ngs_te_mapper
DHH_Ada_chr1_2963090_2963100_10_nonref	ORE15Ste_A24	0	DHH	Ada	chr1	2963090	2963100	nonref	ORE15Ste	A24	10	ngs_te_mapper
DHH_Ada_chr1_2963090_2963100_10_nonref	AUS01_1C8	0	DHH	Ada	chr1	2963090	2963100	nonref	AUS01	1C8	10	ngs_te_mapper
DHH_Ada_chr1_2963090_2963100_10_nonref	ORE15Mad_D6	0	DHH	Ada	chr1	2963090	2963100	nonref	ORE15Mad	D6	10	ngs_te_mapper
DHH_Ada_chr1_2963090_2963100_10_nonref	ORE90Ste_a153B13	0	DHH	Ada	chr1	2963090	2963100	nonref	ORE90Ste	a153B13	10	ngs_te_mapper
DHH_Ada_chr1_2963090_2963100_10_nonref	ORE15Mad_C5	0	DHH	Ada	chr1	2963090	2963100	nonref	ORE15Mad	C5	10	ngs_te_mapper
DHH_Ada_chr1_2963090_2963100_10_nonref	ORE15Ste_A14	0	DHH	Ada	chr1	2963090	2963100	nonref	ORE15Ste	A14	10	ngs_te_mapper
DHH_Ada_chr1_2963090_2963100_10_nonref	CH16_3G26	0	DHH	Ada	chr1	2963090	2963100	nonref	CH16	3G26	10	ngs_te_mapper
DHH_Ada_chr1_2963090_2963100_10_nonref	CH16_3N48	0	DHH	Ada	chr1	2963090	2963100	nonref	CH16	3N48	10	ngs_te_mapper
DHH_Ada_chr1_2963090_2963100_10_nonref	ORE15Ste_A10	0	DHH	Ada	chr1	2963090	2963100	nonref	ORE15Ste	A10	10	ngs_te_mapper
DHH_Ada_chr1_2963090_2963100_10_nonref	ORE90Ste_a154A4	0	DHH	Ada	chr1	2963090	2963100	nonref	ORE90Ste	a154A4	10	ngs_te_mapper
DHH_Ada_chr1_2963090_2963100_10_nonref	CH99_3F1	0	DHH	Ada	chr1	2963090	2963100	nonref	CH99	3F1	10	ngs_te_mapper
DHH_Ada_chr1_2963090_2963100_10_nonref	ISR92_Ar_15c	0	DHH	Ada	chr1	2963090	2963100	nonref	ISR92	Ar_15c	10	ngs_te_mapper
DHH_Ada_chr1_2963090_2963100_10_nonref	AUS01_1A5	0	DHH	Ada	chr1	2963090	2963100	nonref	AUS01	1A5	10	ngs_te_mapper
DHH_Ada_chr1_2963090_2963100_10_nonref	ORE15Ste_B14	0	DHH	Ada	chr1	2963090	2963100	nonref	ORE15Ste	B14	10	ngs_te_mapper
DHH_Ada_chr1_2963090_2963100_10_nonref	ORE15Mad_E4	0	DHH	Ada	chr1	2963090	2963100	nonref	ORE15Mad	E4	10	ngs_te_mapper
DHH_Ada_chr1_2963090_2963100_10_nonref	CH16_3M36	0	DHH	Ada	chr1	2963090	2963100	nonref	CH16	3M36	10	ngs_te_mapper
DHH_Ada_chr1_2963090_2963100_10_nonref	AUS01_1G5	0	DHH	Ada	chr1	2963090	2963100	nonref	AUS01	1G5	10	ngs_te_mapper
DHH_Ada_chr1_2963090_2963100_10_nonref	ORE90Ste_a152A13	0	DHH	Ada	chr1	2963090	2963100	nonref	ORE90Ste	a152A13	10	ngs_te_mapper
DHH_Ada_chr1_2963090_2963100_10_nonref	CH99_3A2	0	DHH	Ada	chr1	2963090	2963100	nonref	CH99	3A2	10	ngs_te_mapper
DHH_Ada_chr1_2963090_2963100_10_nonref	ORE15Mad_D1	0	DHH	Ada	chr1	2963090	2963100	nonref	ORE15Mad	D1	10	ngs_te_mapper
DHH_Ada_chr1_2963090_2963100_10_nonref	ORE90Ste_a153B5	0	DHH	Ada	chr1	2963090	2963100	nonref	ORE90Ste	a153B5	10	ngs_te_mapper
DHH_Ada_chr1_2963090_2963100_10_nonref	ORE15Ste_B11	0	DHH	Ada	chr1	2963090	2963100	nonref	ORE15Ste	B11	10	ngs_te_mapper
DHH_Ada_chr1_2963090_2963100_10_nonref	ORE15Mad_A1	0	DHH	Ada	chr1	2963090	2963100	nonref	ORE15Mad	A1	10	ngs_te_mapper
DHH_Ada_chr1_2963090_2963100_10_nonref	CH99_3G6	0	DHH	Ada	chr1	2963090	2963100	nonref	CH99	3G6	10	ngs_te_mapper
DHH_Ada_chr1_2963090_2963100_10_nonref	ORE90Mad_a124A11	0	DHH	Ada	chr1	2963090	2963100	nonref	ORE90Mad	a124A11	10	ngs_te_mapper
DHH_Ada_chr1_2963090_2963100_10_nonref	AUS01_1G2	0	DHH	Ada	chr1	2963090	2963100	nonref	AUS01	1G2	10	ngs_te_mapper
DHH_Ada_chr1_2963090_2963100_10_nonref	ORE90Mad_a124A2	0	DHH	Ada	chr1	2963090	2963100	nonref	ORE90Mad	a124A2	10	ngs_te_mapper
DHH_Ada_chr1_2963090_2963100_10_nonref	ORE15Ste_B10	0	DHH	Ada	chr1	2963090	2963100	nonref	ORE15Ste	B10	10	ngs_te_mapper
DHH_Ada_chr1_2963090_2963100_10_nonref	ORE15Ste_B22	0	DHH	Ada	chr1	2963090	2963100	nonref	ORE15Ste	B22	10	ngs_te_mapper
DHH_Ada_chr1_2963090_2963100_10_nonref	ORE15Ste_A22	0	DHH	Ada	chr1	2963090	2963100	nonref	ORE15Ste	A22	10	ngs_te_mapper
DHH_Ada_chr1_2963090_2963100_10_nonref	ORE15Ste_B21	0	DHH	Ada	chr1	2963090	2963100	nonref	ORE15Ste	B21	10	ngs_te_mapper
DHH_Ada_chr1_2963090_2963100_10_nonref	AUS01_1H2	0	DHH	Ada	chr1	2963090	2963100	nonref	AUS01	1H2	10	ngs_te_mapper
DHH_Ada_chr1_2963090_2963100_10_nonref	ORE15Ste_A19	0	DHH	Ada	chr1	2963090	2963100	nonref	ORE15Ste	A19	10	ngs_te_mapper
DHH_Ada_chr1_2963090_2963100_10_nonref	ISR92_Ar_5a	0	DHH	Ada	chr1	2963090	2963100	nonref	ISR92	Ar_5a	10	ngs_te_mapper
DHH_Ada_chr1_2963090_2963100_10_nonref	AUS01_1E1	0	DHH	Ada	chr1	2963090	2963100	nonref	AUS01	10	10	ngs_te_mapper
DHH_Ada_chr1_2963090_2963100_10_nonref	ISR92_Ar_1j	0	DHH	Ada	chr1	2963090	2963100	nonref	ISR92	Ar_1j	10	ngs_te_mapper
DHH_Ada_chr1_2963090_2963100_10_nonref	ORE15Ste_A20	0	DHH	Ada	chr1	2963090	2963100	nonref	ORE15Ste	A20	10	ngs_te_mapper
DHH_Ada_chr1_2963090_2963100_10_nonref	CH99_3H1	0	DHH	Ada	chr1	2963090	2963100	nonref	CH99	3H1	10	ngs_te_mapper
DHH_Ada_chr1_2963090_2963100_10_nonref	AUS01_1E4	0	DHH	Ada	chr1	2963090	2963100	nonref	AUS01	10000	10	ngs_te_mapper
DHH_Ada_chr1_2963090_2963100_10_nonref	ORE90Ste_a154A19	0	DHH	Ada	chr1	2963090	2963100	nonref	ORE90Ste	a154A19	10	ngs_te_mapper
DHH_Ada_chr1_2963090_2963100_10_nonref	CH16_3N8	0	DHH	Ada	chr1	2963090	2963100	nonref	CH16	3N8	10	ngs_te_mapper
DHH_Ada_chr1_2963090_2963100_10_nonref	CH99_3F2	0	DHH	Ada	chr1	2963090	2963100	nonref	CH99	3F2	10	ngs_te_mapper
DHH_Ada_chr1_2963090_2963100_10_nonref	ORE15Ste_B15	0	DHH	Ada	chr1	2963090	2963100	nonref	ORE15Ste	B15	10	ngs_te_mapper
DHH_Ada_chr1_2963090_2963100_10_nonref	ORE90Mad_a124A5	0	DHH	Ada	chr1	2963090	2963100	nonref	ORE90Mad	a124A5	10	ngs_te_mapper
DHH_Ada_chr1_2963090_2963100_10_nonref	ORE15Mad_E7	0	DHH	Ada	chr1	2963090	2963100	nonref	ORE15Mad	E7	10	ngs_te_mapper
DHH_Ada_chr1_2963090_2963100_10_nonref	AUS01_1B2	0	DHH	Ada	chr1	2963090	2963100	nonref	AUS01	1B2	10	ngs_te_mapper
DHH_Ada_chr1_2963090_2963100_10_nonref	ORE90Mad_a123B14	0	DHH	Ada	chr1	2963090	2963100	nonref	ORE90Mad	a123B14	10	ngs_te_mapper
DHH_Ada_chr1_2963090_2963100_10_nonref	ORE90Mad_a123B18	0	DHH	Ada	chr1	2963090	2963100	nonref	ORE90Mad	a123B18	10	ngs_te_mapper
DHH_Ada_chr1_2963090_2963100_10_nonref	CH99_3A6	0	DHH	Ada	chr1	2963090	2963100	nonref	CH99	3A6	10	ngs_te_mapper
DHH_Ada_chr1_2963090_2963100_10_nonref	ORE90Ste_a154A15	0	DHH	Ada	chr1	2963090	2963100	nonref	ORE90Ste	a154A15	10	ngs_te_mapper
DHH_Ada_chr1_2963090_2963100_10_nonref	CH16_1C52	0	DHH	Ada	chr1	2963090	2963100	nonref	CH16	1C52	10	ngs_te_mapper
DHH_Ada_chr1_2963090_2963100_10_nonref	CH99_3A1	0	DHH	Ada	chr1	2963090	2963100	nonref	CH99	3A1	10	ngs_te_mapper
DHH_Ada_chr1_2963090_2963100_10_nonref	CH16_3P15	0	DHH	Ada	chr1	2963090	2963100	nonref	CH16	3P15	10	ngs_te_mapper
DHH_Ada_chr1_2963090_2963100_10_nonref	CH99_3A8	0	DHH	Ada	chr1	2963090	2963100	nonref	CH99	3A8	10	ngs_te_mapper
DHH_Ada_chr1_2963090_2963100_10_nonref	CH16_1A27	0	DHH	Ada	chr1	2963090	2963100	nonref	CH16	1A27	10	ngs_te_mapper
DHH_Ada_chr1_2963090_2963100_10_nonref	ORE15Mad_D2	0	DHH	Ada	chr1	2963090	2963100	nonref	ORE15Mad	D2	10	ngs_te_mapper
DHH_Ada_chr1_2963090_2963100_10_nonref	ORE15Ste_A2	0	DHH	Ada	chr1	2963090	2963100	nonref	ORE15Ste	A2	10	ngs_te_mapper
DHH_Ada_chr1_2963090_2963100_10_nonref	ISR92_Ar_16a	0	DHH	Ada	chr1	2963090	2963100	nonref	ISR92	Ar_16a	10	ngs_te_mapper
DHH_Ada_chr1_2963090_2963100_10_nonref	ORE90Ste_a152A8	0	DHH	Ada	chr1	2963090	2963100	nonref	ORE90Ste	a152A8	10	ngs_te_mapper
DHH_Ada_chr1_2963090_2963100_10_nonref	AUS01_1C3	0	DHH	Ada	chr1	2963090	2963100	nonref	AUS01	1C3	10	ngs_te_mapper
DHH_Ada_chr1_2963090_2963100_10_nonref	ORE15Ste_A3	0	DHH	Ada	chr1	2963090	2963100	nonref	ORE15Ste	A3	10	ngs_te_mapper
DHH_Ada_chr1_2963090_2963100_10_nonref	ORE90Ste_a153B3	0	DHH	Ada	chr1	2963090	2963100	nonref	ORE90Ste	a153B3	10	ngs_te_mapper
DHH_Ada_chr1_2963090_2963100_10_nonref	ORE15Mad_A4	0	DHH	Ada	chr1	2963090	2963100	nonref	ORE15Mad	A4	10	ngs_te_mapper
DHH_Ada_chr1_2963090_2963100_10_nonref	ISR92_Ar_17d	0	DHH	Ada	chr1	2963090	2963100	nonref	ISR92	Ar_17d	10	ngs_te_mapper
DHH_Ada_chr1_2963090_2963100_10_nonref	ORE15Ste_B9	0	DHH	Ada	chr1	2963090	2963100	nonref	ORE15Ste	B9	10	ngs_te_mapper
DHH_Ada_chr1_2963090_2963100_10_nonref	ORE15Ste_A11	0	DHH	Ada	chr1	2963090	2963100	nonref	ORE15Ste	A11	10	ngs_te_mapper
DHH_Ada_chr1_2963090_2963100_10_nonref	ORE15Mad_C6	0	DHH	Ada	chr1	2963090	2963100	nonref	ORE15Mad	C6	10	ngs_te_mapper
DHH_Ada_chr1_2963090_2963100_10_nonref	ORE15Ste_A21	0	DHH	Ada	chr1	2963090	2963100	nonref	ORE15Ste	A21	10	ngs_te_mapper
DHH_Ada_chr1_2963090_2963100_10_nonref	ISR92_Ar_1c	0	DHH	Ada	chr1	2963090	2963100	nonref	ISR92	Ar_1c	10	ngs_te_mapper
DHH_Ada_chr1_2963090_2963100_10_nonref	CH99_3F3	0	DHH	Ada	chr1	2963090	2963100	nonref	CH99	3F3	10	ngs_te_mapper
DHH_Ada_chr1_2963090_2963100_10_nonref	CH16_3K1	0	DHH	Ada	chr1	2963090	2963100	nonref	CH16	3K1	10	ngs_te_mapper
DHH_Ada_chr1_2963090_2963100_10_nonref	CH99_3D5	0	DHH	Ada	chr1	2963090	2963100	nonref	CH99	3D5	10	ngs_te_mapper
DHH_Ada_chr1_2963090_2963100_10_nonref	ORE90Mad_a123B17	0	DHH	Ada	chr1	2963090	2963100	nonref	ORE90Mad	a123B17	10	ngs_te_mapper
DHH_Ada_chr1_2963090_2963100_10_nonref	CH16_3D7	0	DHH	Ada	chr1	2963090	2963100	nonref	CH16	3D7	10	ngs_te_mapper
DHH_Ada_chr1_2963090_2963100_10_nonref	ORE90Ste_a154A10	0	DHH	Ada	chr1	2963090	2963100	nonref	ORE90Ste	a154A10	10	ngs_te_mapper
DHH_Ada_chr1_2963090_2963100_10_nonref	ISR92_Ar_4g	0	DHH	Ada	chr1	2963090	2963100	nonref	ISR92	Ar_4g	10	ngs_te_mapper
DHH_Ada_chr1_2963090_2963100_10_nonref	ORE15Mad_A3	0	DHH	Ada	chr1	2963090	2963100	nonref	ORE15Mad	A3	10	ngs_te_mapper
DHH_Ada_chr1_2963090_2963100_10_nonref	CH99_3A10	0	DHH	Ada	chr1	2963090	2963100	nonref	CH99	3A10	10	ngs_te_mapper
DHH_Ada_chr1_2963090_2963100_10_nonref	AUS01_1F3	0	DHH	Ada	chr1	2963090	2963100	nonref	AUS01	1F3	10	ngs_te_mapper
DHH_Ada_chr1_2963090_2963100_10_nonref	ORE90Mad_a123B2	0	DHH	Ada	chr1	2963090	2963100	nonref	ORE90Mad	a123B2	10	ngs_te_mapper
DHH_Ada_chr1_2963090_2963100_10_nonref	CH16_3R1	0	DHH	Ada	chr1	2963090	2963100	nonref	CH16	3R1	10	ngs_te_mapper
DHH_Ada_chr1_2963090_2963100_10_nonref	ORE90Mad_a123B8	0	DHH	Ada	chr1	2963090	2963100	nonref	ORE90Mad	a123B8	10	ngs_te_mapper
DHH_Ada_chr1_2963090_2963100_10_nonref	CH99_SW5	0	DHH	Ada	chr1	2963090	2963100	nonref	CH99	SW5	10	ngs_te_mapper
DHH_Ada_chr1_2963090_2963100_10_nonref	ORE15Ste_A18	0	DHH	Ada	chr1	2963090	2963100	nonref	ORE15Ste	A18	10	ngs_te_mapper
DHH_Ada_chr1_2963090_2963100_10_nonref	ORE15Mad_F4	0	DHH	Ada	chr1	2963090	2963100	nonref	ORE15Mad	F4	10	ngs_te_mapper
DHH_Ada_chr1_2963090_2963100_10_nonref	ORE90Ste_a153B15	0	DHH	Ada	chr1	2963090	2963100	nonref	ORE90Ste	a153B15	10	ngs_te_mapper
DHH_Ada_chr1_2963090_2963100_10_nonref	ORE90Ste_a153B4	0	DHH	Ada	chr1	2963090	2963100	nonref	ORE90Ste	a153B4	10	ngs_te_mapper
DHH_Ada_chr1_3045675_3045685_10_nonref	ORE15Mad_F5	0	DHH	Ada	chr1	3045675	3045685	nonref	ORE15Mad	F5	10	ngs_te_mapper
DHH_Ada_chr1_3045675_3045685_10_nonref	ORE15Mad_G3	0	DHH	Ada	chr1	3045675	3045685	nonref	ORE15Mad	G3	10	ngs_te_mapper
DHH_Ada_chr1_3045675_3045685_10_nonref	ORE90Mad_a123B3	0	DHH	Ada	chr1	3045675	3045685	nonref	ORE90Mad	a123B3	10	ngs_te_mapper
DHH_Ada_chr1_3045675_3045685_10_nonref	CH16_3I23	0	DHH	Ada	chr1	3045675	3045685	nonref	CH16	3I23	10	ngs_te_mapper
DHH_Ada_chr1_3045675_3045685_10_nonref	ISR92_Ar_17r	0	DHH	Ada	chr1	3045675	3045685	nonref	ISR92	Ar_17r	10	ngs_te_mapper
DHH_Ada_chr1_3045675_3045685_10_nonref	CH16_1D1	0	DHH	Ada	chr1	3045675	3045685	nonref	CH16	1D1	10	ngs_te_mapper
DHH_Ada_chr1_3045675_3045685_10_nonref	ORE90Ste_a152A6	0	DHH	Ada	chr1	3045675	3045685	nonref	ORE90Ste	a152A6	10	ngs_te_mapper
DHH_Ada_chr1_3045675_3045685_10_nonref	CH16_3T31	0	DHH	Ada	chr1	3045675	3045685	nonref	CH16	3T31	10	ngs_te_mapper
DHH_Ada_chr1_3045675_3045685_10_nonref	ISR92_Ar_2b	0	DHH	Ada	chr1	3045675	3045685	nonref	ISR92	Ar_2b	10	ngs_te_mapper
DHH_Ada_chr1_3045675_3045685_10_nonref	CH99_SW39	0	DHH	Ada	chr1	3045675	3045685	nonref	CH99	SW39	10	ngs_te_mapper
DHH_Ada_chr1_3045675_3045685_10_nonref	ORE15Mad_H1	0	DHH	Ada	chr1	3045675	3045685	nonref	ORE15Mad	H1	10	ngs_te_mapper
DHH_Ada_chr1_3045675_3045685_10_nonref	ORE15Mad_D2	0	DHH	Ada	chr1	3045675	3045685	nonref	ORE15Mad	D2	10	ngs_te_mapper
DHH_Ada_chr1_3045675_3045685_10_nonref	CH16_1C12	0	DHH	Ada	chr1	3045675	3045685	nonref	CH16	1C12	10	ngs_te_mapper
DHH_Ada_chr1_3045675_3045685_10_nonref	ISR92_Ar_16h	0	DHH	Ada	chr1	3045675	3045685	nonref	ISR92	Ar_16h	10	ngs_te_mapper
DHH_Ada_chr1_3045675_3045685_10_nonref	CH99_3C4	0	DHH	Ada	chr1	3045675	3045685	nonref	CH99	3C4	10	ngs_te_mapper
DHH_Ada_chr1_3045675_3045685_10_nonref	ORE90Ste_a153B10	0	DHH	Ada	chr1	3045675	3045685	nonref	ORE90Ste	a153B10	10	ngs_te_mapper
DHH_Ada_chr1_3045675_3045685_10_nonref	AUS01_1A9	0	DHH	Ada	chr1	3045675	3045685	nonref	AUS01	1A9	10	ngs_te_mapper
DHH_Ada_chr1_3045675_3045685_10_nonref	ORE90Ste_a152A8	0	DHH	Ada	chr1	3045675	3045685	nonref	ORE90Ste	a152A8	10	ngs_te_mapper
DHH_Ada_chr1_3045675_3045685_10_nonref	ORE15Mad_B1	0	DHH	Ada	chr1	3045675	3045685	nonref	ORE15Mad	B1	10	ngs_te_mapper
DHH_Ada_chr1_3045675_3045685_10_nonref	CH16_1C52	0	DHH	Ada	chr1	3045675	3045685	nonref	CH16	1C52	10	ngs_te_mapper
DHH_Ada_chr1_3045675_3045685_10_nonref	CH16_1A11	0	DHH	Ada	chr1	3045675	3045685	nonref	CH16	1A11	10	ngs_te_mapper
DHH_Ada_chr1_3045675_3045685_10_nonref	ORE90Ste_a154A7	0	DHH	Ada	chr1	3045675	3045685	nonref	ORE90Ste	a154A7	10	ngs_te_mapper
DHH_Ada_chr1_3045675_3045685_10_nonref	ORE15Mad_C1	0	DHH	Ada	chr1	3045675	3045685	nonref	ORE15Mad	C1	10	ngs_te_mapper
DHH_Ada_chr1_3045675_3045685_10_nonref	CH16_3O21	0	DHH	Ada	chr1	3045675	3045685	nonref	CH16	3O21	10	ngs_te_mapper
DHH_Ada_chr1_3045675_3045685_10_nonref	ORE90Mad_a123B12	0	DHH	Ada	chr1	3045675	3045685	nonref	ORE90Mad	a123B12	10	ngs_te_mapper
DHH_Ada_chr1_3045675_3045685_10_nonref	CH99_3C7	0	DHH	Ada	chr1	3045675	3045685	nonref	CH99	3C7	10	ngs_te_mapper
DHH_Ada_chr1_3045675_3045685_10_nonref	ISR92_Ar_18b	0	DHH	Ada	chr1	3045675	3045685	nonref	ISR92	Ar_18b	10	ngs_te_mapper
DHH_Ada_chr1_3045675_3045685_10_nonref	CH16_3M3	0	DHH	Ada	chr1	3045675	3045685	nonref	CH16	3M3	10	ngs_te_mapper
DHH_Ada_chr1_3045675_3045685_10_nonref	CH16_3Q9	0	DHH	Ada	chr1	3045675	3045685	nonref	CH16	3Q9	10	ngs_te_mapper
DHH_Ada_chr1_3045675_3045685_10_nonref	CH16_3I14	0	DHH	Ada	chr1	3045675	3045685	nonref	CH16	3I14	10	ngs_te_mapper
DHH_Ada_chr1_3045675_3045685_10_nonref	ISR92_Ar_12f	0	DHH	Ada	chr1	3045675	3045685	nonref	ISR92	Ar_12f	10	ngs_te_mapper
DHH_Ada_chr1_3045675_3045685_10_nonref	ISR92_Ar_17b	0	DHH	Ada	chr1	3045675	3045685	nonref	ISR92	Ar_17b	10	ngs_te_mapper
DHH_Ada_chr1_3045675_3045685_10_nonref	CH16_1A27	0	DHH	Ada	chr1	3045675	3045685	nonref	CH16	1A27	10	ngs_te_mapper
DHH_Ada_chr1_3045675_3045685_10_nonref	ORE15Mad_H4	0	DHH	Ada	chr1	3045675	3045685	nonref	ORE15Mad	H4	10	ngs_te_mapper
DHH_Ada_chr1_3045675_3045685_10_nonref	ORE15Ste_A13	0	DHH	Ada	chr1	3045675	3045685	nonref	ORE15Ste	A13	10	ngs_te_mapper
DHH_Ada_chr1_3045675_3045685_10_nonref	ORE15Mad_C4	0	DHH	Ada	chr1	3045675	3045685	nonref	ORE15Mad	C4	10	ngs_te_mapper
DHH_Ada_chr1_3045675_3045685_10_nonref	ORE90Mad_a124A10	0	DHH	Ada	chr1	3045675	3045685	nonref	ORE90Mad	a124A10	10	ngs_te_mapper
DHH_Ada_chr1_3045675_3045685_10_nonref	CH99_3A4	0	DHH	Ada	chr1	3045675	3045685	nonref	CH99	3A4	10	ngs_te_mapper
DHH_Ada_chr1_3045675_3045685_10_nonref	ORE90Ste_a154A2	0	DHH	Ada	chr1	3045675	3045685	nonref	ORE90Ste	a154A2	10	ngs_te_mapper
DHH_Ada_chr1_3045675_3045685_10_nonref	AUS01_1A4	0	DHH	Ada	chr1	3045675	3045685	nonref	AUS01	1A4	10	ngs_te_mapper
DHH_Ada_chr1_3045675_3045685_10_nonref	ORE90Ste_a154A17	0	DHH	Ada	chr1	3045675	3045685	nonref	ORE90Ste	a154A17	10	ngs_te_mapper
DHH_Ada_chr1_3045675_3045685_10_nonref	CH99_3H4	0	DHH	Ada	chr1	3045675	3045685	nonref	CH99	3H4	10	ngs_te_mapper
DHH_Ada_chr1_3045675_3045685_10_nonref	AUS01_1B7	0	DHH	Ada	chr1	3045675	3045685	nonref	AUS01	1B7	10	ngs_te_mapper
DHH_Ada_chr1_3045675_3045685_10_nonref	ORE15Ste_A25	0	DHH	Ada	chr1	3045675	3045685	nonref	ORE15Ste	A25	10	ngs_te_mapper
DHH_Ada_chr1_3045675_3045685_10_nonref	ORE15Mad_A2	0	DHH	Ada	chr1	3045675	3045685	nonref	ORE15Mad	A2	10	ngs_te_mapper
DHH_Ada_chr1_3045675_3045685_10_nonref	ISR92_Ar_2c	0	DHH	Ada	chr1	3045675	3045685	nonref	ISR92	Ar_2c	10	ngs_te_mapper
DHH_Ada_chr1_3045675_3045685_10_nonref	ORE15Ste_A6	0	DHH	Ada	chr1	3045675	3045685	nonref	ORE15Ste	A6	10	ngs_te_mapper
DHH_Ada_chr1_3045675_3045685_10_nonref	ORE15Ste_A5	0	DHH	Ada	chr1	3045675	3045685	nonref	ORE15Ste	A5	10	ngs_te_mapper
DHH_Ada_chr1_3045675_3045685_10_nonref	CH16_3D6	0	DHH	Ada	chr1	3045675	3045685	nonref	CH16	3D6	10	ngs_te_mapper
DHH_Ada_chr1_3045675_3045685_10_nonref	ORE15Mad_F6	0	DHH	Ada	chr1	3045675	3045685	nonref	ORE15Mad	F6	10	ngs_te_mapper
DHH_Ada_chr1_3045675_3045685_10_nonref	AUS01_1H8	0	DHH	Ada	chr1	3045675	3045685	nonref	AUS01	1H8	10	ngs_te_mapper
DHH_Ada_chr1_3045675_3045685_10_nonref	AUS01_1F2	0	DHH	Ada	chr1	3045675	3045685	nonref	AUS01	1F2	10	ngs_te_mapper
DHH_Ada_chr1_3045675_3045685_10_nonref	ORE90Mad_a123B4	0	DHH	Ada	chr1	3045675	3045685	nonref	ORE90Mad	a123B4	10	ngs_te_mapper
DHH_Ada_chr1_3045675_3045685_10_nonref	ORE15Ste_B17	0	DHH	Ada	chr1	3045675	3045685	nonref	ORE15Ste	B17	10	ngs_te_mapper
DHH_Ada_chr1_3045675_3045685_10_nonref	CH16_3W21	0	DHH	Ada	chr1	3045675	3045685	nonref	CH16	3W21	10	ngs_te_mapper
DHH_Ada_chr1_3045675_3045685_10_nonref	AUS01_1C6	0	DHH	Ada	chr1	3045675	3045685	nonref	AUS01	1C6	10	ngs_te_mapper
DHH_Ada_chr1_3045675_3045685_10_nonref	ORE90Ste_a154A10	0	DHH	Ada	chr1	3045675	3045685	nonref	ORE90Ste	a154A10	10	ngs_te_mapper
DHH_Ada_chr1_3045675_3045685_10_nonref	ORE15Mad_F4	0	DHH	Ada	chr1	3045675	3045685	nonref	ORE15Mad	F4	10	ngs_te_mapper
DHH_Ada_chr1_3045675_3045685_10_nonref	ORE15Mad_A4	0	DHH	Ada	chr1	3045675	3045685	nonref	ORE15Mad	A4	10	ngs_te_mapper
DHH_Ada_chr1_3045675_3045685_10_nonref	ISR92_Ar_4e	0	DHH	Ada	chr1	3045675	3045685	nonref	ISR92	Ar_4e	10	ngs_te_mapper
DHH_Ada_chr1_3045675_3045685_10_nonref	CH99_3A8	0	DHH	Ada	chr1	3045675	3045685	nonref	CH99	3A8	10	ngs_te_mapper
DHH_Ada_chr1_3045675_3045685_10_nonref	ORE15Ste_A9	0	DHH	Ada	chr1	3045675	3045685	nonref	ORE15Ste	A9	10	ngs_te_mapper
DHH_Ada_chr1_3045675_3045685_10_nonref	ORE90Ste_a153B1	0	DHH	Ada	chr1	3045675	3045685	nonref	ORE90Ste	a153B1	10	ngs_te_mapper
DHH_Ada_chr1_3045675_3045685_10_nonref	CH16_3M36	0	DHH	Ada	chr1	3045675	3045685	nonref	CH16	3M36	10	ngs_te_mapper
DHH_Ada_chr1_3045675_3045685_10_nonref	CH99_3B8	0	DHH	Ada	chr1	3045675	3045685	nonref	CH99	3B8	10	ngs_te_mapper
DHH_Ada_chr1_3045675_3045685_10_nonref	ORE15Ste_A27	0	DHH	Ada	chr1	3045675	3045685	nonref	ORE15Ste	A27	10	ngs_te_mapper
DHH_Ada_chr1_3045675_3045685_10_nonref	AUS01_1F8	0	DHH	Ada	chr1	3045675	3045685	nonref	AUS01	1F8	10	ngs_te_mapper
DHH_Ada_chr1_3045675_3045685_10_nonref	ISR92_Ar_17e	0	DHH	Ada	chr1	3045675	3045685	nonref	ISR92	Ar_17e	10	ngs_te_mapper
DHH_Ada_chr1_3045675_3045685_10_nonref	ISR92_Ar_22f	0	DHH	Ada	chr1	3045675	3045685	nonref	ISR92	Ar_22f	10	ngs_te_mapper
DHH_Ada_chr1_3045675_3045685_10_nonref	ORE15Mad_B5	0	DHH	Ada	chr1	3045675	3045685	nonref	ORE15Mad	B5	10	ngs_te_mapper
DHH_Ada_chr1_3045675_3045685_10_nonref	ORE15Ste_A16	0	DHH	Ada	chr1	3045675	3045685	nonref	ORE15Ste	A16	10	ngs_te_mapper
DHH_Ada_chr1_3045675_3045685_10_nonref	CH16_1B8	0	DHH	Ada	chr1	3045675	3045685	nonref	CH16	1B8	10	ngs_te_mapper
DHH_Ada_chr1_3045675_3045685_10_nonref	ISR92_Ar_4g	0	DHH	Ada	chr1	3045675	3045685	nonref	ISR92	Ar_4g	10	ngs_te_mapper
DHH_Ada_chr1_3045675_3045685_10_nonref	ORE15Ste_A21	0	DHH	Ada	chr1	3045675	3045685	nonref	ORE15Ste	A21	10	ngs_te_mapper
DHH_Ada_chr1_3045675_3045685_10_nonref	ORE90Ste_a153B15	0	DHH	Ada	chr1	3045675	3045685	nonref	ORE90Ste	a153B15	10	ngs_te_mapper
DHH_Ada_chr1_3045675_3045685_10_nonref	ISR92_Ar_2f	0	DHH	Ada	chr1	3045675	3045685	nonref	ISR92	Ar_2f	10	ngs_te_mapper
DHH_Ada_chr1_3045675_3045685_10_nonref	AUS01_1E1	0	DHH	Ada	chr1	3045675	3045685	nonref	AUS01	10	10	ngs_te_mapper
DHH_Ada_chr1_3045675_3045685_10_nonref	CH99_3F4	0	DHH	Ada	chr1	3045675	3045685	nonref	CH99	3F4	10	ngs_te_mapper
DHH_Ada_chr1_3045675_3045685_10_nonref	CH16_1B31	0	DHH	Ada	chr1	3045675	3045685	nonref	CH16	1B31	10	ngs_te_mapper
DHH_Ada_chr1_3045675_3045685_10_nonref	AUS01_1C3	0	DHH	Ada	chr1	3045675	3045685	nonref	AUS01	1C3	10	ngs_te_mapper
DHH_Ada_chr1_3045675_3045685_10_nonref	CH16_3M19	0	DHH	Ada	chr1	3045675	3045685	nonref	CH16	3M19	10	ngs_te_mapper
DHH_Ada_chr1_3045675_3045685_10_nonref	ORE15Mad_D4	0	DHH	Ada	chr1	3045675	3045685	nonref	ORE15Mad	D4	10	ngs_te_mapper
DHH_Ada_chr1_3045675_3045685_10_nonref	ORE15Mad_A6	0	DHH	Ada	chr1	3045675	3045685	nonref	ORE15Mad	A6	10	ngs_te_mapper
DHH_Ada_chr1_3045675_3045685_10_nonref	ORE90Ste_a152A20	0	DHH	Ada	chr1	3045675	3045685	nonref	ORE90Ste	a152A20	10	ngs_te_mapper
DHH_Ada_chr1_3045675_3045685_10_nonref	CH16_3G6	0	DHH	Ada	chr1	3045675	3045685	nonref	CH16	3G6	10	ngs_te_mapper
DHH_Ada_chr1_3045675_3045685_10_nonref	CH16_3O24	0	DHH	Ada	chr1	3045675	3045685	nonref	CH16	3O24	10	ngs_te_mapper
DHH_Ada_chr1_3045675_3045685_10_nonref	ORE15Ste_B18	0	DHH	Ada	chr1	3045675	3045685	nonref	ORE15Ste	B18	10	ngs_te_mapper
DHH_Ada_chr1_3045675_3045685_10_nonref	ORE90Ste_a154A19	0	DHH	Ada	chr1	3045675	3045685	nonref	ORE90Ste	a154A19	10	ngs_te_mapper
DHH_Ada_chr1_3045675_3045685_10_nonref	ORE15Mad_A5	0	DHH	Ada	chr1	3045675	3045685	nonref	ORE15Mad	A5	10	ngs_te_mapper
DHH_Ada_chr1_3045675_3045685_10_nonref	ORE90Ste_a154A13	0	DHH	Ada	chr1	3045675	3045685	nonref	ORE90Ste	a154A13	10	ngs_te_mapper
DHH_Ada_chr1_3045675_3045685_10_nonref	CH99_3A9	0	DHH	Ada	chr1	3045675	3045685	nonref	CH99	3A9	10	ngs_te_mapper
DHH_Ada_chr1_3045675_3045685_10_nonref	CH16_3U42	0	DHH	Ada	chr1	3045675	3045685	nonref	CH16	3U42	10	ngs_te_mapper
DHH_Ada_chr1_3045675_3045685_10_nonref	CH16_3P39	0	DHH	Ada	chr1	3045675	3045685	nonref	CH16	3P39	10	ngs_te_mapper
DHH_Ada_chr1_3045675_3045685_10_nonref	ORE15Mad_H3	0	DHH	Ada	chr1	3045675	3045685	nonref	ORE15Mad	H3	10	ngs_te_mapper
DHH_Ada_chr1_3045675_3045685_10_nonref	ISR92_Ar_16a	0	DHH	Ada	chr1	3045675	3045685	nonref	ISR92	Ar_16a	10	ngs_te_mapper
DHH_Ada_chr1_3045675_3045685_10_nonref	ORE15Ste_A17	0	DHH	Ada	chr1	3045675	3045685	nonref	ORE15Ste	A17	10	ngs_te_mapper
DHH_Ada_chr1_3045675_3045685_10_nonref	ISR92_Ar_15a	0	DHH	Ada	chr1	3045675	3045685	nonref	ISR92	Ar_15a	10	ngs_te_mapper
DHH_Ada_chr1_3045675_3045685_10_nonref	ORE90Ste_a152A15	0	DHH	Ada	chr1	3045675	3045685	nonref	ORE90Ste	a152A15	10	ngs_te_mapper
DHH_Ada_chr1_3045675_3045685_10_nonref	ORE15Mad_F3	0	DHH	Ada	chr1	3045675	3045685	nonref	ORE15Mad	F3	10	ngs_te_mapper
DHH_Ada_chr1_3045675_3045685_10_nonref	ORE90Mad_a124A1	0	DHH	Ada	chr1	3045675	3045685	nonref	ORE90Mad	a124A1	10	ngs_te_mapper
DHH_Ada_chr1_3045675_3045685_10_nonref	CH16_1D23	0	DHH	Ada	chr1	3045675	3045685	nonref	CH16	1D23	10	ngs_te_mapper
DHH_Ada_chr1_3045675_3045685_10_nonref	AUS01_1D8	0	DHH	Ada	chr1	3045675	3045685	nonref	AUS01	1D8	10	ngs_te_mapper
DHH_Ada_chr1_3045675_3045685_10_nonref	ORE15Ste_A26	0	DHH	Ada	chr1	3045675	3045685	nonref	ORE15Ste	A26	10	ngs_te_mapper
DHH_Ada_chr1_3045675_3045685_10_nonref	AUS01_1C8	0	DHH	Ada	chr1	3045675	3045685	nonref	AUS01	1C8	10	ngs_te_mapper
DHH_Ada_chr1_3045675_3045685_10_nonref	CH99_3D8	0	DHH	Ada	chr1	3045675	3045685	nonref	CH99	3D8	10	ngs_te_mapper
DHH_Ada_chr1_3045675_3045685_10_nonref	ORE15Mad_D5	0	DHH	Ada	chr1	3045675	3045685	nonref	ORE15Mad	D5	10	ngs_te_mapper
DHH_Ada_chr1_3045675_3045685_10_nonref	CH99_3F3	0	DHH	Ada	chr1	3045675	3045685	nonref	CH99	3F3	10	ngs_te_mapper
DHH_Ada_chr1_3045675_3045685_10_nonref	ISR92_Ar_1j	0	DHH	Ada	chr1	3045675	3045685	nonref	ISR92	Ar_1j	10	ngs_te_mapper
DHH_Ada_chr1_3045675_3045685_10_nonref	ORE15Mad_E6	0	DHH	Ada	chr1	3045675	3045685	nonref	ORE15Mad	E6	10	ngs_te_mapper
DHH_Ada_chr1_3045675_3045685_10_nonref	ORE90Ste_a154A4	0	DHH	Ada	chr1	3045675	3045685	nonref	ORE90Ste	a154A4	10	ngs_te_mapper
DHH_Ada_chr1_3045675_3045685_10_nonref	ORE15Ste_B16	0	DHH	Ada	chr1	3045675	3045685	nonref	ORE15Ste	B16	10	ngs_te_mapper
DHH_Ada_chr1_3045675_3045685_10_nonref	CH16_3N8	0	DHH	Ada	chr1	3045675	3045685	nonref	CH16	3N8	10	ngs_te_mapper
DHH_Ada_chr1_3045675_3045685_10_nonref	ORE15Mad_E4	0	DHH	Ada	chr1	3045675	3045685	nonref	ORE15Mad	E4	10	ngs_te_mapper
DHH_Ada_chr1_3045675_3045685_10_nonref	ORE15Ste_B22	0	DHH	Ada	chr1	3045675	3045685	nonref	ORE15Ste	B22	10	ngs_te_mapper
DHH_Ada_chr1_3045675_3045685_10_nonref	ORE15Ste_B4	0	DHH	Ada	chr1	3045675	3045685	nonref	ORE15Ste	B4	10	ngs_te_mapper
DHH_Ada_chr1_3045675_3045685_10_nonref	ORE15Ste_A14	0	DHH	Ada	chr1	3045675	3045685	nonref	ORE15Ste	A14	10	ngs_te_mapper
DHH_Ada_chr1_3045675_3045685_10_nonref	ORE15Ste_B19	0	DHH	Ada	chr1	3045675	3045685	nonref	ORE15Ste	B19	10	ngs_te_mapper
DHH_Ada_chr1_3045675_3045685_10_nonref	CH16_3O9	0	DHH	Ada	chr1	3045675	3045685	nonref	CH16	3O9	10	ngs_te_mapper
DHH_Ada_chr1_3045675_3045685_10_nonref	CH16_3F4	0	DHH	Ada	chr1	3045675	3045685	nonref	CH16	3F4	10	ngs_te_mapper
DHH_Ada_chr1_3045675_3045685_10_nonref	CH16_3Q36	0	DHH	Ada	chr1	3045675	3045685	nonref	CH16	3Q36	10	ngs_te_mapper
DHH_Ada_chr1_3045675_3045685_10_nonref	ISR92_Ar_4b	0	DHH	Ada	chr1	3045675	3045685	nonref	ISR92	Ar_4b	10	ngs_te_mapper
DHH_Ada_chr1_3045675_3045685_10_nonref	ORE15Ste_A15	0	DHH	Ada	chr1	3045675	3045685	nonref	ORE15Ste	A15	10	ngs_te_mapper
DHH_Ada_chr1_3045675_3045685_10_nonref	ORE15Mad_C3	0	DHH	Ada	chr1	3045675	3045685	nonref	ORE15Mad	C3	10	ngs_te_mapper
DHH_Ada_chr1_3045675_3045685_10_nonref	CH16_3V27	0	DHH	Ada	chr1	3045675	3045685	nonref	CH16	3V27	10	ngs_te_mapper
DHH_Ada_chr1_3045675_3045685_10_nonref	ORE15Ste_B1	0	DHH	Ada	chr1	3045675	3045685	nonref	ORE15Ste	B1	10	ngs_te_mapper
DHH_Ada_chr1_3045675_3045685_10_nonref	ORE15Ste_B6	0	DHH	Ada	chr1	3045675	3045685	nonref	ORE15Ste	B6	10	ngs_te_mapper
DHH_Ada_chr1_3045675_3045685_10_nonref	ORE90Mad_a124A4	0	DHH	Ada	chr1	3045675	3045685	nonref	ORE90Mad	a124A4	10	ngs_te_mapper
DHH_Ada_chr1_3045675_3045685_10_nonref	CH99_3F5	0	DHH	Ada	chr1	3045675	3045685	nonref	CH99	3F5	10	ngs_te_mapper
DHH_Ada_chr1_3045675_3045685_10_nonref	ORE15Mad_C5	0	DHH	Ada	chr1	3045675	3045685	nonref	ORE15Mad	C5	10	ngs_te_mapper
DHH_Ada_chr1_3045675_3045685_10_nonref	CH16_3E9	0	DHH	Ada	chr1	3045675	3045685	nonref	CH16	3000000000	10	ngs_te_mapper
DHH_Ada_chr1_3045675_3045685_10_nonref	ORE90Mad_a123B5	0	DHH	Ada	chr1	3045675	3045685	nonref	ORE90Mad	a123B5	10	ngs_te_mapper
DHH_Ada_chr1_3045675_3045685_10_nonref	ORE90Ste_a153B19	0	DHH	Ada	chr1	3045675	3045685	nonref	ORE90Ste	a153B19	10	ngs_te_mapper
DHH_Ada_chr1_3045675_3045685_10_nonref	AUS01_1B1	0	DHH	Ada	chr1	3045675	3045685	nonref	AUS01	1B1	10	ngs_te_mapper
DHH_Ada_chr1_3045675_3045685_10_nonref	CH99_3A1	0	DHH	Ada	chr1	3045675	3045685	nonref	CH99	3A1	10	ngs_te_mapper
DHH_Ada_chr1_3045675_3045685_10_nonref	ORE15Ste_B24	0	DHH	Ada	chr1	3045675	3045685	nonref	ORE15Ste	B24	10	ngs_te_mapper
DHH_Ada_chr1_3045675_3045685_10_nonref	AUS01_1B2	0	DHH	Ada	chr1	3045675	3045685	nonref	AUS01	1B2	10	ngs_te_mapper
DHH_Ada_chr1_3045675_3045685_10_nonref	ORE15Ste_B8	0	DHH	Ada	chr1	3045675	3045685	nonref	ORE15Ste	B8	10	ngs_te_mapper
DHH_Ada_chr1_3045675_3045685_10_nonref	CH16_3U55	0	DHH	Ada	chr1	3045675	3045685	nonref	CH16	3U55	10	ngs_te_mapper
DHH_Ada_chr1_3045675_3045685_10_nonref	ORE15Mad_A7	0	DHH	Ada	chr1	3045675	3045685	nonref	ORE15Mad	A7	10	ngs_te_mapper
DHH_Ada_chr1_3045675_3045685_10_nonref	ORE15Ste_B12	0	DHH	Ada	chr1	3045675	3045685	nonref	ORE15Ste	B12	10	ngs_te_mapper
DHH_Ada_chr1_3045675_3045685_10_nonref	CH16_3G46	0	DHH	Ada	chr1	3045675	3045685	nonref	CH16	3G46	10	ngs_te_mapper
DHH_Ada_chr1_3045675_3045685_10_nonref	CH16_1K29	0	DHH	Ada	chr1	3045675	3045685	nonref	CH16	1K29	10	ngs_te_mapper
DHH_Ada_chr1_3045675_3045685_10_nonref	ORE15Ste_B5	0	DHH	Ada	chr1	3045675	3045685	nonref	ORE15Ste	B5	10	ngs_te_mapper
DHH_Ada_chr1_3045675_3045685_10_nonref	AUS01_1D4	0	DHH	Ada	chr1	3045675	3045685	nonref	AUS01	1D4	10	ngs_te_mapper
DHH_Ada_chr1_3045675_3045685_10_nonref	ORE15Ste_A22	0	DHH	Ada	chr1	3045675	3045685	nonref	ORE15Ste	A22	10	ngs_te_mapper
DHH_Ada_chr1_3045675_3045685_10_nonref	ORE15Mad_A3	0	DHH	Ada	chr1	3045675	3045685	nonref	ORE15Mad	A3	10	ngs_te_mapper
DHH_Ada_chr1_3045675_3045685_10_nonref	AUS01_1H6	0	DHH	Ada	chr1	3045675	3045685	nonref	AUS01	1H6	10	ngs_te_mapper
DHH_Ada_chr1_3045675_3045685_10_nonref	ORE15Mad_G2	0	DHH	Ada	chr1	3045675	3045685	nonref	ORE15Mad	G2	10	ngs_te_mapper
DHH_Ada_chr1_3045675_3045685_10_nonref	CH16_3D10	0	DHH	Ada	chr1	3045675	3045685	nonref	CH16	3D10	10	ngs_te_mapper
DHH_Ada_chr1_3045675_3045685_10_nonref	ORE90Mad_a123B9	0	DHH	Ada	chr1	3045675	3045685	nonref	ORE90Mad	a123B9	10	ngs_te_mapper
DHH_Ada_chr1_3045675_3045685_10_nonref	CH99_3G3	0	DHH	Ada	chr1	3045675	3045685	nonref	CH99	3G3	10	ngs_te_mapper
DHH_Ada_chr1_3045675_3045685_10_nonref	ORE15Ste_A8	0	DHH	Ada	chr1	3045675	3045685	nonref	ORE15Ste	A8	10	ngs_te_mapper
DHH_Ada_chr1_3045675_3045685_10_nonref	CH99_3B4	0	DHH	Ada	chr1	3045675	3045685	nonref	CH99	3B4	10	ngs_te_mapper
DHH_Ada_chr1_3045675_3045685_10_nonref	ORE15Mad_H7	0	DHH	Ada	chr1	3045675	3045685	nonref	ORE15Mad	H7	10	ngs_te_mapper
DHH_Ada_chr1_3045675_3045685_10_nonref	ORE15Ste_A12	0	DHH	Ada	chr1	3045675	3045685	nonref	ORE15Ste	A12	10	ngs_te_mapper
DHH_Ada_chr1_3045675_3045685_10_nonref	AUS01_1C2	0	DHH	Ada	chr1	3045675	3045685	nonref	AUS01	1C2	10	ngs_te_mapper
DHH_Ada_chr1_3045675_3045685_10_nonref	ORE15Ste_A24	0	DHH	Ada	chr1	3045675	3045685	nonref	ORE15Ste	A24	10	ngs_te_mapper
DHH_Ada_chr1_3045675_3045685_10_nonref	ORE15Ste_A7	0	DHH	Ada	chr1	3045675	3045685	nonref	ORE15Ste	A7	10	ngs_te_mapper
DHH_Ada_chr1_3045675_3045685_10_nonref	CH16_1C65	0	DHH	Ada	chr1	3045675	3045685	nonref	CH16	1C65	10	ngs_te_mapper
DHH_Ada_chr1_3045675_3045685_10_nonref	CH99_3B2	0	DHH	Ada	chr1	3045675	3045685	nonref	CH99	3B2	10	ngs_te_mapper
DHH_Ada_chr1_3045675_3045685_10_nonref	CH16_1B73	0	DHH	Ada	chr1	3045675	3045685	nonref	CH16	1B73	10	ngs_te_mapper
DHH_Ada_chr1_3045675_3045685_10_nonref	CH16_3G34	0	DHH	Ada	chr1	3045675	3045685	nonref	CH16	3G34	10	ngs_te_mapper
DHH_Ada_chr1_3045675_3045685_10_nonref	ORE15Mad_G1	0	DHH	Ada	chr1	3045675	3045685	nonref	ORE15Mad	G1	10	ngs_te_mapper
DHH_Ada_chr1_3045675_3045685_10_nonref	AUS01_1F3	0	DHH	Ada	chr1	3045675	3045685	nonref	AUS01	1F3	10	ngs_te_mapper
DHH_Ada_chr1_3045675_3045685_10_nonref	ORE90Ste_a153B3	0	DHH	Ada	chr1	3045675	3045685	nonref	ORE90Ste	a153B3	10	ngs_te_mapper
DHH_Ada_chr1_3045675_3045685_10_nonref	CH16_3T39	0	DHH	Ada	chr1	3045675	3045685	nonref	CH16	3T39	10	ngs_te_mapper
DHH_Ada_chr1_3045675_3045685_10_nonref	ISR92_Ar_4f	0	DHH	Ada	chr1	3045675	3045685	nonref	ISR92	Ar_4f	10	ngs_te_mapper
DHH_Ada_chr1_3045675_3045685_10_nonref	ORE90Mad_a123B10	0	DHH	Ada	chr1	3045675	3045685	nonref	ORE90Mad	a123B10	10	ngs_te_mapper
DHH_Ada_chr1_3045675_3045685_10_nonref	ORE90Ste_a153B9	0	DHH	Ada	chr1	3045675	3045685	nonref	ORE90Ste	a153B9	10	ngs_te_mapper
DHH_Ada_chr1_3045675_3045685_10_nonref	CH99_3D3	0	DHH	Ada	chr1	3045675	3045685	nonref	CH99	3D3	10	ngs_te_mapper
DHH_Ada_chr1_3045675_3045685_10_nonref	AUS01_1E5	0	DHH	Ada	chr1	3045675	3045685	nonref	AUS01	100000	10	ngs_te_mapper
DHH_Ada_chr1_3045675_3045685_10_nonref	ORE15Mad_G4	0	DHH	Ada	chr1	3045675	3045685	nonref	ORE15Mad	G4	10	ngs_te_mapper
DHH_Ada_chr1_3045675_3045685_10_nonref	ORE15Ste_B14	1	DHH	Ada	chr1	3045675	3045685	nonref	ORE15Ste	B14	10	ngs_te_mapper
DHH_Ada_chr1_3045675_3045685_10_nonref	ORE15Ste_B2	0	DHH	Ada	chr1	3045675	3045685	nonref	ORE15Ste	B2	10	ngs_te_mapper
DHH_Ada_chr1_3045675_3045685_10_nonref	ISR92_Ar_1c	0	DHH	Ada	chr1	3045675	3045685	nonref	ISR92	Ar_1c	10	ngs_te_mapper
DHH_Ada_chr1_3045675_3045685_10_nonref	ISR92_Ar_17i	0	DHH	Ada	chr1	3045675	3045685	nonref	ISR92	Ar_17i	10	ngs_te_mapper
DHH_Ada_chr1_3045675_3045685_10_nonref	ORE90Mad_a123B6	0	DHH	Ada	chr1	3045675	3045685	nonref	ORE90Mad	a123B6	10	ngs_te_mapper
DHH_Ada_chr1_3045675_3045685_10_nonref	ORE90Mad_a123B21	0	DHH	Ada	chr1	3045675	3045685	nonref	ORE90Mad	a123B21	10	ngs_te_mapper
DHH_Ada_chr1_3045675_3045685_10_nonref	CH16_3F9	0	DHH	Ada	chr1	3045675	3045685	nonref	CH16	3F9	10	ngs_te_mapper
DHH_Ada_chr1_3045675_3045685_10_nonref	ORE90Mad_a123B14	0	DHH	Ada	chr1	3045675	3045685	nonref	ORE90Mad	a123B14	10	ngs_te_mapper
DHH_Ada_chr1_3045675_3045685_10_nonref	AUS01_1G2	0	DHH	Ada	chr1	3045675	3045685	nonref	AUS01	1G2	10	ngs_te_mapper
DHH_Ada_chr1_3045675_3045685_10_nonref	CH99_28	0	DHH	Ada	chr1	3045675	3045685	nonref	CH99	28	10	ngs_te_mapper
DHH_Ada_chr1_3045675_3045685_10_nonref	ORE15Mad_C2	0	DHH	Ada	chr1	3045675	3045685	nonref	ORE15Mad	C2	10	ngs_te_mapper
DHH_Ada_chr1_3045675_3045685_10_nonref	AUS01_1H2	0	DHH	Ada	chr1	3045675	3045685	nonref	AUS01	1H2	10	ngs_te_mapper
DHH_Ada_chr1_3045675_3045685_10_nonref	CH99_3A2	0	DHH	Ada	chr1	3045675	3045685	nonref	CH99	3A2	10	ngs_te_mapper
DHH_Ada_chr1_3045675_3045685_10_nonref	CH16_1A57	0	DHH	Ada	chr1	3045675	3045685	nonref	CH16	1A57	10	ngs_te_mapper
DHH_Ada_chr1_3045675_3045685_10_nonref	CH99_3H1	0	DHH	Ada	chr1	3045675	3045685	nonref	CH99	3H1	10	ngs_te_mapper
DHH_Ada_chr1_3045675_3045685_10_nonref	ORE90Ste_a152A13	0	DHH	Ada	chr1	3045675	3045685	nonref	ORE90Ste	a152A13	10	ngs_te_mapper
DHH_Ada_chr1_3045675_3045685_10_nonref	ORE90Mad_a123B17	0	DHH	Ada	chr1	3045675	3045685	nonref	ORE90Mad	a123B17	10	ngs_te_mapper
DHH_Ada_chr1_3045675_3045685_10_nonref	ORE15Ste_A4	0	DHH	Ada	chr1	3045675	3045685	nonref	ORE15Ste	A4	10	ngs_te_mapper
DHH_Ada_chr1_3045675_3045685_10_nonref	ORE15Ste_B11	0	DHH	Ada	chr1	3045675	3045685	nonref	ORE15Ste	B11	10	ngs_te_mapper
DHH_Ada_chr1_3045675_3045685_10_nonref	AUS01_1D5	0	DHH	Ada	chr1	3045675	3045685	nonref	AUS01	1D5	10	ngs_te_mapper
DHH_Ada_chr1_3045675_3045685_10_nonref	CH16_3F2	0	DHH	Ada	chr1	3045675	3045685	nonref	CH16	3F2	10	ngs_te_mapper
DHH_Ada_chr1_3045675_3045685_10_nonref	ORE15Mad_C7	0	DHH	Ada	chr1	3045675	3045685	nonref	ORE15Mad	C7	10	ngs_te_mapper
DHH_Ada_chr1_3045675_3045685_10_nonref	ORE90Mad_a123B2	0	DHH	Ada	chr1	3045675	3045685	nonref	ORE90Mad	a123B2	10	ngs_te_mapper
DHH_Ada_chr1_3045675_3045685_10_nonref	CH99_3F1	0	DHH	Ada	chr1	3045675	3045685	nonref	CH99	3F1	10	ngs_te_mapper
DHH_Ada_chr1_3045675_3045685_10_nonref	AUS01_1G5	0	DHH	Ada	chr1	3045675	3045685	nonref	AUS01	1G5	10	ngs_te_mapper
DHH_Ada_chr1_3045675_3045685_10_nonref	CH99_3F2	0	DHH	Ada	chr1	3045675	3045685	nonref	CH99	3F2	10	ngs_te_mapper
DHH_Ada_chr1_3045675_3045685_10_nonref	ORE15Mad_F1	0	DHH	Ada	chr1	3045675	3045685	nonref	ORE15Mad	F1	10	ngs_te_mapper
DHH_Ada_chr1_3045675_3045685_10_nonref	CH16_3R1	0	DHH	Ada	chr1	3045675	3045685	nonref	CH16	3R1	10	ngs_te_mapper
DHH_Ada_chr1_3045675_3045685_10_nonref	ORE90Mad_a123B20	0	DHH	Ada	chr1	3045675	3045685	nonref	ORE90Mad	a123B20	10	ngs_te_mapper
DHH_Ada_chr1_3045675_3045685_10_nonref	ISR92_Ar_21a	0	DHH	Ada	chr1	3045675	3045685	nonref	ISR92	Ar_21a	10	ngs_te_mapper
DHH_Ada_chr1_3045675_3045685_10_nonref	CH16_3N48	0	DHH	Ada	chr1	3045675	3045685	nonref	CH16	3N48	10	ngs_te_mapper
DHH_Ada_chr1_3045675_3045685_10_nonref	AUS01_1A5	0	DHH	Ada	chr1	3045675	3045685	nonref	AUS01	1A5	10	ngs_te_mapper
DHH_Ada_chr1_3045675_3045685_10_nonref	ORE15Mad_E7	0	DHH	Ada	chr1	3045675	3045685	nonref	ORE15Mad	E7	10	ngs_te_mapper
DHH_Ada_chr1_3045675_3045685_10_nonref	ISR92_Ar_17d	0	DHH	Ada	chr1	3045675	3045685	nonref	ISR92	Ar_17d	10	ngs_te_mapper
DHH_Ada_chr1_3045675_3045685_10_nonref	ORE90Ste_a152A11	0	DHH	Ada	chr1	3045675	3045685	nonref	ORE90Ste	a152A11	10	ngs_te_mapper
DHH_Ada_chr1_3045675_3045685_10_nonref	AUS01_1C1	0	DHH	Ada	chr1	3045675	3045685	nonref	AUS01	1C1	10	ngs_te_mapper
DHH_Ada_chr1_3045675_3045685_10_nonref	ORE90Ste_a153B6	0	DHH	Ada	chr1	3045675	3045685	nonref	ORE90Ste	a153B6	10	ngs_te_mapper
DHH_Ada_chr1_3045675_3045685_10_nonref	ORE15Mad_D1	0	DHH	Ada	chr1	3045675	3045685	nonref	ORE15Mad	D1	10	ngs_te_mapper
DHH_Ada_chr1_3045675_3045685_10_nonref	ISR92_Ar_11g	0	DHH	Ada	chr1	3045675	3045685	nonref	ISR92	Ar_11g	10	ngs_te_mapper
DHH_Ada_chr1_3045675_3045685_10_nonref	ORE15Mad_F2	0	DHH	Ada	chr1	3045675	3045685	nonref	ORE15Mad	F2	10	ngs_te_mapper
DHH_Ada_chr1_3045675_3045685_10_nonref	ORE15Mad_D6	0	DHH	Ada	chr1	3045675	3045685	nonref	ORE15Mad	D6	10	ngs_te_mapper
DHH_Ada_chr1_3045675_3045685_10_nonref	ORE15Ste_A3	0	DHH	Ada	chr1	3045675	3045685	nonref	ORE15Ste	A3	10	ngs_te_mapper
DHH_Ada_chr1_3045675_3045685_10_nonref	CH16_3P15	0	DHH	Ada	chr1	3045675	3045685	nonref	CH16	3P15	10	ngs_te_mapper
DHH_Ada_chr1_3045675_3045685_10_nonref	ISR92_Ar_5g	0	DHH	Ada	chr1	3045675	3045685	nonref	ISR92	Ar_5g	10	ngs_te_mapper
DHH_Ada_chr1_3045675_3045685_10_nonref	ORE15Ste_A23	0	DHH	Ada	chr1	3045675	3045685	nonref	ORE15Ste	A23	10	ngs_te_mapper
DHH_Ada_chr1_3045675_3045685_10_nonref	ORE90Ste_a154A11	0	DHH	Ada	chr1	3045675	3045685	nonref	ORE90Ste	a154A11	10	ngs_te_mapper
DHH_Ada_chr1_3045675_3045685_10_nonref	ORE90Mad_a124A2	0	DHH	Ada	chr1	3045675	3045685	nonref	ORE90Mad	a124A2	10	ngs_te_mapper
DHH_Ada_chr1_3045675_3045685_10_nonref	CH16_3E45	0	DHH	Ada	chr1	3045675	3045685	nonref	CH16	3e+45	10	ngs_te_mapper
DHH_Ada_chr1_3045675_3045685_10_nonref	ORE90Mad_a124A7	0	DHH	Ada	chr1	3045675	3045685	nonref	ORE90Mad	a124A7	10	ngs_te_mapper
DHH_Ada_chr1_3045675_3045685_10_nonref	ORE90Ste_a152A14	0	DHH	Ada	chr1	3045675	3045685	nonref	ORE90Ste	a152A14	10	ngs_te_mapper
DHH_Ada_chr1_3045675_3045685_10_nonref	CH16_3D1	0	DHH	Ada	chr1	3045675	3045685	nonref	CH16	3D1	10	ngs_te_mapper
DHH_Ada_chr1_3045675_3045685_10_nonref	ORE15Ste_A2	0	DHH	Ada	chr1	3045675	3045685	nonref	ORE15Ste	A2	10	ngs_te_mapper
DHH_Ada_chr1_3045675_3045685_10_nonref	ORE15Ste_A18	0	DHH	Ada	chr1	3045675	3045685	nonref	ORE15Ste	A18	10	ngs_te_mapper
DHH_Ada_chr1_3045675_3045685_10_nonref	AUS01_1E4	0	DHH	Ada	chr1	3045675	3045685	nonref	AUS01	10000	10	ngs_te_mapper
DHH_Ada_chr1_3045675_3045685_10_nonref	CH99_3D7	0	DHH	Ada	chr1	3045675	3045685	nonref	CH99	3D7	10	ngs_te_mapper
DHH_Ada_chr1_3045675_3045685_10_nonref	CH16_3D7	0	DHH	Ada	chr1	3045675	3045685	nonref	CH16	3D7	10	ngs_te_mapper
DHH_Ada_chr1_3045675_3045685_10_nonref	CH99_3H3	0	DHH	Ada	chr1	3045675	3045685	nonref	CH99	3H3	10	ngs_te_mapper
DHH_Ada_chr1_3045675_3045685_10_nonref	CH16_3E23	0	DHH	Ada	chr1	3045675	3045685	nonref	CH16	3e+23	10	ngs_te_mapper
DHH_Ada_chr1_3045675_3045685_10_nonref	ORE90Mad_a124A11	0	DHH	Ada	chr1	3045675	3045685	nonref	ORE90Mad	a124A11	10	ngs_te_mapper
DHH_Ada_chr1_3045675_3045685_10_nonref	ORE15Ste_A19	0	DHH	Ada	chr1	3045675	3045685	nonref	ORE15Ste	A19	10	ngs_te_mapper
DHH_Ada_chr1_3045675_3045685_10_nonref	ORE15Mad_B4	0	DHH	Ada	chr1	3045675	3045685	nonref	ORE15Mad	B4	10	ngs_te_mapper
DHH_Ada_chr1_3045675_3045685_10_nonref	ORE90Mad_a123B7	0	DHH	Ada	chr1	3045675	3045685	nonref	ORE90Mad	a123B7	10	ngs_te_mapper
DHH_Ada_chr1_3045675_3045685_10_nonref	ORE15Ste_A20	0	DHH	Ada	chr1	3045675	3045685	nonref	ORE15Ste	A20	10	ngs_te_mapper
DHH_Ada_chr1_3045675_3045685_10_nonref	ORE15Mad_E3	0	DHH	Ada	chr1	3045675	3045685	nonref	ORE15Mad	E3	10	ngs_te_mapper
DHH_Ada_chr1_3045675_3045685_10_nonref	CH99_3D5	0	DHH	Ada	chr1	3045675	3045685	nonref	CH99	3D5	10	ngs_te_mapper
DHH_Ada_chr1_3045675_3045685_10_nonref	CH16_1H32	0	DHH	Ada	chr1	3045675	3045685	nonref	CH16	1H32	10	ngs_te_mapper
DHH_Ada_chr1_3045675_3045685_10_nonref	ORE90Ste_a154A3	0	DHH	Ada	chr1	3045675	3045685	nonref	ORE90Ste	a154A3	10	ngs_te_mapper
DHH_Ada_chr1_3045675_3045685_10_nonref	ORE15Mad_B3	0	DHH	Ada	chr1	3045675	3045685	nonref	ORE15Mad	B3	10	ngs_te_mapper
DHH_Ada_chr1_3045675_3045685_10_nonref	ORE15Mad_E5	0	DHH	Ada	chr1	3045675	3045685	nonref	ORE15Mad	E5	10	ngs_te_mapper
DHH_Ada_chr1_3045675_3045685_10_nonref	ORE15Mad_G5	0	DHH	Ada	chr1	3045675	3045685	nonref	ORE15Mad	G5	10	ngs_te_mapper
DHH_Ada_chr1_3045675_3045685_10_nonref	CH99_SW5	0	DHH	Ada	chr1	3045675	3045685	nonref	CH99	SW5	10	ngs_te_mapper
DHH_Ada_chr1_3045675_3045685_10_nonref	CH16_3G26	0	DHH	Ada	chr1	3045675	3045685	nonref	CH16	3G26	10	ngs_te_mapper
DHH_Ada_chr1_3045675_3045685_10_nonref	ORE15Ste_B3	0	DHH	Ada	chr1	3045675	3045685	nonref	ORE15Ste	B3	10	ngs_te_mapper
DHH_Ada_chr1_3045675_3045685_10_nonref	ORE90Mad_a123B19	0	DHH	Ada	chr1	3045675	3045685	nonref	ORE90Mad	a123B19	10	ngs_te_mapper
DHH_Ada_chr1_3045675_3045685_10_nonref	ORE90Mad_a123B18	0	DHH	Ada	chr1	3045675	3045685	nonref	ORE90Mad	a123B18	10	ngs_te_mapper
DHH_Ada_chr1_3045675_3045685_10_nonref	ISR92_Ar_11i	0	DHH	Ada	chr1	3045675	3045685	nonref	ISR92	Ar_11i	10	ngs_te_mapper
DHH_Ada_chr1_3045675_3045685_10_nonref	ORE90Mad_a123B11	0	DHH	Ada	chr1	3045675	3045685	nonref	ORE90Mad	a123B11	10	ngs_te_mapper
DHH_Ada_chr1_3045675_3045685_10_nonref	CH16_3C19	0	DHH	Ada	chr1	3045675	3045685	nonref	CH16	3C19	10	ngs_te_mapper
DHH_Ada_chr1_3045675_3045685_10_nonref	ORE90Mad_a123B8	0	DHH	Ada	chr1	3045675	3045685	nonref	ORE90Mad	a123B8	10	ngs_te_mapper
DHH_Ada_chr1_3045675_3045685_10_nonref	ORE15Mad_D3	0	DHH	Ada	chr1	3045675	3045685	nonref	ORE15Mad	D3	10	ngs_te_mapper
DHH_Ada_chr1_3045675_3045685_10_nonref	CH99_3A6	0	DHH	Ada	chr1	3045675	3045685	nonref	CH99	3A6	10	ngs_te_mapper
DHH_Ada_chr1_3045675_3045685_10_nonref	ORE90Mad_a123B15	0	DHH	Ada	chr1	3045675	3045685	nonref	ORE90Mad	a123B15	10	ngs_te_mapper
DHH_Ada_chr1_3045675_3045685_10_nonref	ORE15Ste_A1	0	DHH	Ada	chr1	3045675	3045685	nonref	ORE15Ste	A1	10	ngs_te_mapper
DHH_Ada_chr1_3045675_3045685_10_nonref	ORE90Ste_a153B5	0	DHH	Ada	chr1	3045675	3045685	nonref	ORE90Ste	a153B5	10	ngs_te_mapper
DHH_Ada_chr1_3045675_3045685_10_nonref	ORE15Ste_B20	0	DHH	Ada	chr1	3045675	3045685	nonref	ORE15Ste	B20	10	ngs_te_mapper
DHH_Ada_chr1_3045675_3045685_10_nonref	AUS01_1B8	0	DHH	Ada	chr1	3045675	3045685	nonref	AUS01	1B8	10	ngs_te_mapper
DHH_Ada_chr1_3045675_3045685_10_nonref	ORE15Ste_A10	0	DHH	Ada	chr1	3045675	3045685	nonref	ORE15Ste	A10	10	ngs_te_mapper
DHH_Ada_chr1_3045675_3045685_10_nonref	CH99_3A10	0	DHH	Ada	chr1	3045675	3045685	nonref	CH99	3A10	10	ngs_te_mapper
DHH_Ada_chr1_3045675_3045685_10_nonref	ISR92_Ar_12d	0	DHH	Ada	chr1	3045675	3045685	nonref	ISR92	Ar_12d	10	ngs_te_mapper
DHH_Ada_chr1_3045675_3045685_10_nonref	ORE90Ste_a153B13	0	DHH	Ada	chr1	3045675	3045685	nonref	ORE90Ste	a153B13	10	ngs_te_mapper
DHH_Ada_chr1_3045675_3045685_10_nonref	ORE15Mad_A1	0	DHH	Ada	chr1	3045675	3045685	nonref	ORE15Mad	A1	10	ngs_te_mapper
DHH_Ada_chr1_3045675_3045685_10_nonref	ISR92_Ar_19e	0	DHH	Ada	chr1	3045675	3045685	nonref	ISR92	Ar_19e	10	ngs_te_mapper
DHH_Ada_chr1_3045675_3045685_10_nonref	ORE15Ste_B15	0	DHH	Ada	chr1	3045675	3045685	nonref	ORE15Ste	B15	10	ngs_te_mapper
DHH_Ada_chr1_3045675_3045685_10_nonref	ORE90Ste_a153B18	0	DHH	Ada	chr1	3045675	3045685	nonref	ORE90Ste	a153B18	10	ngs_te_mapper
DHH_Ada_chr1_3045675_3045685_10_nonref	ORE15Mad_E1	0	DHH	Ada	chr1	3045675	3045685	nonref	ORE15Mad	E1	10	ngs_te_mapper
DHH_Ada_chr1_3045675_3045685_10_nonref	ORE90Ste_a152A7	0	DHH	Ada	chr1	3045675	3045685	nonref	ORE90Ste	a152A7	10	ngs_te_mapper
DHH_Ada_chr1_3045675_3045685_10_nonref	ORE15Ste_B21	0	DHH	Ada	chr1	3045675	3045685	nonref	ORE15Ste	B21	10	ngs_te_mapper
DHH_Ada_chr1_3045675_3045685_10_nonref	ISR92_Ar_5a	0	DHH	Ada	chr1	3045675	3045685	nonref	ISR92	Ar_5a	10	ngs_te_mapper
DHH_Ada_chr1_3045675_3045685_10_nonref	CH99_3G6	0	DHH	Ada	chr1	3045675	3045685	nonref	CH99	3G6	10	ngs_te_mapper
DHH_Ada_chr1_3045675_3045685_10_nonref	ISR92_Ar_15c	0	DHH	Ada	chr1	3045675	3045685	nonref	ISR92	Ar_15c	10	ngs_te_mapper
DHH_Ada_chr1_3045675_3045685_10_nonref	ISR92_Ar_12e	0	DHH	Ada	chr1	3045675	3045685	nonref	ISR92	Ar_12e	10	ngs_te_mapper
DHH_Ada_chr1_3045675_3045685_10_nonref	ORE15Mad_E2	0	DHH	Ada	chr1	3045675	3045685	nonref	ORE15Mad	E2	10	ngs_te_mapper
DHH_Ada_chr1_3045675_3045685_10_nonref	CH16_1E70	0	DHH	Ada	chr1	3045675	3045685	nonref	CH16	1e+70	10	ngs_te_mapper
DHH_Ada_chr1_3045675_3045685_10_nonref	CH99_3A5	0	DHH	Ada	chr1	3045675	3045685	nonref	CH99	3A5	10	ngs_te_mapper
DHH_Ada_chr1_3045675_3045685_10_nonref	ORE15Ste_A11	0	DHH	Ada	chr1	3045675	3045685	nonref	ORE15Ste	A11	10	ngs_te_mapper
DHH_Ada_chr1_3045675_3045685_10_nonref	ISR92_Ar_1b	0	DHH	Ada	chr1	3045675	3045685	nonref	ISR92	Ar_1b	10	ngs_te_mapper
DHH_Ada_chr1_3045675_3045685_10_nonref	ORE90Ste_a154A15	0	DHH	Ada	chr1	3045675	3045685	nonref	ORE90Ste	a154A15	10	ngs_te_mapper
DHH_Ada_chr1_3045675_3045685_10_nonref	ORE15Ste_B23	0	DHH	Ada	chr1	3045675	3045685	nonref	ORE15Ste	B23	10	ngs_te_mapper
DHH_Ada_chr1_3045675_3045685_10_nonref	ORE15Ste_B10	0	DHH	Ada	chr1	3045675	3045685	nonref	ORE15Ste	B10	10	ngs_te_mapper
DHH_Ada_chr1_3045675_3045685_10_nonref	CH99_3G2	0	DHH	Ada	chr1	3045675	3045685	nonref	CH99	3G2	10	ngs_te_mapper
DHH_Ada_chr1_3045675_3045685_10_nonref	CH99_15	0	DHH	Ada	chr1	3045675	3045685	nonref	CH99	15	10	ngs_te_mapper
DHH_Ada_chr1_3045675_3045685_10_nonref	ORE15Ste_B9	0	DHH	Ada	chr1	3045675	3045685	nonref	ORE15Ste	B9	10	ngs_te_mapper
DHH_Ada_chr1_3045675_3045685_10_nonref	AUS01_1A6	0	DHH	Ada	chr1	3045675	3045685	nonref	AUS01	1A6	10	ngs_te_mapper
DHH_Ada_chr1_3045675_3045685_10_nonref	ORE90Ste_a152A16	0	DHH	Ada	chr1	3045675	3045685	nonref	ORE90Ste	a152A16	10	ngs_te_mapper
DHH_Ada_chr1_3045675_3045685_10_nonref	ORE90Mad_a124A6	0	DHH	Ada	chr1	3045675	3045685	nonref	ORE90Mad	a124A6	10	ngs_te_mapper
DHH_Ada_chr1_3045675_3045685_10_nonref	CH16_3K1	0	DHH	Ada	chr1	3045675	3045685	nonref	CH16	3K1	10	ngs_te_mapper
DHH_Ada_chr1_3045675_3045685_10_nonref	CH16_1I3	0	DHH	Ada	chr1	3045675	3045685	nonref	CH16	1I3	10	ngs_te_mapper
DHH_Ada_chr1_3045675_3045685_10_nonref	ORE15Mad_C6	0	DHH	Ada	chr1	3045675	3045685	nonref	ORE15Mad	C6	10	ngs_te_mapper
DHH_Ada_chr1_3045675_3045685_10_nonref	ORE90Ste_a153B4	0	DHH	Ada	chr1	3045675	3045685	nonref	ORE90Ste	a153B4	10	ngs_te_mapper
DHH_Ada_chr1_3045675_3045685_10_nonref	ORE90Mad_a124A5	0	DHH	Ada	chr1	3045675	3045685	nonref	ORE90Mad	a124A5	10	ngs_te_mapper
DHH_Ada_chr1_3045675_3045685_10_nonref	CH16_3H33	0	DHH	Ada	chr1	3045675	3045685	nonref	CH16	3H33	10	ngs_te_mapper
DHH_Ada_chr1_3045675_3045685_10_nonref	ORE15Mad_H2	0	DHH	Ada	chr1	3045675	3045685	nonref	ORE15Mad	H2	10	ngs_te_mapper
DHH_Ada_chr1_3045675_3045685_10_nonref	ORE15Ste_B7	0	DHH	Ada	chr1	3045675	3045685	nonref	ORE15Ste	B7	10	ngs_te_mapper
DHH_Ada_chr1_3045675_3045685_10_nonref	CH99_3D1	0	DHH	Ada	chr1	3045675	3045685	nonref	CH99	3D1	10	ngs_te_mapper
DHH_Ada_chr1_3106794_3106804_10_nonref	CH16_3V27	0	DHH	Ada	chr1	3106794	3106804	nonref	CH16	3V27	10	ngs_te_mapper
DHH_Ada_chr1_3106794_3106804_10_nonref	ORE90Ste_a153B10	0	DHH	Ada	chr1	3106794	3106804	nonref	ORE90Ste	a153B10	10	ngs_te_mapper
DHH_Ada_chr1_3106794_3106804_10_nonref	ORE15Ste_B6	0	DHH	Ada	chr1	3106794	3106804	nonref	ORE15Ste	B6	10	ngs_te_mapper
DHH_Ada_chr1_3106794_3106804_10_nonref	ORE15Mad_G4	0	DHH	Ada	chr1	3106794	3106804	nonref	ORE15Mad	G4	10	ngs_te_mapper
DHH_Ada_chr1_3106794_3106804_10_nonref	ORE15Mad_C1	0	DHH	Ada	chr1	3106794	3106804	nonref	ORE15Mad	C1	10	ngs_te_mapper
DHH_Ada_chr1_3106794_3106804_10_nonref	ORE15Ste_A6	0	DHH	Ada	chr1	3106794	3106804	nonref	ORE15Ste	A6	10	ngs_te_mapper
DHH_Ada_chr1_3106794_3106804_10_nonref	ORE15Ste_B21	0	DHH	Ada	chr1	3106794	3106804	nonref	ORE15Ste	B21	10	ngs_te_mapper
DHH_Ada_chr1_3106794_3106804_10_nonref	AUS01_1B1	0	DHH	Ada	chr1	3106794	3106804	nonref	AUS01	1B1	10	ngs_te_mapper
DHH_Ada_chr1_3106794_3106804_10_nonref	ISR92_Ar_17b	0	DHH	Ada	chr1	3106794	3106804	nonref	ISR92	Ar_17b	10	ngs_te_mapper
DHH_Ada_chr1_3106794_3106804_10_nonref	ISR92_Ar_1j	0	DHH	Ada	chr1	3106794	3106804	nonref	ISR92	Ar_1j	10	ngs_te_mapper
DHH_Ada_chr1_3106794_3106804_10_nonref	ORE90Ste_a153B6	0	DHH	Ada	chr1	3106794	3106804	nonref	ORE90Ste	a153B6	10	ngs_te_mapper
DHH_Ada_chr1_3106794_3106804_10_nonref	ORE90Mad_a123B6	0	DHH	Ada	chr1	3106794	3106804	nonref	ORE90Mad	a123B6	10	ngs_te_mapper
DHH_Ada_chr1_3106794_3106804_10_nonref	CH16_3I23	0	DHH	Ada	chr1	3106794	3106804	nonref	CH16	3I23	10	ngs_te_mapper
DHH_Ada_chr1_3106794_3106804_10_nonref	ORE15Ste_B5	0	DHH	Ada	chr1	3106794	3106804	nonref	ORE15Ste	B5	10	ngs_te_mapper
DHH_Ada_chr1_3106794_3106804_10_nonref	ISR92_Ar_15a	0	DHH	Ada	chr1	3106794	3106804	nonref	ISR92	Ar_15a	10	ngs_te_mapper
DHH_Ada_chr1_3106794_3106804_10_nonref	CH99_3H1	0	DHH	Ada	chr1	3106794	3106804	nonref	CH99	3H1	10	ngs_te_mapper
DHH_Ada_chr1_3106794_3106804_10_nonref	CH99_3A5	0	DHH	Ada	chr1	3106794	3106804	nonref	CH99	3A5	10	ngs_te_mapper
DHH_Ada_chr1_3106794_3106804_10_nonref	AUS01_1H8	0	DHH	Ada	chr1	3106794	3106804	nonref	AUS01	1H8	10	ngs_te_mapper
DHH_Ada_chr1_3106794_3106804_10_nonref	ISR92_Ar_16h	0	DHH	Ada	chr1	3106794	3106804	nonref	ISR92	Ar_16h	10	ngs_te_mapper
DHH_Ada_chr1_3106794_3106804_10_nonref	ORE15Ste_A27	0	DHH	Ada	chr1	3106794	3106804	nonref	ORE15Ste	A27	10	ngs_te_mapper
DHH_Ada_chr1_3106794_3106804_10_nonref	ORE90Mad_a123B3	0	DHH	Ada	chr1	3106794	3106804	nonref	ORE90Mad	a123B3	10	ngs_te_mapper
DHH_Ada_chr1_3106794_3106804_10_nonref	ORE15Mad_B3	0	DHH	Ada	chr1	3106794	3106804	nonref	ORE15Mad	B3	10	ngs_te_mapper
DHH_Ada_chr1_3106794_3106804_10_nonref	ORE15Ste_A25	0	DHH	Ada	chr1	3106794	3106804	nonref	ORE15Ste	A25	10	ngs_te_mapper
DHH_Ada_chr1_3106794_3106804_10_nonref	ORE15Ste_B24	0	DHH	Ada	chr1	3106794	3106804	nonref	ORE15Ste	B24	10	ngs_te_mapper
DHH_Ada_chr1_3106794_3106804_10_nonref	ORE15Mad_F4	0	DHH	Ada	chr1	3106794	3106804	nonref	ORE15Mad	F4	10	ngs_te_mapper
DHH_Ada_chr1_3106794_3106804_10_nonref	CH99_3A2	0	DHH	Ada	chr1	3106794	3106804	nonref	CH99	3A2	10	ngs_te_mapper
DHH_Ada_chr1_3106794_3106804_10_nonref	CH16_1C12	0	DHH	Ada	chr1	3106794	3106804	nonref	CH16	1C12	10	ngs_te_mapper
DHH_Ada_chr1_3106794_3106804_10_nonref	ORE90Mad_a123B12	0	DHH	Ada	chr1	3106794	3106804	nonref	ORE90Mad	a123B12	10	ngs_te_mapper
DHH_Ada_chr1_3106794_3106804_10_nonref	AUS01_1E5	0	DHH	Ada	chr1	3106794	3106804	nonref	AUS01	100000	10	ngs_te_mapper
DHH_Ada_chr1_3106794_3106804_10_nonref	ORE15Mad_C4	0	DHH	Ada	chr1	3106794	3106804	nonref	ORE15Mad	C4	10	ngs_te_mapper
DHH_Ada_chr1_3106794_3106804_10_nonref	ISR92_Ar_2c	0	DHH	Ada	chr1	3106794	3106804	nonref	ISR92	Ar_2c	10	ngs_te_mapper
DHH_Ada_chr1_3106794_3106804_10_nonref	ORE15Ste_A13	0	DHH	Ada	chr1	3106794	3106804	nonref	ORE15Ste	A13	10	ngs_te_mapper
DHH_Ada_chr1_3106794_3106804_10_nonref	ORE15Ste_A12	0	DHH	Ada	chr1	3106794	3106804	nonref	ORE15Ste	A12	10	ngs_te_mapper
DHH_Ada_chr1_3106794_3106804_10_nonref	ISR92_Ar_4f	0	DHH	Ada	chr1	3106794	3106804	nonref	ISR92	Ar_4f	10	ngs_te_mapper
DHH_Ada_chr1_3106794_3106804_10_nonref	CH99_3F1	0	DHH	Ada	chr1	3106794	3106804	nonref	CH99	3F1	10	ngs_te_mapper
DHH_Ada_chr1_3106794_3106804_10_nonref	ORE15Ste_B18	0	DHH	Ada	chr1	3106794	3106804	nonref	ORE15Ste	B18	10	ngs_te_mapper
DHH_Ada_chr1_3106794_3106804_10_nonref	CH16_1A27	0	DHH	Ada	chr1	3106794	3106804	nonref	CH16	1A27	10	ngs_te_mapper
DHH_Ada_chr1_3106794_3106804_10_nonref	CH16_3O24	0	DHH	Ada	chr1	3106794	3106804	nonref	CH16	3O24	10	ngs_te_mapper
DHH_Ada_chr1_3106794_3106804_10_nonref	ORE15Mad_C5	0	DHH	Ada	chr1	3106794	3106804	nonref	ORE15Mad	C5	10	ngs_te_mapper
DHH_Ada_chr1_3106794_3106804_10_nonref	CH99_3A9	0	DHH	Ada	chr1	3106794	3106804	nonref	CH99	3A9	10	ngs_te_mapper
DHH_Ada_chr1_3106794_3106804_10_nonref	AUS01_1A4	0	DHH	Ada	chr1	3106794	3106804	nonref	AUS01	1A4	10	ngs_te_mapper
DHH_Ada_chr1_3106794_3106804_10_nonref	CH16_1B31	0	DHH	Ada	chr1	3106794	3106804	nonref	CH16	1B31	10	ngs_te_mapper
DHH_Ada_chr1_3106794_3106804_10_nonref	ORE15Mad_E7	0	DHH	Ada	chr1	3106794	3106804	nonref	ORE15Mad	E7	10	ngs_te_mapper
DHH_Ada_chr1_3106794_3106804_10_nonref	ORE15Mad_E6	0	DHH	Ada	chr1	3106794	3106804	nonref	ORE15Mad	E6	10	ngs_te_mapper
DHH_Ada_chr1_3106794_3106804_10_nonref	CH16_3M3	0	DHH	Ada	chr1	3106794	3106804	nonref	CH16	3M3	10	ngs_te_mapper
DHH_Ada_chr1_3106794_3106804_10_nonref	ISR92_Ar_22f	0	DHH	Ada	chr1	3106794	3106804	nonref	ISR92	Ar_22f	10	ngs_te_mapper
DHH_Ada_chr1_3106794_3106804_10_nonref	AUS01_1A9	0	DHH	Ada	chr1	3106794	3106804	nonref	AUS01	1A9	10	ngs_te_mapper
DHH_Ada_chr1_3106794_3106804_10_nonref	ISR92_Ar_11i	0	DHH	Ada	chr1	3106794	3106804	nonref	ISR92	Ar_11i	10	ngs_te_mapper
DHH_Ada_chr1_3106794_3106804_10_nonref	ORE15Mad_F3	0	DHH	Ada	chr1	3106794	3106804	nonref	ORE15Mad	F3	10	ngs_te_mapper
DHH_Ada_chr1_3106794_3106804_10_nonref	AUS01_1D8	0	DHH	Ada	chr1	3106794	3106804	nonref	AUS01	1D8	10	ngs_te_mapper
DHH_Ada_chr1_3106794_3106804_10_nonref	CH16_3F4	0	DHH	Ada	chr1	3106794	3106804	nonref	CH16	3F4	10	ngs_te_mapper
DHH_Ada_chr1_3106794_3106804_10_nonref	ORE90Ste_a154A4	0	DHH	Ada	chr1	3106794	3106804	nonref	ORE90Ste	a154A4	10	ngs_te_mapper
DHH_Ada_chr1_3106794_3106804_10_nonref	AUS01_1C3	0	DHH	Ada	chr1	3106794	3106804	nonref	AUS01	1C3	10	ngs_te_mapper
DHH_Ada_chr1_3106794_3106804_10_nonref	CH99_3A8	0	DHH	Ada	chr1	3106794	3106804	nonref	CH99	3A8	10	ngs_te_mapper
DHH_Ada_chr1_3106794_3106804_10_nonref	AUS01_1C6	0	DHH	Ada	chr1	3106794	3106804	nonref	AUS01	1C6	10	ngs_te_mapper
DHH_Ada_chr1_3106794_3106804_10_nonref	ORE90Ste_a154A17	0	DHH	Ada	chr1	3106794	3106804	nonref	ORE90Ste	a154A17	10	ngs_te_mapper
DHH_Ada_chr1_3106794_3106804_10_nonref	CH99_3B4	0	DHH	Ada	chr1	3106794	3106804	nonref	CH99	3B4	10	ngs_te_mapper
DHH_Ada_chr1_3106794_3106804_10_nonref	ORE90Ste_a153B4	0	DHH	Ada	chr1	3106794	3106804	nonref	ORE90Ste	a153B4	10	ngs_te_mapper
DHH_Ada_chr1_3106794_3106804_10_nonref	ORE15Ste_A10	0	DHH	Ada	chr1	3106794	3106804	nonref	ORE15Ste	A10	10	ngs_te_mapper
DHH_Ada_chr1_3106794_3106804_10_nonref	ORE90Mad_a123B20	0	DHH	Ada	chr1	3106794	3106804	nonref	ORE90Mad	a123B20	10	ngs_te_mapper
DHH_Ada_chr1_3106794_3106804_10_nonref	ORE90Mad_a124A10	0	DHH	Ada	chr1	3106794	3106804	nonref	ORE90Mad	a124A10	10	ngs_te_mapper
DHH_Ada_chr1_3106794_3106804_10_nonref	ISR92_Ar_18b	0	DHH	Ada	chr1	3106794	3106804	nonref	ISR92	Ar_18b	10	ngs_te_mapper
DHH_Ada_chr1_3106794_3106804_10_nonref	ORE15Ste_A14	0	DHH	Ada	chr1	3106794	3106804	nonref	ORE15Ste	A14	10	ngs_te_mapper
DHH_Ada_chr1_3106794_3106804_10_nonref	CH16_3T39	0	DHH	Ada	chr1	3106794	3106804	nonref	CH16	3T39	10	ngs_te_mapper
DHH_Ada_chr1_3106794_3106804_10_nonref	AUS01_1C8	0	DHH	Ada	chr1	3106794	3106804	nonref	AUS01	1C8	10	ngs_te_mapper
DHH_Ada_chr1_3106794_3106804_10_nonref	ORE90Mad_a123B17	0	DHH	Ada	chr1	3106794	3106804	nonref	ORE90Mad	a123B17	10	ngs_te_mapper
DHH_Ada_chr1_3106794_3106804_10_nonref	CH99_SW39	0	DHH	Ada	chr1	3106794	3106804	nonref	CH99	SW39	10	ngs_te_mapper
DHH_Ada_chr1_3106794_3106804_10_nonref	ORE90Mad_a123B4	0	DHH	Ada	chr1	3106794	3106804	nonref	ORE90Mad	a123B4	10	ngs_te_mapper
DHH_Ada_chr1_3106794_3106804_10_nonref	CH16_3O21	0	DHH	Ada	chr1	3106794	3106804	nonref	CH16	3O21	10	ngs_te_mapper
DHH_Ada_chr1_3106794_3106804_10_nonref	CH99_3D8	0	DHH	Ada	chr1	3106794	3106804	nonref	CH99	3D8	10	ngs_te_mapper
DHH_Ada_chr1_3106794_3106804_10_nonref	ISR92_Ar_17i	0	DHH	Ada	chr1	3106794	3106804	nonref	ISR92	Ar_17i	10	ngs_te_mapper
DHH_Ada_chr1_3106794_3106804_10_nonref	ISR92_Ar_11g	0	DHH	Ada	chr1	3106794	3106804	nonref	ISR92	Ar_11g	10	ngs_te_mapper
DHH_Ada_chr1_3106794_3106804_10_nonref	ISR92_Ar_17r	0	DHH	Ada	chr1	3106794	3106804	nonref	ISR92	Ar_17r	10	ngs_te_mapper
DHH_Ada_chr1_3106794_3106804_10_nonref	ORE15Mad_G5	0	DHH	Ada	chr1	3106794	3106804	nonref	ORE15Mad	G5	10	ngs_te_mapper
DHH_Ada_chr1_3106794_3106804_10_nonref	AUS01_1F2	0	DHH	Ada	chr1	3106794	3106804	nonref	AUS01	1F2	10	ngs_te_mapper
DHH_Ada_chr1_3106794_3106804_10_nonref	ISR92_Ar_17d	0	DHH	Ada	chr1	3106794	3106804	nonref	ISR92	Ar_17d	10	ngs_te_mapper
DHH_Ada_chr1_3106794_3106804_10_nonref	ORE15Mad_D5	0	DHH	Ada	chr1	3106794	3106804	nonref	ORE15Mad	D5	10	ngs_te_mapper
DHH_Ada_chr1_3106794_3106804_10_nonref	ORE15Ste_A11	0	DHH	Ada	chr1	3106794	3106804	nonref	ORE15Ste	A11	10	ngs_te_mapper
DHH_Ada_chr1_3106794_3106804_10_nonref	ORE15Ste_A20	0	DHH	Ada	chr1	3106794	3106804	nonref	ORE15Ste	A20	10	ngs_te_mapper
DHH_Ada_chr1_3106794_3106804_10_nonref	ORE15Mad_A6	0	DHH	Ada	chr1	3106794	3106804	nonref	ORE15Mad	A6	10	ngs_te_mapper
DHH_Ada_chr1_3106794_3106804_10_nonref	CH16_3Q36	0	DHH	Ada	chr1	3106794	3106804	nonref	CH16	3Q36	10	ngs_te_mapper
DHH_Ada_chr1_3106794_3106804_10_nonref	ORE90Ste_a154A7	0	DHH	Ada	chr1	3106794	3106804	nonref	ORE90Ste	a154A7	10	ngs_te_mapper
DHH_Ada_chr1_3106794_3106804_10_nonref	ORE15Ste_B17	0	DHH	Ada	chr1	3106794	3106804	nonref	ORE15Ste	B17	10	ngs_te_mapper
DHH_Ada_chr1_3106794_3106804_10_nonref	CH16_3P15	0	DHH	Ada	chr1	3106794	3106804	nonref	CH16	3P15	10	ngs_te_mapper
DHH_Ada_chr1_3106794_3106804_10_nonref	ORE90Mad_a123B7	0	DHH	Ada	chr1	3106794	3106804	nonref	ORE90Mad	a123B7	10	ngs_te_mapper
DHH_Ada_chr1_3106794_3106804_10_nonref	ORE15Ste_A23	0	DHH	Ada	chr1	3106794	3106804	nonref	ORE15Ste	A23	10	ngs_te_mapper
DHH_Ada_chr1_3106794_3106804_10_nonref	ORE90Mad_a123B19	0	DHH	Ada	chr1	3106794	3106804	nonref	ORE90Mad	a123B19	10	ngs_te_mapper
DHH_Ada_chr1_3106794_3106804_10_nonref	CH16_3U55	0	DHH	Ada	chr1	3106794	3106804	nonref	CH16	3U55	10	ngs_te_mapper
DHH_Ada_chr1_3106794_3106804_10_nonref	ORE15Ste_A9	0	DHH	Ada	chr1	3106794	3106804	nonref	ORE15Ste	A9	10	ngs_te_mapper
DHH_Ada_chr1_3106794_3106804_10_nonref	CH99_3D3	0	DHH	Ada	chr1	3106794	3106804	nonref	CH99	3D3	10	ngs_te_mapper
DHH_Ada_chr1_3106794_3106804_10_nonref	ORE90Ste_a152A6	0	DHH	Ada	chr1	3106794	3106804	nonref	ORE90Ste	a152A6	10	ngs_te_mapper
DHH_Ada_chr1_3106794_3106804_10_nonref	CH16_1D1	0	DHH	Ada	chr1	3106794	3106804	nonref	CH16	1D1	10	ngs_te_mapper
DHH_Ada_chr1_3106794_3106804_10_nonref	AUS01_1H6	0	DHH	Ada	chr1	3106794	3106804	nonref	AUS01	1H6	10	ngs_te_mapper
DHH_Ada_chr1_3106794_3106804_10_nonref	CH99_3A1	0	DHH	Ada	chr1	3106794	3106804	nonref	CH99	3A1	10	ngs_te_mapper
DHH_Ada_chr1_3106794_3106804_10_nonref	ORE90Mad_a124A6	0	DHH	Ada	chr1	3106794	3106804	nonref	ORE90Mad	a124A6	10	ngs_te_mapper
DHH_Ada_chr1_3106794_3106804_10_nonref	CH16_3M19	0	DHH	Ada	chr1	3106794	3106804	nonref	CH16	3M19	10	ngs_te_mapper
DHH_Ada_chr1_3106794_3106804_10_nonref	ISR92_Ar_1b	0	DHH	Ada	chr1	3106794	3106804	nonref	ISR92	Ar_1b	10	ngs_te_mapper
DHH_Ada_chr1_3106794_3106804_10_nonref	ORE90Mad_a123B21	0	DHH	Ada	chr1	3106794	3106804	nonref	ORE90Mad	a123B21	10	ngs_te_mapper
DHH_Ada_chr1_3106794_3106804_10_nonref	CH16_3N8	0	DHH	Ada	chr1	3106794	3106804	nonref	CH16	3N8	10	ngs_te_mapper
DHH_Ada_chr1_3106794_3106804_10_nonref	ISR92_Ar_17e	0	DHH	Ada	chr1	3106794	3106804	nonref	ISR92	Ar_17e	10	ngs_te_mapper
DHH_Ada_chr1_3106794_3106804_10_nonref	ORE90Mad_a124A11	0	DHH	Ada	chr1	3106794	3106804	nonref	ORE90Mad	a124A11	10	ngs_te_mapper
DHH_Ada_chr1_3106794_3106804_10_nonref	ORE15Mad_D2	0	DHH	Ada	chr1	3106794	3106804	nonref	ORE15Mad	D2	10	ngs_te_mapper
DHH_Ada_chr1_3106794_3106804_10_nonref	AUS01_1A6	0	DHH	Ada	chr1	3106794	3106804	nonref	AUS01	1A6	10	ngs_te_mapper
DHH_Ada_chr1_3106794_3106804_10_nonref	AUS01_1E1	0	DHH	Ada	chr1	3106794	3106804	nonref	AUS01	10	10	ngs_te_mapper
DHH_Ada_chr1_3106794_3106804_10_nonref	ORE90Ste_a152A7	0	DHH	Ada	chr1	3106794	3106804	nonref	ORE90Ste	a152A7	10	ngs_te_mapper
DHH_Ada_chr1_3106794_3106804_10_nonref	CH99_3B2	0	DHH	Ada	chr1	3106794	3106804	nonref	CH99	3B2	10	ngs_te_mapper
DHH_Ada_chr1_3106794_3106804_10_nonref	ISR92_Ar_16a	0	DHH	Ada	chr1	3106794	3106804	nonref	ISR92	Ar_16a	10	ngs_te_mapper
DHH_Ada_chr1_3106794_3106804_10_nonref	CH16_1E70	0	DHH	Ada	chr1	3106794	3106804	nonref	CH16	1e+70	10	ngs_te_mapper
DHH_Ada_chr1_3106794_3106804_10_nonref	CH16_3N48	0	DHH	Ada	chr1	3106794	3106804	nonref	CH16	3N48	10	ngs_te_mapper
DHH_Ada_chr1_3106794_3106804_10_nonref	ORE15Mad_H2	0	DHH	Ada	chr1	3106794	3106804	nonref	ORE15Mad	H2	10	ngs_te_mapper
DHH_Ada_chr1_3106794_3106804_10_nonref	CH99_15	0	DHH	Ada	chr1	3106794	3106804	nonref	CH99	15	10	ngs_te_mapper
DHH_Ada_chr1_3106794_3106804_10_nonref	ISR92_Ar_21a	0	DHH	Ada	chr1	3106794	3106804	nonref	ISR92	Ar_21a	10	ngs_te_mapper
DHH_Ada_chr1_3106794_3106804_10_nonref	ORE90Mad_a123B10	0	DHH	Ada	chr1	3106794	3106804	nonref	ORE90Mad	a123B10	10	ngs_te_mapper
DHH_Ada_chr1_3106794_3106804_10_nonref	AUS01_1G5	0	DHH	Ada	chr1	3106794	3106804	nonref	AUS01	1G5	10	ngs_te_mapper
DHH_Ada_chr1_3106794_3106804_10_nonref	CH16_3E9	0	DHH	Ada	chr1	3106794	3106804	nonref	CH16	3000000000	10	ngs_te_mapper
DHH_Ada_chr1_3106794_3106804_10_nonref	ISR92_Ar_12d	0	DHH	Ada	chr1	3106794	3106804	nonref	ISR92	Ar_12d	10	ngs_te_mapper
DHH_Ada_chr1_3106794_3106804_10_nonref	CH99_3F5	0	DHH	Ada	chr1	3106794	3106804	nonref	CH99	3F5	10	ngs_te_mapper
DHH_Ada_chr1_3106794_3106804_10_nonref	ORE15Ste_B1	0	DHH	Ada	chr1	3106794	3106804	nonref	ORE15Ste	B1	10	ngs_te_mapper
DHH_Ada_chr1_3106794_3106804_10_nonref	ORE90Mad_a124A4	0	DHH	Ada	chr1	3106794	3106804	nonref	ORE90Mad	a124A4	10	ngs_te_mapper
DHH_Ada_chr1_3106794_3106804_10_nonref	ORE15Ste_B14	0	DHH	Ada	chr1	3106794	3106804	nonref	ORE15Ste	B14	10	ngs_te_mapper
DHH_Ada_chr1_3106794_3106804_10_nonref	ORE90Ste_a153B19	0	DHH	Ada	chr1	3106794	3106804	nonref	ORE90Ste	a153B19	10	ngs_te_mapper
DHH_Ada_chr1_3106794_3106804_10_nonref	ORE15Mad_G2	0	DHH	Ada	chr1	3106794	3106804	nonref	ORE15Mad	G2	10	ngs_te_mapper
DHH_Ada_chr1_3106794_3106804_10_nonref	CH99_3F4	0	DHH	Ada	chr1	3106794	3106804	nonref	CH99	3F4	10	ngs_te_mapper
DHH_Ada_chr1_3106794_3106804_10_nonref	ORE15Ste_A21	0	DHH	Ada	chr1	3106794	3106804	nonref	ORE15Ste	A21	10	ngs_te_mapper
DHH_Ada_chr1_3106794_3106804_10_nonref	ORE90Ste_a153B5	0	DHH	Ada	chr1	3106794	3106804	nonref	ORE90Ste	a153B5	10	ngs_te_mapper
DHH_Ada_chr1_3106794_3106804_10_nonref	ORE90Ste_a153B1	0	DHH	Ada	chr1	3106794	3106804	nonref	ORE90Ste	a153B1	10	ngs_te_mapper
DHH_Ada_chr1_3106794_3106804_10_nonref	ORE15Ste_B9	0	DHH	Ada	chr1	3106794	3106804	nonref	ORE15Ste	B9	10	ngs_te_mapper
DHH_Ada_chr1_3106794_3106804_10_nonref	CH16_3G46	0	DHH	Ada	chr1	3106794	3106804	nonref	CH16	3G46	10	ngs_te_mapper
DHH_Ada_chr1_3106794_3106804_10_nonref	ORE90Ste_a154A19	0	DHH	Ada	chr1	3106794	3106804	nonref	ORE90Ste	a154A19	10	ngs_te_mapper
DHH_Ada_chr1_3106794_3106804_10_nonref	CH16_1D23	0	DHH	Ada	chr1	3106794	3106804	nonref	CH16	1D23	10	ngs_te_mapper
DHH_Ada_chr1_3106794_3106804_10_nonref	CH16_1K29	0	DHH	Ada	chr1	3106794	3106804	nonref	CH16	1K29	10	ngs_te_mapper
DHH_Ada_chr1_3106794_3106804_10_nonref	ORE90Mad_a124A7	0	DHH	Ada	chr1	3106794	3106804	nonref	ORE90Mad	a124A7	10	ngs_te_mapper
DHH_Ada_chr1_3106794_3106804_10_nonref	CH16_3I14	0	DHH	Ada	chr1	3106794	3106804	nonref	CH16	3I14	10	ngs_te_mapper
DHH_Ada_chr1_3106794_3106804_10_nonref	ISR92_Ar_19e	0	DHH	Ada	chr1	3106794	3106804	nonref	ISR92	Ar_19e	10	ngs_te_mapper
DHH_Ada_chr1_3106794_3106804_10_nonref	AUS01_1E4	0	DHH	Ada	chr1	3106794	3106804	nonref	AUS01	10000	10	ngs_te_mapper
DHH_Ada_chr1_3106794_3106804_10_nonref	ORE15Ste_B8	0	DHH	Ada	chr1	3106794	3106804	nonref	ORE15Ste	B8	10	ngs_te_mapper
DHH_Ada_chr1_3106794_3106804_10_nonref	AUS01_1B8	0	DHH	Ada	chr1	3106794	3106804	nonref	AUS01	1B8	10	ngs_te_mapper
DHH_Ada_chr1_3106794_3106804_10_nonref	ORE15Mad_E5	0	DHH	Ada	chr1	3106794	3106804	nonref	ORE15Mad	E5	10	ngs_te_mapper
DHH_Ada_chr1_3106794_3106804_10_nonref	ORE90Mad_a123B9	0	DHH	Ada	chr1	3106794	3106804	nonref	ORE90Mad	a123B9	10	ngs_te_mapper
DHH_Ada_chr1_3106794_3106804_10_nonref	ISR92_Ar_4b	0	DHH	Ada	chr1	3106794	3106804	nonref	ISR92	Ar_4b	10	ngs_te_mapper
DHH_Ada_chr1_3106794_3106804_10_nonref	CH16_1B8	0	DHH	Ada	chr1	3106794	3106804	nonref	CH16	1B8	10	ngs_te_mapper
DHH_Ada_chr1_3106794_3106804_10_nonref	AUS01_1D4	0	DHH	Ada	chr1	3106794	3106804	nonref	AUS01	1D4	10	ngs_te_mapper
DHH_Ada_chr1_3106794_3106804_10_nonref	ORE15Ste_A18	0	DHH	Ada	chr1	3106794	3106804	nonref	ORE15Ste	A18	10	ngs_te_mapper
DHH_Ada_chr1_3106794_3106804_10_nonref	CH16_3O9	0	DHH	Ada	chr1	3106794	3106804	nonref	CH16	3O9	10	ngs_te_mapper
DHH_Ada_chr1_3106794_3106804_10_nonref	CH99_3F2	0	DHH	Ada	chr1	3106794	3106804	nonref	CH99	3F2	10	ngs_te_mapper
DHH_Ada_chr1_3106794_3106804_10_nonref	ORE15Ste_B19	1	DHH	Ada	chr1	3106794	3106804	nonref	ORE15Ste	B19	10	ngs_te_mapper
DHH_Ada_chr1_3106794_3106804_10_nonref	ORE15Mad_F1	0	DHH	Ada	chr1	3106794	3106804	nonref	ORE15Mad	F1	10	ngs_te_mapper
DHH_Ada_chr1_3106794_3106804_10_nonref	ORE90Ste_a153B9	0	DHH	Ada	chr1	3106794	3106804	nonref	ORE90Ste	a153B9	10	ngs_te_mapper
DHH_Ada_chr1_3106794_3106804_10_nonref	ORE90Ste_a153B3	0	DHH	Ada	chr1	3106794	3106804	nonref	ORE90Ste	a153B3	10	ngs_te_mapper
DHH_Ada_chr1_3106794_3106804_10_nonref	CH16_3G34	0	DHH	Ada	chr1	3106794	3106804	nonref	CH16	3G34	10	ngs_te_mapper
DHH_Ada_chr1_3106794_3106804_10_nonref	ISR92_Ar_4g	0	DHH	Ada	chr1	3106794	3106804	nonref	ISR92	Ar_4g	10	ngs_te_mapper
DHH_Ada_chr1_3106794_3106804_10_nonref	CH16_1C52	0	DHH	Ada	chr1	3106794	3106804	nonref	CH16	1C52	10	ngs_te_mapper
DHH_Ada_chr1_3106794_3106804_10_nonref	ORE15Mad_C6	0	DHH	Ada	chr1	3106794	3106804	nonref	ORE15Mad	C6	10	ngs_te_mapper
DHH_Ada_chr1_3106794_3106804_10_nonref	AUS01_1C1	0	DHH	Ada	chr1	3106794	3106804	nonref	AUS01	1C1	10	ngs_te_mapper
DHH_Ada_chr1_3106794_3106804_10_nonref	CH16_1A11	0	DHH	Ada	chr1	3106794	3106804	nonref	CH16	1A11	10	ngs_te_mapper
DHH_Ada_chr1_3106794_3106804_10_nonref	ORE15Mad_H4	0	DHH	Ada	chr1	3106794	3106804	nonref	ORE15Mad	H4	10	ngs_te_mapper
DHH_Ada_chr1_3106794_3106804_10_nonref	ORE15Ste_A24	0	DHH	Ada	chr1	3106794	3106804	nonref	ORE15Ste	A24	10	ngs_te_mapper
DHH_Ada_chr1_3106794_3106804_10_nonref	ORE90Ste_a154A13	0	DHH	Ada	chr1	3106794	3106804	nonref	ORE90Ste	a154A13	10	ngs_te_mapper
DHH_Ada_chr1_3106794_3106804_10_nonref	CH16_3M36	0	DHH	Ada	chr1	3106794	3106804	nonref	CH16	3M36	10	ngs_te_mapper
DHH_Ada_chr1_3106794_3106804_10_nonref	ISR92_Ar_12e	0	DHH	Ada	chr1	3106794	3106804	nonref	ISR92	Ar_12e	10	ngs_te_mapper
DHH_Ada_chr1_3106794_3106804_10_nonref	ORE90Mad_a124A2	0	DHH	Ada	chr1	3106794	3106804	nonref	ORE90Mad	a124A2	10	ngs_te_mapper
DHH_Ada_chr1_3106794_3106804_10_nonref	CH99_3F3	0	DHH	Ada	chr1	3106794	3106804	nonref	CH99	3F3	10	ngs_te_mapper
DHH_Ada_chr1_3106794_3106804_10_nonref	ORE15Mad_A2	0	DHH	Ada	chr1	3106794	3106804	nonref	ORE15Mad	A2	10	ngs_te_mapper
DHH_Ada_chr1_3106794_3106804_10_nonref	ORE15Mad_D4	0	DHH	Ada	chr1	3106794	3106804	nonref	ORE15Mad	D4	10	ngs_te_mapper
DHH_Ada_chr1_3106794_3106804_10_nonref	ORE15Mad_A1	0	DHH	Ada	chr1	3106794	3106804	nonref	ORE15Mad	A1	10	ngs_te_mapper
DHH_Ada_chr1_3106794_3106804_10_nonref	CH99_3B8	0	DHH	Ada	chr1	3106794	3106804	nonref	CH99	3B8	10	ngs_te_mapper
DHH_Ada_chr1_3106794_3106804_10_nonref	ORE90Mad_a123B14	0	DHH	Ada	chr1	3106794	3106804	nonref	ORE90Mad	a123B14	10	ngs_te_mapper
DHH_Ada_chr1_3106794_3106804_10_nonref	ORE90Ste_a152A15	0	DHH	Ada	chr1	3106794	3106804	nonref	ORE90Ste	a152A15	10	ngs_te_mapper
DHH_Ada_chr1_3106794_3106804_10_nonref	ORE15Ste_B20	0	DHH	Ada	chr1	3106794	3106804	nonref	ORE15Ste	B20	10	ngs_te_mapper
DHH_Ada_chr1_3106794_3106804_10_nonref	CH99_28	0	DHH	Ada	chr1	3106794	3106804	nonref	CH99	28	10	ngs_te_mapper
DHH_Ada_chr1_3106794_3106804_10_nonref	ORE15Ste_A2	0	DHH	Ada	chr1	3106794	3106804	nonref	ORE15Ste	A2	10	ngs_te_mapper
DHH_Ada_chr1_3106794_3106804_10_nonref	ISR92_Ar_4e	0	DHH	Ada	chr1	3106794	3106804	nonref	ISR92	Ar_4e	10	ngs_te_mapper
DHH_Ada_chr1_3106794_3106804_10_nonref	AUS01_1B2	0	DHH	Ada	chr1	3106794	3106804	nonref	AUS01	1B2	10	ngs_te_mapper
DHH_Ada_chr1_3106794_3106804_10_nonref	AUS01_1C2	0	DHH	Ada	chr1	3106794	3106804	nonref	AUS01	1C2	10	ngs_te_mapper
DHH_Ada_chr1_3106794_3106804_10_nonref	ORE90Mad_a123B2	0	DHH	Ada	chr1	3106794	3106804	nonref	ORE90Mad	a123B2	10	ngs_te_mapper
DHH_Ada_chr1_3106794_3106804_10_nonref	ORE90Ste_a152A20	0	DHH	Ada	chr1	3106794	3106804	nonref	ORE90Ste	a152A20	10	ngs_te_mapper
DHH_Ada_chr1_3106794_3106804_10_nonref	ORE90Ste_a152A8	0	DHH	Ada	chr1	3106794	3106804	nonref	ORE90Ste	a152A8	10	ngs_te_mapper
DHH_Ada_chr1_3106794_3106804_10_nonref	ORE15Ste_A15	0	DHH	Ada	chr1	3106794	3106804	nonref	ORE15Ste	A15	10	ngs_te_mapper
DHH_Ada_chr1_3106794_3106804_10_nonref	ORE90Ste_a152A14	0	DHH	Ada	chr1	3106794	3106804	nonref	ORE90Ste	a152A14	10	ngs_te_mapper
DHH_Ada_chr1_3106794_3106804_10_nonref	ORE15Ste_B16	0	DHH	Ada	chr1	3106794	3106804	nonref	ORE15Ste	B16	10	ngs_te_mapper
DHH_Ada_chr1_3106794_3106804_10_nonref	ORE15Ste_B2	0	DHH	Ada	chr1	3106794	3106804	nonref	ORE15Ste	B2	10	ngs_te_mapper
DHH_Ada_chr1_3106794_3106804_10_nonref	ORE15Mad_F2	0	DHH	Ada	chr1	3106794	3106804	nonref	ORE15Mad	F2	10	ngs_te_mapper
DHH_Ada_chr1_3106794_3106804_10_nonref	CH16_3F2	0	DHH	Ada	chr1	3106794	3106804	nonref	CH16	3F2	10	ngs_te_mapper
DHH_Ada_chr1_3106794_3106804_10_nonref	ISR92_Ar_5a	0	DHH	Ada	chr1	3106794	3106804	nonref	ISR92	Ar_5a	10	ngs_te_mapper
DHH_Ada_chr1_3106794_3106804_10_nonref	ORE15Mad_C7	0	DHH	Ada	chr1	3106794	3106804	nonref	ORE15Mad	C7	10	ngs_te_mapper
DHH_Ada_chr1_3106794_3106804_10_nonref	CH16_3H33	0	DHH	Ada	chr1	3106794	3106804	nonref	CH16	3H33	10	ngs_te_mapper
DHH_Ada_chr1_3106794_3106804_10_nonref	CH99_3C7	0	DHH	Ada	chr1	3106794	3106804	nonref	CH99	3C7	10	ngs_te_mapper
DHH_Ada_chr1_3106794_3106804_10_nonref	ISR92_Ar_2b	0	DHH	Ada	chr1	3106794	3106804	nonref	ISR92	Ar_2b	10	ngs_te_mapper
DHH_Ada_chr1_3106794_3106804_10_nonref	ISR92_Ar_15c	0	DHH	Ada	chr1	3106794	3106804	nonref	ISR92	Ar_15c	10	ngs_te_mapper
DHH_Ada_chr1_3106794_3106804_10_nonref	ISR92_Ar_2f	0	DHH	Ada	chr1	3106794	3106804	nonref	ISR92	Ar_2f	10	ngs_te_mapper
DHH_Ada_chr1_3106794_3106804_10_nonref	ORE15Mad_B4	0	DHH	Ada	chr1	3106794	3106804	nonref	ORE15Mad	B4	10	ngs_te_mapper
DHH_Ada_chr1_3106794_3106804_10_nonref	ORE15Ste_A7	0	DHH	Ada	chr1	3106794	3106804	nonref	ORE15Ste	A7	10	ngs_te_mapper
DHH_Ada_chr1_3106794_3106804_10_nonref	ORE90Ste_a152A16	0	DHH	Ada	chr1	3106794	3106804	nonref	ORE90Ste	a152A16	10	ngs_te_mapper
DHH_Ada_chr1_3106794_3106804_10_nonref	ORE15Ste_A17	0	DHH	Ada	chr1	3106794	3106804	nonref	ORE15Ste	A17	10	ngs_te_mapper
DHH_Ada_chr1_3106794_3106804_10_nonref	ORE15Ste_B3	0	DHH	Ada	chr1	3106794	3106804	nonref	ORE15Ste	B3	10	ngs_te_mapper
DHH_Ada_chr1_3106794_3106804_10_nonref	ORE15Mad_E2	0	DHH	Ada	chr1	3106794	3106804	nonref	ORE15Mad	E2	10	ngs_te_mapper
DHH_Ada_chr1_3106794_3106804_10_nonref	ORE90Ste_a152A11	0	DHH	Ada	chr1	3106794	3106804	nonref	ORE90Ste	a152A11	10	ngs_te_mapper
DHH_Ada_chr1_3106794_3106804_10_nonref	CH16_3D6	0	DHH	Ada	chr1	3106794	3106804	nonref	CH16	3D6	10	ngs_te_mapper
DHH_Ada_chr1_3106794_3106804_10_nonref	ORE90Mad_a123B15	0	DHH	Ada	chr1	3106794	3106804	nonref	ORE90Mad	a123B15	10	ngs_te_mapper
DHH_Ada_chr1_3106794_3106804_10_nonref	CH16_3C19	0	DHH	Ada	chr1	3106794	3106804	nonref	CH16	3C19	10	ngs_te_mapper
DHH_Ada_chr1_3106794_3106804_10_nonref	ORE15Ste_A3	0	DHH	Ada	chr1	3106794	3106804	nonref	ORE15Ste	A3	10	ngs_te_mapper
DHH_Ada_chr1_3106794_3106804_10_nonref	CH16_1A57	0	DHH	Ada	chr1	3106794	3106804	nonref	CH16	1A57	10	ngs_te_mapper
DHH_Ada_chr1_3106794_3106804_10_nonref	CH99_3D7	0	DHH	Ada	chr1	3106794	3106804	nonref	CH99	3D7	10	ngs_te_mapper
DHH_Ada_chr1_3106794_3106804_10_nonref	CH16_3P39	0	DHH	Ada	chr1	3106794	3106804	nonref	CH16	3P39	10	ngs_te_mapper
DHH_Ada_chr1_3106794_3106804_10_nonref	ORE15Ste_A5	0	DHH	Ada	chr1	3106794	3106804	nonref	ORE15Ste	A5	10	ngs_te_mapper
DHH_Ada_chr1_3106794_3106804_10_nonref	ORE15Ste_A16	0	DHH	Ada	chr1	3106794	3106804	nonref	ORE15Ste	A16	10	ngs_te_mapper
DHH_Ada_chr1_3106794_3106804_10_nonref	CH16_3D10	0	DHH	Ada	chr1	3106794	3106804	nonref	CH16	3D10	10	ngs_te_mapper
DHH_Ada_chr1_3106794_3106804_10_nonref	ORE90Ste_a154A11	0	DHH	Ada	chr1	3106794	3106804	nonref	ORE90Ste	a154A11	10	ngs_te_mapper
DHH_Ada_chr1_3106794_3106804_10_nonref	CH99_3H3	0	DHH	Ada	chr1	3106794	3106804	nonref	CH99	3H3	10	ngs_te_mapper
DHH_Ada_chr1_3106794_3106804_10_nonref	ORE15Mad_G1	0	DHH	Ada	chr1	3106794	3106804	nonref	ORE15Mad	G1	10	ngs_te_mapper
DHH_Ada_chr1_3106794_3106804_10_nonref	CH16_1C65	0	DHH	Ada	chr1	3106794	3106804	nonref	CH16	1C65	10	ngs_te_mapper
DHH_Ada_chr1_3106794_3106804_10_nonref	CH16_3Q9	0	DHH	Ada	chr1	3106794	3106804	nonref	CH16	3Q9	10	ngs_te_mapper
DHH_Ada_chr1_3106794_3106804_10_nonref	AUS01_1F3	0	DHH	Ada	chr1	3106794	3106804	nonref	AUS01	1F3	10	ngs_te_mapper
DHH_Ada_chr1_3106794_3106804_10_nonref	AUS01_1H2	0	DHH	Ada	chr1	3106794	3106804	nonref	AUS01	1H2	10	ngs_te_mapper
DHH_Ada_chr1_3106794_3106804_10_nonref	CH99_3A10	0	DHH	Ada	chr1	3106794	3106804	nonref	CH99	3A10	10	ngs_te_mapper
DHH_Ada_chr1_3106794_3106804_10_nonref	ORE15Mad_E4	0	DHH	Ada	chr1	3106794	3106804	nonref	ORE15Mad	E4	10	ngs_te_mapper
DHH_Ada_chr1_3106794_3106804_10_nonref	CH99_3G3	0	DHH	Ada	chr1	3106794	3106804	nonref	CH99	3G3	10	ngs_te_mapper
DHH_Ada_chr1_3106794_3106804_10_nonref	ORE90Ste_a153B15	0	DHH	Ada	chr1	3106794	3106804	nonref	ORE90Ste	a153B15	10	ngs_te_mapper
DHH_Ada_chr1_3106794_3106804_10_nonref	ORE15Ste_B11	0	DHH	Ada	chr1	3106794	3106804	nonref	ORE15Ste	B11	10	ngs_te_mapper
DHH_Ada_chr1_3106794_3106804_10_nonref	ORE15Mad_F6	0	DHH	Ada	chr1	3106794	3106804	nonref	ORE15Mad	F6	10	ngs_te_mapper
DHH_Ada_chr1_3106794_3106804_10_nonref	ORE15Ste_A1	0	DHH	Ada	chr1	3106794	3106804	nonref	ORE15Ste	A1	10	ngs_te_mapper
DHH_Ada_chr1_3106794_3106804_10_nonref	CH99_3C4	0	DHH	Ada	chr1	3106794	3106804	nonref	CH99	3C4	10	ngs_te_mapper
DHH_Ada_chr1_3106794_3106804_10_nonref	ORE15Mad_B5	0	DHH	Ada	chr1	3106794	3106804	nonref	ORE15Mad	B5	10	ngs_te_mapper
DHH_Ada_chr1_3106794_3106804_10_nonref	AUS01_1B7	0	DHH	Ada	chr1	3106794	3106804	nonref	AUS01	1B7	10	ngs_te_mapper
DHH_Ada_chr1_3106794_3106804_10_nonref	ORE15Ste_A26	0	DHH	Ada	chr1	3106794	3106804	nonref	ORE15Ste	A26	10	ngs_te_mapper
DHH_Ada_chr1_3106794_3106804_10_nonref	ORE15Mad_C2	0	DHH	Ada	chr1	3106794	3106804	nonref	ORE15Mad	C2	10	ngs_te_mapper
DHH_Ada_chr1_3106794_3106804_10_nonref	CH99_3A6	0	DHH	Ada	chr1	3106794	3106804	nonref	CH99	3A6	10	ngs_te_mapper
DHH_Ada_chr1_3106794_3106804_10_nonref	CH16_1B73	0	DHH	Ada	chr1	3106794	3106804	nonref	CH16	1B73	10	ngs_te_mapper
DHH_Ada_chr1_3106794_3106804_10_nonref	CH99_3H4	0	DHH	Ada	chr1	3106794	3106804	nonref	CH99	3H4	10	ngs_te_mapper
DHH_Ada_chr1_3106794_3106804_10_nonref	ORE90Ste_a152A13	0	DHH	Ada	chr1	3106794	3106804	nonref	ORE90Ste	a152A13	10	ngs_te_mapper
DHH_Ada_chr1_3106794_3106804_10_nonref	ORE90Mad_a124A5	0	DHH	Ada	chr1	3106794	3106804	nonref	ORE90Mad	a124A5	10	ngs_te_mapper
DHH_Ada_chr1_3106794_3106804_10_nonref	CH16_3K1	0	DHH	Ada	chr1	3106794	3106804	nonref	CH16	3K1	10	ngs_te_mapper
DHH_Ada_chr1_3106794_3106804_10_nonref	ORE90Ste_a154A15	0	DHH	Ada	chr1	3106794	3106804	nonref	ORE90Ste	a154A15	10	ngs_te_mapper
DHH_Ada_chr1_3106794_3106804_10_nonref	ORE90Ste_a154A2	0	DHH	Ada	chr1	3106794	3106804	nonref	ORE90Ste	a154A2	10	ngs_te_mapper
DHH_Ada_chr1_3106794_3106804_10_nonref	ORE90Ste_a153B18	0	DHH	Ada	chr1	3106794	3106804	nonref	ORE90Ste	a153B18	10	ngs_te_mapper
DHH_Ada_chr1_3106794_3106804_10_nonref	AUS01_1G2	0	DHH	Ada	chr1	3106794	3106804	nonref	AUS01	1G2	10	ngs_te_mapper
DHH_Ada_chr1_3106794_3106804_10_nonref	CH99_3G6	0	DHH	Ada	chr1	3106794	3106804	nonref	CH99	3G6	10	ngs_te_mapper
DHH_Ada_chr1_3106794_3106804_10_nonref	CH16_3E45	0	DHH	Ada	chr1	3106794	3106804	nonref	CH16	3e+45	10	ngs_te_mapper
DHH_Ada_chr1_3106794_3106804_10_nonref	ORE15Mad_B1	0	DHH	Ada	chr1	3106794	3106804	nonref	ORE15Mad	B1	10	ngs_te_mapper
DHH_Ada_chr1_3106794_3106804_10_nonref	CH16_3T31	1	DHH	Ada	chr1	3106794	3106804	nonref	CH16	3T31	10	ngs_te_mapper
DHH_Ada_chr1_3106794_3106804_10_nonref	ORE90Mad_a123B8	0	DHH	Ada	chr1	3106794	3106804	nonref	ORE90Mad	a123B8	10	ngs_te_mapper
DHH_Ada_chr1_3106794_3106804_10_nonref	ORE15Ste_B15	0	DHH	Ada	chr1	3106794	3106804	nonref	ORE15Ste	B15	10	ngs_te_mapper
DHH_Ada_chr1_3106794_3106804_10_nonref	ORE90Mad_a123B18	0	DHH	Ada	chr1	3106794	3106804	nonref	ORE90Mad	a123B18	10	ngs_te_mapper
DHH_Ada_chr1_3106794_3106804_10_nonref	ORE15Mad_A4	0	DHH	Ada	chr1	3106794	3106804	nonref	ORE15Mad	A4	10	ngs_te_mapper
DHH_Ada_chr1_3106794_3106804_10_nonref	CH16_3F9	0	DHH	Ada	chr1	3106794	3106804	nonref	CH16	3F9	10	ngs_te_mapper
DHH_Ada_chr1_3106794_3106804_10_nonref	ORE15Mad_A5	0	DHH	Ada	chr1	3106794	3106804	nonref	ORE15Mad	A5	10	ngs_te_mapper
DHH_Ada_chr1_3106794_3106804_10_nonref	ORE15Ste_B12	0	DHH	Ada	chr1	3106794	3106804	nonref	ORE15Ste	B12	10	ngs_te_mapper
DHH_Ada_chr1_3106794_3106804_10_nonref	ORE15Mad_D3	0	DHH	Ada	chr1	3106794	3106804	nonref	ORE15Mad	D3	10	ngs_te_mapper
DHH_Ada_chr1_3106794_3106804_10_nonref	ORE90Ste_a154A10	0	DHH	Ada	chr1	3106794	3106804	nonref	ORE90Ste	a154A10	10	ngs_te_mapper
DHH_Ada_chr1_3106794_3106804_10_nonref	CH16_1I3	0	DHH	Ada	chr1	3106794	3106804	nonref	CH16	1I3	10	ngs_te_mapper
DHH_Ada_chr1_3106794_3106804_10_nonref	ORE15Ste_A8	0	DHH	Ada	chr1	3106794	3106804	nonref	ORE15Ste	A8	10	ngs_te_mapper
DHH_Ada_chr1_3106794_3106804_10_nonref	ORE90Ste_a154A3	0	DHH	Ada	chr1	3106794	3106804	nonref	ORE90Ste	a154A3	10	ngs_te_mapper
DHH_Ada_chr1_3106794_3106804_10_nonref	ISR92_Ar_12f	0	DHH	Ada	chr1	3106794	3106804	nonref	ISR92	Ar_12f	10	ngs_te_mapper
DHH_Ada_chr1_3106794_3106804_10_nonref	ORE15Ste_A4	0	DHH	Ada	chr1	3106794	3106804	nonref	ORE15Ste	A4	10	ngs_te_mapper
DHH_Ada_chr1_3106794_3106804_10_nonref	ORE15Ste_A19	0	DHH	Ada	chr1	3106794	3106804	nonref	ORE15Ste	A19	10	ngs_te_mapper
DHH_Ada_chr1_3106794_3106804_10_nonref	AUS01_1F8	0	DHH	Ada	chr1	3106794	3106804	nonref	AUS01	1F8	10	ngs_te_mapper
DHH_Ada_chr1_3106794_3106804_10_nonref	ORE15Mad_F5	0	DHH	Ada	chr1	3106794	3106804	nonref	ORE15Mad	F5	10	ngs_te_mapper
DHH_Ada_chr1_3106794_3106804_10_nonref	CH16_3G6	0	DHH	Ada	chr1	3106794	3106804	nonref	CH16	3G6	10	ngs_te_mapper
DHH_Ada_chr1_3106794_3106804_10_nonref	ORE15Mad_E3	0	DHH	Ada	chr1	3106794	3106804	nonref	ORE15Mad	E3	10	ngs_te_mapper
DHH_Ada_chr1_3106794_3106804_10_nonref	CH16_3U42	0	DHH	Ada	chr1	3106794	3106804	nonref	CH16	3U42	10	ngs_te_mapper
DHH_Ada_chr1_3106794_3106804_10_nonref	CH99_3D5	0	DHH	Ada	chr1	3106794	3106804	nonref	CH99	3D5	10	ngs_te_mapper
DHH_Ada_chr1_3106794_3106804_10_nonref	AUS01_1A5	0	DHH	Ada	chr1	3106794	3106804	nonref	AUS01	1A5	10	ngs_te_mapper
DHH_Ada_chr1_3106794_3106804_10_nonref	CH16_3W21	0	DHH	Ada	chr1	3106794	3106804	nonref	CH16	3W21	10	ngs_te_mapper
DHH_Ada_chr1_3106794_3106804_10_nonref	ORE90Ste_a153B13	0	DHH	Ada	chr1	3106794	3106804	nonref	ORE90Ste	a153B13	10	ngs_te_mapper
DHH_Ada_chr1_3106794_3106804_10_nonref	CH99_SW5	0	DHH	Ada	chr1	3106794	3106804	nonref	CH99	SW5	10	ngs_te_mapper
DHH_Ada_chr1_3106794_3106804_10_nonref	CH16_3G26	0	DHH	Ada	chr1	3106794	3106804	nonref	CH16	3G26	10	ngs_te_mapper
DHH_Ada_chr1_3106794_3106804_10_nonref	ORE90Mad_a123B5	0	DHH	Ada	chr1	3106794	3106804	nonref	ORE90Mad	a123B5	10	ngs_te_mapper
DHH_Ada_chr1_3106794_3106804_10_nonref	ORE15Mad_H3	0	DHH	Ada	chr1	3106794	3106804	nonref	ORE15Mad	H3	10	ngs_te_mapper
DHH_Ada_chr1_3106794_3106804_10_nonref	ISR92_Ar_5g	0	DHH	Ada	chr1	3106794	3106804	nonref	ISR92	Ar_5g	10	ngs_te_mapper
DHH_Ada_chr1_3106794_3106804_10_nonref	CH99_3A4	0	DHH	Ada	chr1	3106794	3106804	nonref	CH99	3A4	10	ngs_te_mapper
DHH_Ada_chr1_3106794_3106804_10_nonref	ORE15Ste_A22	0	DHH	Ada	chr1	3106794	3106804	nonref	ORE15Ste	A22	10	ngs_te_mapper
DHH_Ada_chr1_3106794_3106804_10_nonref	ORE15Mad_D1	0	DHH	Ada	chr1	3106794	3106804	nonref	ORE15Mad	D1	10	ngs_te_mapper
DHH_Ada_chr1_3106794_3106804_10_nonref	CH16_3D7	0	DHH	Ada	chr1	3106794	3106804	nonref	CH16	3D7	10	ngs_te_mapper
DHH_Ada_chr1_3106794_3106804_10_nonref	ORE15Mad_G3	0	DHH	Ada	chr1	3106794	3106804	nonref	ORE15Mad	G3	10	ngs_te_mapper
DHH_Ada_chr1_3106794_3106804_10_nonref	ORE90Mad_a124A1	0	DHH	Ada	chr1	3106794	3106804	nonref	ORE90Mad	a124A1	10	ngs_te_mapper
DHH_Ada_chr1_3106794_3106804_10_nonref	CH99_3G2	0	DHH	Ada	chr1	3106794	3106804	nonref	CH99	3G2	10	ngs_te_mapper
DHH_Ada_chr1_3106794_3106804_10_nonref	ORE15Mad_A7	0	DHH	Ada	chr1	3106794	3106804	nonref	ORE15Mad	A7	10	ngs_te_mapper
DHH_Ada_chr1_3106794_3106804_10_nonref	ORE15Mad_H1	0	DHH	Ada	chr1	3106794	3106804	nonref	ORE15Mad	H1	10	ngs_te_mapper
DHH_Ada_chr1_3106794_3106804_10_nonref	CH16_3E23	0	DHH	Ada	chr1	3106794	3106804	nonref	CH16	3e+23	10	ngs_te_mapper
DHH_Ada_chr1_3106794_3106804_10_nonref	CH16_3D1	0	DHH	Ada	chr1	3106794	3106804	nonref	CH16	3D1	10	ngs_te_mapper
DHH_Ada_chr1_3106794_3106804_10_nonref	ORE15Mad_D6	0	DHH	Ada	chr1	3106794	3106804	nonref	ORE15Mad	D6	10	ngs_te_mapper
DHH_Ada_chr1_3106794_3106804_10_nonref	ORE15Ste_B23	0	DHH	Ada	chr1	3106794	3106804	nonref	ORE15Ste	B23	10	ngs_te_mapper
DHH_Ada_chr1_3106794_3106804_10_nonref	CH99_3D1	0	DHH	Ada	chr1	3106794	3106804	nonref	CH99	3D1	10	ngs_te_mapper
DHH_Ada_chr1_3106794_3106804_10_nonref	ORE15Mad_E1	0	DHH	Ada	chr1	3106794	3106804	nonref	ORE15Mad	E1	10	ngs_te_mapper
DHH_Ada_chr1_3106794_3106804_10_nonref	ORE15Ste_B7	0	DHH	Ada	chr1	3106794	3106804	nonref	ORE15Ste	B7	10	ngs_te_mapper
DHH_Ada_chr1_3106794_3106804_10_nonref	ISR92_Ar_1c	0	DHH	Ada	chr1	3106794	3106804	nonref	ISR92	Ar_1c	10	ngs_te_mapper
DHH_Ada_chr1_3106794_3106804_10_nonref	ORE90Mad_a123B11	0	DHH	Ada	chr1	3106794	3106804	nonref	ORE90Mad	a123B11	10	ngs_te_mapper
DHH_Ada_chr1_3106794_3106804_10_nonref	ORE15Ste_B10	0	DHH	Ada	chr1	3106794	3106804	nonref	ORE15Ste	B10	10	ngs_te_mapper
DHH_Ada_chr1_3106794_3106804_10_nonref	CH16_3R1	0	DHH	Ada	chr1	3106794	3106804	nonref	CH16	3R1	10	ngs_te_mapper
DHH_Ada_chr1_3106794_3106804_10_nonref	ORE15Mad_A3	0	DHH	Ada	chr1	3106794	3106804	nonref	ORE15Mad	A3	10	ngs_te_mapper
DHH_Ada_chr1_3106794_3106804_10_nonref	CH16_1H32	0	DHH	Ada	chr1	3106794	3106804	nonref	CH16	1H32	10	ngs_te_mapper
DHH_Ada_chr1_3106794_3106804_10_nonref	ORE15Mad_H7	0	DHH	Ada	chr1	3106794	3106804	nonref	ORE15Mad	H7	10	ngs_te_mapper
DHH_Ada_chr1_3106794_3106804_10_nonref	ORE15Mad_C3	0	DHH	Ada	chr1	3106794	3106804	nonref	ORE15Mad	C3	10	ngs_te_mapper
DHH_Ada_chr1_3106794_3106804_10_nonref	AUS01_1D5	0	DHH	Ada	chr1	3106794	3106804	nonref	AUS01	1D5	10	ngs_te_mapper
DHH_Ada_chr1_3106794_3106804_10_nonref	ORE15Ste_B22	0	DHH	Ada	chr1	3106794	3106804	nonref	ORE15Ste	B22	10	ngs_te_mapper
DHH_Ada_chr1_3106794_3106804_10_nonref	ORE15Ste_B4	0	DHH	Ada	chr1	3106794	3106804	nonref	ORE15Ste	B4	10	ngs_te_mapper
DHH_Ada_chr1_3155048_3155058_10_nonref	ORE15Ste_B6	0	DHH	Ada	chr1	3155048	3155058	nonref	ORE15Ste	B6	10	ngs_te_mapper
DHH_Ada_chr1_3155048_3155058_10_nonref	ORE90Ste_a153B19	0	DHH	Ada	chr1	3155048	3155058	nonref	ORE90Ste	a153B19	10	ngs_te_mapper
DHH_Ada_chr1_3155048_3155058_10_nonref	ORE15Mad_E4	0	DHH	Ada	chr1	3155048	3155058	nonref	ORE15Mad	E4	10	ngs_te_mapper
DHH_Ada_chr1_3155048_3155058_10_nonref	CH99_3D8	0	DHH	Ada	chr1	3155048	3155058	nonref	CH99	3D8	10	ngs_te_mapper
DHH_Ada_chr1_3155048_3155058_10_nonref	ORE15Mad_D2	0	DHH	Ada	chr1	3155048	3155058	nonref	ORE15Mad	D2	10	ngs_te_mapper
DHH_Ada_chr1_3155048_3155058_10_nonref	AUS01_1D8	0	DHH	Ada	chr1	3155048	3155058	nonref	AUS01	1D8	10	ngs_te_mapper
DHH_Ada_chr1_3155048_3155058_10_nonref	ORE90Ste_a153B10	0	DHH	Ada	chr1	3155048	3155058	nonref	ORE90Ste	a153B10	10	ngs_te_mapper
DHH_Ada_chr1_3155048_3155058_10_nonref	AUS01_1H8	0	DHH	Ada	chr1	3155048	3155058	nonref	AUS01	1H8	10	ngs_te_mapper
DHH_Ada_chr1_3155048_3155058_10_nonref	AUS01_1B7	0	DHH	Ada	chr1	3155048	3155058	nonref	AUS01	1B7	10	ngs_te_mapper
DHH_Ada_chr1_3155048_3155058_10_nonref	ORE15Ste_A20	0	DHH	Ada	chr1	3155048	3155058	nonref	ORE15Ste	A20	10	ngs_te_mapper
DHH_Ada_chr1_3155048_3155058_10_nonref	ORE90Ste_a154A4	0	DHH	Ada	chr1	3155048	3155058	nonref	ORE90Ste	a154A4	10	ngs_te_mapper
DHH_Ada_chr1_3155048_3155058_10_nonref	CH16_3I14	0	DHH	Ada	chr1	3155048	3155058	nonref	CH16	3I14	10	ngs_te_mapper
DHH_Ada_chr1_3155048_3155058_10_nonref	CH16_3F9	0	DHH	Ada	chr1	3155048	3155058	nonref	CH16	3F9	10	ngs_te_mapper
DHH_Ada_chr1_3155048_3155058_10_nonref	AUS01_1A9	0	DHH	Ada	chr1	3155048	3155058	nonref	AUS01	1A9	10	ngs_te_mapper
DHH_Ada_chr1_3155048_3155058_10_nonref	ORE15Mad_A5	0	DHH	Ada	chr1	3155048	3155058	nonref	ORE15Mad	A5	10	ngs_te_mapper
DHH_Ada_chr1_3155048_3155058_10_nonref	CH99_3A2	0	DHH	Ada	chr1	3155048	3155058	nonref	CH99	3A2	10	ngs_te_mapper
DHH_Ada_chr1_3155048_3155058_10_nonref	ORE15Ste_B21	0	DHH	Ada	chr1	3155048	3155058	nonref	ORE15Ste	B21	10	ngs_te_mapper
DHH_Ada_chr1_3155048_3155058_10_nonref	ORE15Mad_G2	0	DHH	Ada	chr1	3155048	3155058	nonref	ORE15Mad	G2	10	ngs_te_mapper
DHH_Ada_chr1_3155048_3155058_10_nonref	CH99_3A9	0	DHH	Ada	chr1	3155048	3155058	nonref	CH99	3A9	10	ngs_te_mapper
DHH_Ada_chr1_3155048_3155058_10_nonref	CH16_3T31	0	DHH	Ada	chr1	3155048	3155058	nonref	CH16	3T31	10	ngs_te_mapper
DHH_Ada_chr1_3155048_3155058_10_nonref	ORE90Mad_a124A1	0	DHH	Ada	chr1	3155048	3155058	nonref	ORE90Mad	a124A1	10	ngs_te_mapper
DHH_Ada_chr1_3155048_3155058_10_nonref	ISR92_Ar_21a	0	DHH	Ada	chr1	3155048	3155058	nonref	ISR92	Ar_21a	10	ngs_te_mapper
DHH_Ada_chr1_3155048_3155058_10_nonref	ORE15Mad_C2	0	DHH	Ada	chr1	3155048	3155058	nonref	ORE15Mad	C2	10	ngs_te_mapper
DHH_Ada_chr1_3155048_3155058_10_nonref	CH16_3M3	0	DHH	Ada	chr1	3155048	3155058	nonref	CH16	3M3	10	ngs_te_mapper
DHH_Ada_chr1_3155048_3155058_10_nonref	AUS01_1A4	0	DHH	Ada	chr1	3155048	3155058	nonref	AUS01	1A4	10	ngs_te_mapper
DHH_Ada_chr1_3155048_3155058_10_nonref	CH16_1A57	0	DHH	Ada	chr1	3155048	3155058	nonref	CH16	1A57	10	ngs_te_mapper
DHH_Ada_chr1_3155048_3155058_10_nonref	ORE90Mad_a123B3	0	DHH	Ada	chr1	3155048	3155058	nonref	ORE90Mad	a123B3	10	ngs_te_mapper
DHH_Ada_chr1_3155048_3155058_10_nonref	ORE90Mad_a124A2	0	DHH	Ada	chr1	3155048	3155058	nonref	ORE90Mad	a124A2	10	ngs_te_mapper
DHH_Ada_chr1_3155048_3155058_10_nonref	CH16_1D23	0	DHH	Ada	chr1	3155048	3155058	nonref	CH16	1D23	10	ngs_te_mapper
DHH_Ada_chr1_3155048_3155058_10_nonref	ISR92_Ar_17b	0	DHH	Ada	chr1	3155048	3155058	nonref	ISR92	Ar_17b	10	ngs_te_mapper
DHH_Ada_chr1_3155048_3155058_10_nonref	ISR92_Ar_17r	0	DHH	Ada	chr1	3155048	3155058	nonref	ISR92	Ar_17r	10	ngs_te_mapper
DHH_Ada_chr1_3155048_3155058_10_nonref	ORE15Mad_G1	0	DHH	Ada	chr1	3155048	3155058	nonref	ORE15Mad	G1	10	ngs_te_mapper
DHH_Ada_chr1_3155048_3155058_10_nonref	ORE15Ste_B1	0	DHH	Ada	chr1	3155048	3155058	nonref	ORE15Ste	B1	10	ngs_te_mapper
DHH_Ada_chr1_3155048_3155058_10_nonref	ORE15Ste_A17	0	DHH	Ada	chr1	3155048	3155058	nonref	ORE15Ste	A17	10	ngs_te_mapper
DHH_Ada_chr1_3155048_3155058_10_nonref	CH99_3C4	0	DHH	Ada	chr1	3155048	3155058	nonref	CH99	3C4	10	ngs_te_mapper
DHH_Ada_chr1_3155048_3155058_10_nonref	ORE15Mad_C4	0	DHH	Ada	chr1	3155048	3155058	nonref	ORE15Mad	C4	10	ngs_te_mapper
DHH_Ada_chr1_3155048_3155058_10_nonref	ORE90Ste_a154A2	0	DHH	Ada	chr1	3155048	3155058	nonref	ORE90Ste	a154A2	10	ngs_te_mapper
DHH_Ada_chr1_3155048_3155058_10_nonref	ORE90Mad_a123B7	0	DHH	Ada	chr1	3155048	3155058	nonref	ORE90Mad	a123B7	10	ngs_te_mapper
DHH_Ada_chr1_3155048_3155058_10_nonref	ORE15Mad_F4	0	DHH	Ada	chr1	3155048	3155058	nonref	ORE15Mad	F4	10	ngs_te_mapper
DHH_Ada_chr1_3155048_3155058_10_nonref	ORE90Mad_a123B21	0	DHH	Ada	chr1	3155048	3155058	nonref	ORE90Mad	a123B21	10	ngs_te_mapper
DHH_Ada_chr1_3155048_3155058_10_nonref	ORE90Mad_a123B10	0	DHH	Ada	chr1	3155048	3155058	nonref	ORE90Mad	a123B10	10	ngs_te_mapper
DHH_Ada_chr1_3155048_3155058_10_nonref	ISR92_Ar_12f	0	DHH	Ada	chr1	3155048	3155058	nonref	ISR92	Ar_12f	10	ngs_te_mapper
DHH_Ada_chr1_3155048_3155058_10_nonref	ORE90Ste_a152A6	0	DHH	Ada	chr1	3155048	3155058	nonref	ORE90Ste	a152A6	10	ngs_te_mapper
DHH_Ada_chr1_3155048_3155058_10_nonref	ORE15Ste_B20	0	DHH	Ada	chr1	3155048	3155058	nonref	ORE15Ste	B20	10	ngs_te_mapper
DHH_Ada_chr1_3155048_3155058_10_nonref	CH16_3M36	0	DHH	Ada	chr1	3155048	3155058	nonref	CH16	3M36	10	ngs_te_mapper
DHH_Ada_chr1_3155048_3155058_10_nonref	ISR92_Ar_11g	0	DHH	Ada	chr1	3155048	3155058	nonref	ISR92	Ar_11g	10	ngs_te_mapper
DHH_Ada_chr1_3155048_3155058_10_nonref	CH99_3H4	0	DHH	Ada	chr1	3155048	3155058	nonref	CH99	3H4	10	ngs_te_mapper
DHH_Ada_chr1_3155048_3155058_10_nonref	CH16_1B31	0	DHH	Ada	chr1	3155048	3155058	nonref	CH16	1B31	10	ngs_te_mapper
DHH_Ada_chr1_3155048_3155058_10_nonref	CH16_1C65	0	DHH	Ada	chr1	3155048	3155058	nonref	CH16	1C65	10	ngs_te_mapper
DHH_Ada_chr1_3155048_3155058_10_nonref	ORE15Ste_A16	0	DHH	Ada	chr1	3155048	3155058	nonref	ORE15Ste	A16	10	ngs_te_mapper
DHH_Ada_chr1_3155048_3155058_10_nonref	ORE90Mad_a124A7	0	DHH	Ada	chr1	3155048	3155058	nonref	ORE90Mad	a124A7	10	ngs_te_mapper
DHH_Ada_chr1_3155048_3155058_10_nonref	ORE15Ste_B18	0	DHH	Ada	chr1	3155048	3155058	nonref	ORE15Ste	B18	10	ngs_te_mapper
DHH_Ada_chr1_3155048_3155058_10_nonref	ORE15Mad_A1	0	DHH	Ada	chr1	3155048	3155058	nonref	ORE15Mad	A1	10	ngs_te_mapper
DHH_Ada_chr1_3155048_3155058_10_nonref	ISR92_Ar_1b	0	DHH	Ada	chr1	3155048	3155058	nonref	ISR92	Ar_1b	10	ngs_te_mapper
DHH_Ada_chr1_3155048_3155058_10_nonref	AUS01_1C2	0	DHH	Ada	chr1	3155048	3155058	nonref	AUS01	1C2	10	ngs_te_mapper
DHH_Ada_chr1_3155048_3155058_10_nonref	ORE90Mad_a123B2	0	DHH	Ada	chr1	3155048	3155058	nonref	ORE90Mad	a123B2	10	ngs_te_mapper
DHH_Ada_chr1_3155048_3155058_10_nonref	ISR92_Ar_16a	0	DHH	Ada	chr1	3155048	3155058	nonref	ISR92	Ar_16a	10	ngs_te_mapper
DHH_Ada_chr1_3155048_3155058_10_nonref	ORE15Ste_B16	0	DHH	Ada	chr1	3155048	3155058	nonref	ORE15Ste	B16	10	ngs_te_mapper
DHH_Ada_chr1_3155048_3155058_10_nonref	CH16_3V27	0	DHH	Ada	chr1	3155048	3155058	nonref	CH16	3V27	10	ngs_te_mapper
DHH_Ada_chr1_3155048_3155058_10_nonref	ORE15Mad_C7	0	DHH	Ada	chr1	3155048	3155058	nonref	ORE15Mad	C7	10	ngs_te_mapper
DHH_Ada_chr1_3155048_3155058_10_nonref	ISR92_Ar_12d	0	DHH	Ada	chr1	3155048	3155058	nonref	ISR92	Ar_12d	10	ngs_te_mapper
DHH_Ada_chr1_3155048_3155058_10_nonref	ORE15Mad_B4	0	DHH	Ada	chr1	3155048	3155058	nonref	ORE15Mad	B4	10	ngs_te_mapper
DHH_Ada_chr1_3155048_3155058_10_nonref	CH16_3D6	0	DHH	Ada	chr1	3155048	3155058	nonref	CH16	3D6	10	ngs_te_mapper
DHH_Ada_chr1_3155048_3155058_10_nonref	ORE15Mad_C6	0	DHH	Ada	chr1	3155048	3155058	nonref	ORE15Mad	C6	10	ngs_te_mapper
DHH_Ada_chr1_3155048_3155058_10_nonref	ORE90Ste_a154A13	0	DHH	Ada	chr1	3155048	3155058	nonref	ORE90Ste	a154A13	10	ngs_te_mapper
DHH_Ada_chr1_3155048_3155058_10_nonref	ORE15Ste_A11	0	DHH	Ada	chr1	3155048	3155058	nonref	ORE15Ste	A11	10	ngs_te_mapper
DHH_Ada_chr1_3155048_3155058_10_nonref	ISR92_Ar_4b	0	DHH	Ada	chr1	3155048	3155058	nonref	ISR92	Ar_4b	10	ngs_te_mapper
DHH_Ada_chr1_3155048_3155058_10_nonref	ISR92_Ar_17d	0	DHH	Ada	chr1	3155048	3155058	nonref	ISR92	Ar_17d	10	ngs_te_mapper
DHH_Ada_chr1_3155048_3155058_10_nonref	CH99_3A5	0	DHH	Ada	chr1	3155048	3155058	nonref	CH99	3A5	10	ngs_te_mapper
DHH_Ada_chr1_3155048_3155058_10_nonref	ORE15Ste_A3	0	DHH	Ada	chr1	3155048	3155058	nonref	ORE15Ste	A3	10	ngs_te_mapper
DHH_Ada_chr1_3155048_3155058_10_nonref	ORE90Ste_a152A16	0	DHH	Ada	chr1	3155048	3155058	nonref	ORE90Ste	a152A16	10	ngs_te_mapper
DHH_Ada_chr1_3155048_3155058_10_nonref	ORE15Ste_A10	0	DHH	Ada	chr1	3155048	3155058	nonref	ORE15Ste	A10	10	ngs_te_mapper
DHH_Ada_chr1_3155048_3155058_10_nonref	ORE15Ste_B12	0	DHH	Ada	chr1	3155048	3155058	nonref	ORE15Ste	B12	10	ngs_te_mapper
DHH_Ada_chr1_3155048_3155058_10_nonref	ORE15Mad_F3	0	DHH	Ada	chr1	3155048	3155058	nonref	ORE15Mad	F3	10	ngs_te_mapper
DHH_Ada_chr1_3155048_3155058_10_nonref	ORE15Ste_A9	0	DHH	Ada	chr1	3155048	3155058	nonref	ORE15Ste	A9	10	ngs_te_mapper
DHH_Ada_chr1_3155048_3155058_10_nonref	ORE15Ste_A13	0	DHH	Ada	chr1	3155048	3155058	nonref	ORE15Ste	A13	10	ngs_te_mapper
DHH_Ada_chr1_3155048_3155058_10_nonref	ISR92_Ar_11i	0	DHH	Ada	chr1	3155048	3155058	nonref	ISR92	Ar_11i	10	ngs_te_mapper
DHH_Ada_chr1_3155048_3155058_10_nonref	CH16_3U55	0	DHH	Ada	chr1	3155048	3155058	nonref	CH16	3U55	10	ngs_te_mapper
DHH_Ada_chr1_3155048_3155058_10_nonref	ORE90Ste_a153B1	0	DHH	Ada	chr1	3155048	3155058	nonref	ORE90Ste	a153B1	10	ngs_te_mapper
DHH_Ada_chr1_3155048_3155058_10_nonref	ORE15Mad_A6	0	DHH	Ada	chr1	3155048	3155058	nonref	ORE15Mad	A6	10	ngs_te_mapper
DHH_Ada_chr1_3155048_3155058_10_nonref	AUS01_1C6	0	DHH	Ada	chr1	3155048	3155058	nonref	AUS01	1C6	10	ngs_te_mapper
DHH_Ada_chr1_3155048_3155058_10_nonref	ISR92_Ar_17i	0	DHH	Ada	chr1	3155048	3155058	nonref	ISR92	Ar_17i	10	ngs_te_mapper
DHH_Ada_chr1_3155048_3155058_10_nonref	ORE15Ste_B17	0	DHH	Ada	chr1	3155048	3155058	nonref	ORE15Ste	B17	10	ngs_te_mapper
DHH_Ada_chr1_3155048_3155058_10_nonref	CH16_3O21	0	DHH	Ada	chr1	3155048	3155058	nonref	CH16	3O21	10	ngs_te_mapper
DHH_Ada_chr1_3155048_3155058_10_nonref	ORE15Mad_D5	0	DHH	Ada	chr1	3155048	3155058	nonref	ORE15Mad	D5	10	ngs_te_mapper
DHH_Ada_chr1_3155048_3155058_10_nonref	AUS01_1D4	0	DHH	Ada	chr1	3155048	3155058	nonref	AUS01	1D4	10	ngs_te_mapper
DHH_Ada_chr1_3155048_3155058_10_nonref	ORE90Ste_a152A14	0	DHH	Ada	chr1	3155048	3155058	nonref	ORE90Ste	a152A14	10	ngs_te_mapper
DHH_Ada_chr1_3155048_3155058_10_nonref	AUS01_1A6	0	DHH	Ada	chr1	3155048	3155058	nonref	AUS01	1A6	10	ngs_te_mapper
DHH_Ada_chr1_3155048_3155058_10_nonref	ORE15Ste_A1	0	DHH	Ada	chr1	3155048	3155058	nonref	ORE15Ste	A1	10	ngs_te_mapper
DHH_Ada_chr1_3155048_3155058_10_nonref	CH99_3F2	0	DHH	Ada	chr1	3155048	3155058	nonref	CH99	3F2	10	ngs_te_mapper
DHH_Ada_chr1_3155048_3155058_10_nonref	ORE15Ste_A19	0	DHH	Ada	chr1	3155048	3155058	nonref	ORE15Ste	A19	10	ngs_te_mapper
DHH_Ada_chr1_3155048_3155058_10_nonref	ORE15Ste_A12	0	DHH	Ada	chr1	3155048	3155058	nonref	ORE15Ste	A12	10	ngs_te_mapper
DHH_Ada_chr1_3155048_3155058_10_nonref	CH99_3F3	0	DHH	Ada	chr1	3155048	3155058	nonref	CH99	3F3	10	ngs_te_mapper
DHH_Ada_chr1_3155048_3155058_10_nonref	ORE15Mad_C5	0	DHH	Ada	chr1	3155048	3155058	nonref	ORE15Mad	C5	10	ngs_te_mapper
DHH_Ada_chr1_3155048_3155058_10_nonref	ORE15Ste_B8	0	DHH	Ada	chr1	3155048	3155058	nonref	ORE15Ste	B8	10	ngs_te_mapper
DHH_Ada_chr1_3155048_3155058_10_nonref	ORE15Ste_B23	0	DHH	Ada	chr1	3155048	3155058	nonref	ORE15Ste	B23	10	ngs_te_mapper
DHH_Ada_chr1_3155048_3155058_10_nonref	CH99_3D1	0	DHH	Ada	chr1	3155048	3155058	nonref	CH99	3D1	10	ngs_te_mapper
DHH_Ada_chr1_3155048_3155058_10_nonref	CH16_3Q36	0	DHH	Ada	chr1	3155048	3155058	nonref	CH16	3Q36	10	ngs_te_mapper
DHH_Ada_chr1_3155048_3155058_10_nonref	ORE90Ste_a154A15	0	DHH	Ada	chr1	3155048	3155058	nonref	ORE90Ste	a154A15	10	ngs_te_mapper
DHH_Ada_chr1_3155048_3155058_10_nonref	ORE90Ste_a153B3	0	DHH	Ada	chr1	3155048	3155058	nonref	ORE90Ste	a153B3	10	ngs_te_mapper
DHH_Ada_chr1_3155048_3155058_10_nonref	AUS01_1A5	0	DHH	Ada	chr1	3155048	3155058	nonref	AUS01	1A5	10	ngs_te_mapper
DHH_Ada_chr1_3155048_3155058_10_nonref	ORE90Ste_a152A7	0	DHH	Ada	chr1	3155048	3155058	nonref	ORE90Ste	a152A7	10	ngs_te_mapper
DHH_Ada_chr1_3155048_3155058_10_nonref	ORE15Ste_B14	0	DHH	Ada	chr1	3155048	3155058	nonref	ORE15Ste	B14	10	ngs_te_mapper
DHH_Ada_chr1_3155048_3155058_10_nonref	CH99_3A1	0	DHH	Ada	chr1	3155048	3155058	nonref	CH99	3A1	10	ngs_te_mapper
DHH_Ada_chr1_3155048_3155058_10_nonref	ORE90Ste_a152A11	0	DHH	Ada	chr1	3155048	3155058	nonref	ORE90Ste	a152A11	10	ngs_te_mapper
DHH_Ada_chr1_3155048_3155058_10_nonref	AUS01_1F2	0	DHH	Ada	chr1	3155048	3155058	nonref	AUS01	1F2	10	ngs_te_mapper
DHH_Ada_chr1_3155048_3155058_10_nonref	AUS01_1G5	0	DHH	Ada	chr1	3155048	3155058	nonref	AUS01	1G5	10	ngs_te_mapper
DHH_Ada_chr1_3155048_3155058_10_nonref	ISR92_Ar_15a	0	DHH	Ada	chr1	3155048	3155058	nonref	ISR92	Ar_15a	10	ngs_te_mapper
DHH_Ada_chr1_3155048_3155058_10_nonref	ORE15Mad_H4	0	DHH	Ada	chr1	3155048	3155058	nonref	ORE15Mad	H4	10	ngs_te_mapper
DHH_Ada_chr1_3155048_3155058_10_nonref	ORE90Mad_a123B14	0	DHH	Ada	chr1	3155048	3155058	nonref	ORE90Mad	a123B14	10	ngs_te_mapper
DHH_Ada_chr1_3155048_3155058_10_nonref	ORE90Ste_a152A15	0	DHH	Ada	chr1	3155048	3155058	nonref	ORE90Ste	a152A15	10	ngs_te_mapper
DHH_Ada_chr1_3155048_3155058_10_nonref	ORE15Ste_A2	0	DHH	Ada	chr1	3155048	3155058	nonref	ORE15Ste	A2	10	ngs_te_mapper
DHH_Ada_chr1_3155048_3155058_10_nonref	CH99_3B8	0	DHH	Ada	chr1	3155048	3155058	nonref	CH99	3B8	10	ngs_te_mapper
DHH_Ada_chr1_3155048_3155058_10_nonref	CH99_SW39	0	DHH	Ada	chr1	3155048	3155058	nonref	CH99	SW39	10	ngs_te_mapper
DHH_Ada_chr1_3155048_3155058_10_nonref	ORE15Ste_B24	0	DHH	Ada	chr1	3155048	3155058	nonref	ORE15Ste	B24	10	ngs_te_mapper
DHH_Ada_chr1_3155048_3155058_10_nonref	ORE90Mad_a123B6	0	DHH	Ada	chr1	3155048	3155058	nonref	ORE90Mad	a123B6	10	ngs_te_mapper
DHH_Ada_chr1_3155048_3155058_10_nonref	CH99_3D3	0	DHH	Ada	chr1	3155048	3155058	nonref	CH99	3D3	10	ngs_te_mapper
DHH_Ada_chr1_3155048_3155058_10_nonref	CH99_28	0	DHH	Ada	chr1	3155048	3155058	nonref	CH99	28	10	ngs_te_mapper
DHH_Ada_chr1_3155048_3155058_10_nonref	AUS01_1E5	0	DHH	Ada	chr1	3155048	3155058	nonref	AUS01	100000	10	ngs_te_mapper
DHH_Ada_chr1_3155048_3155058_10_nonref	CH16_3F4	0	DHH	Ada	chr1	3155048	3155058	nonref	CH16	3F4	10	ngs_te_mapper
DHH_Ada_chr1_3155048_3155058_10_nonref	CH16_3C19	0	DHH	Ada	chr1	3155048	3155058	nonref	CH16	3C19	10	ngs_te_mapper
DHH_Ada_chr1_3155048_3155058_10_nonref	ORE90Mad_a123B17	0	DHH	Ada	chr1	3155048	3155058	nonref	ORE90Mad	a123B17	10	ngs_te_mapper
DHH_Ada_chr1_3155048_3155058_10_nonref	CH16_3U42	0	DHH	Ada	chr1	3155048	3155058	nonref	CH16	3U42	10	ngs_te_mapper
DHH_Ada_chr1_3155048_3155058_10_nonref	ORE15Ste_B11	0	DHH	Ada	chr1	3155048	3155058	nonref	ORE15Ste	B11	10	ngs_te_mapper
DHH_Ada_chr1_3155048_3155058_10_nonref	CH99_15	0	DHH	Ada	chr1	3155048	3155058	nonref	CH99	15	10	ngs_te_mapper
DHH_Ada_chr1_3155048_3155058_10_nonref	ISR92_Ar_1j	0	DHH	Ada	chr1	3155048	3155058	nonref	ISR92	Ar_1j	10	ngs_te_mapper
DHH_Ada_chr1_3155048_3155058_10_nonref	CH16_1B8	0	DHH	Ada	chr1	3155048	3155058	nonref	CH16	1B8	10	ngs_te_mapper
DHH_Ada_chr1_3155048_3155058_10_nonref	CH16_3F2	0	DHH	Ada	chr1	3155048	3155058	nonref	CH16	3F2	10	ngs_te_mapper
DHH_Ada_chr1_3155048_3155058_10_nonref	ORE15Ste_A15	0	DHH	Ada	chr1	3155048	3155058	nonref	ORE15Ste	A15	10	ngs_te_mapper
DHH_Ada_chr1_3155048_3155058_10_nonref	ORE15Mad_A4	0	DHH	Ada	chr1	3155048	3155058	nonref	ORE15Mad	A4	10	ngs_te_mapper
DHH_Ada_chr1_3155048_3155058_10_nonref	CH99_3C7	0	DHH	Ada	chr1	3155048	3155058	nonref	CH99	3C7	10	ngs_te_mapper
DHH_Ada_chr1_3155048_3155058_10_nonref	ORE15Ste_A22	0	DHH	Ada	chr1	3155048	3155058	nonref	ORE15Ste	A22	10	ngs_te_mapper
DHH_Ada_chr1_3155048_3155058_10_nonref	CH16_3T39	0	DHH	Ada	chr1	3155048	3155058	nonref	CH16	3T39	10	ngs_te_mapper
DHH_Ada_chr1_3155048_3155058_10_nonref	ISR92_Ar_19e	0	DHH	Ada	chr1	3155048	3155058	nonref	ISR92	Ar_19e	10	ngs_te_mapper
DHH_Ada_chr1_3155048_3155058_10_nonref	ORE90Ste_a154A7	0	DHH	Ada	chr1	3155048	3155058	nonref	ORE90Ste	a154A7	10	ngs_te_mapper
DHH_Ada_chr1_3155048_3155058_10_nonref	ORE15Mad_H7	0	DHH	Ada	chr1	3155048	3155058	nonref	ORE15Mad	H7	10	ngs_te_mapper
DHH_Ada_chr1_3155048_3155058_10_nonref	ORE15Ste_A21	0	DHH	Ada	chr1	3155048	3155058	nonref	ORE15Ste	A21	10	ngs_te_mapper
DHH_Ada_chr1_3155048_3155058_10_nonref	CH16_3K1	0	DHH	Ada	chr1	3155048	3155058	nonref	CH16	3K1	10	ngs_te_mapper
DHH_Ada_chr1_3155048_3155058_10_nonref	ORE15Ste_B15	0	DHH	Ada	chr1	3155048	3155058	nonref	ORE15Ste	B15	10	ngs_te_mapper
DHH_Ada_chr1_3155048_3155058_10_nonref	CH99_3F1	0	DHH	Ada	chr1	3155048	3155058	nonref	CH99	3F1	10	ngs_te_mapper
DHH_Ada_chr1_3155048_3155058_10_nonref	CH16_1E70	0	DHH	Ada	chr1	3155048	3155058	nonref	CH16	1e+70	10	ngs_te_mapper
DHH_Ada_chr1_3155048_3155058_10_nonref	ORE15Ste_A14	0	DHH	Ada	chr1	3155048	3155058	nonref	ORE15Ste	A14	10	ngs_te_mapper
DHH_Ada_chr1_3155048_3155058_10_nonref	ORE15Mad_E1	0	DHH	Ada	chr1	3155048	3155058	nonref	ORE15Mad	E1	10	ngs_te_mapper
DHH_Ada_chr1_3155048_3155058_10_nonref	ORE15Mad_H1	0	DHH	Ada	chr1	3155048	3155058	nonref	ORE15Mad	H1	10	ngs_te_mapper
DHH_Ada_chr1_3155048_3155058_10_nonref	ORE15Mad_D3	0	DHH	Ada	chr1	3155048	3155058	nonref	ORE15Mad	D3	10	ngs_te_mapper
DHH_Ada_chr1_3155048_3155058_10_nonref	ORE15Ste_B3	0	DHH	Ada	chr1	3155048	3155058	nonref	ORE15Ste	B3	10	ngs_te_mapper
DHH_Ada_chr1_3155048_3155058_10_nonref	CH99_3F5	0	DHH	Ada	chr1	3155048	3155058	nonref	CH99	3F5	10	ngs_te_mapper
DHH_Ada_chr1_3155048_3155058_10_nonref	CH99_3D5	0	DHH	Ada	chr1	3155048	3155058	nonref	CH99	3D5	10	ngs_te_mapper
DHH_Ada_chr1_3155048_3155058_10_nonref	ORE90Mad_a123B19	0	DHH	Ada	chr1	3155048	3155058	nonref	ORE90Mad	a123B19	10	ngs_te_mapper
DHH_Ada_chr1_3155048_3155058_10_nonref	CH16_3P39	0	DHH	Ada	chr1	3155048	3155058	nonref	CH16	3P39	10	ngs_te_mapper
DHH_Ada_chr1_3155048_3155058_10_nonref	CH99_3D7	0	DHH	Ada	chr1	3155048	3155058	nonref	CH99	3D7	10	ngs_te_mapper
DHH_Ada_chr1_3155048_3155058_10_nonref	ORE15Mad_A2	0	DHH	Ada	chr1	3155048	3155058	nonref	ORE15Mad	A2	10	ngs_te_mapper
DHH_Ada_chr1_3155048_3155058_10_nonref	ISR92_Ar_16h	0	DHH	Ada	chr1	3155048	3155058	nonref	ISR92	Ar_16h	10	ngs_te_mapper
DHH_Ada_chr1_3155048_3155058_10_nonref	CH99_3F4	0	DHH	Ada	chr1	3155048	3155058	nonref	CH99	3F4	10	ngs_te_mapper
DHH_Ada_chr1_3155048_3155058_10_nonref	ORE15Mad_E3	0	DHH	Ada	chr1	3155048	3155058	nonref	ORE15Mad	E3	10	ngs_te_mapper
DHH_Ada_chr1_3155048_3155058_10_nonref	ORE15Ste_B9	0	DHH	Ada	chr1	3155048	3155058	nonref	ORE15Ste	B9	10	ngs_te_mapper
DHH_Ada_chr1_3155048_3155058_10_nonref	AUS01_1G2	0	DHH	Ada	chr1	3155048	3155058	nonref	AUS01	1G2	10	ngs_te_mapper
DHH_Ada_chr1_3155048_3155058_10_nonref	ISR92_Ar_4g	0	DHH	Ada	chr1	3155048	3155058	nonref	ISR92	Ar_4g	10	ngs_te_mapper
DHH_Ada_chr1_3155048_3155058_10_nonref	CH99_3G6	0	DHH	Ada	chr1	3155048	3155058	nonref	CH99	3G6	10	ngs_te_mapper
DHH_Ada_chr1_3155048_3155058_10_nonref	AUS01_1H6	0	DHH	Ada	chr1	3155048	3155058	nonref	AUS01	1H6	10	ngs_te_mapper
DHH_Ada_chr1_3155048_3155058_10_nonref	ISR92_Ar_5a	0	DHH	Ada	chr1	3155048	3155058	nonref	ISR92	Ar_5a	10	ngs_te_mapper
DHH_Ada_chr1_3155048_3155058_10_nonref	AUS01_1F8	0	DHH	Ada	chr1	3155048	3155058	nonref	AUS01	1F8	10	ngs_te_mapper
DHH_Ada_chr1_3155048_3155058_10_nonref	ORE90Ste_a153B18	0	DHH	Ada	chr1	3155048	3155058	nonref	ORE90Ste	a153B18	10	ngs_te_mapper
DHH_Ada_chr1_3155048_3155058_10_nonref	ORE90Mad_a124A4	0	DHH	Ada	chr1	3155048	3155058	nonref	ORE90Mad	a124A4	10	ngs_te_mapper
DHH_Ada_chr1_3155048_3155058_10_nonref	ORE90Ste_a152A20	0	DHH	Ada	chr1	3155048	3155058	nonref	ORE90Ste	a152A20	10	ngs_te_mapper
DHH_Ada_chr1_3155048_3155058_10_nonref	ORE90Ste_a153B5	0	DHH	Ada	chr1	3155048	3155058	nonref	ORE90Ste	a153B5	10	ngs_te_mapper
DHH_Ada_chr1_3155048_3155058_10_nonref	ORE90Mad_a123B9	0	DHH	Ada	chr1	3155048	3155058	nonref	ORE90Mad	a123B9	10	ngs_te_mapper
DHH_Ada_chr1_3155048_3155058_10_nonref	ORE15Mad_B1	0	DHH	Ada	chr1	3155048	3155058	nonref	ORE15Mad	B1	10	ngs_te_mapper
DHH_Ada_chr1_3155048_3155058_10_nonref	ORE15Mad_E6	0	DHH	Ada	chr1	3155048	3155058	nonref	ORE15Mad	E6	10	ngs_te_mapper
DHH_Ada_chr1_3155048_3155058_10_nonref	ORE90Ste_a154A17	0	DHH	Ada	chr1	3155048	3155058	nonref	ORE90Ste	a154A17	10	ngs_te_mapper
DHH_Ada_chr1_3155048_3155058_10_nonref	CH99_3A6	0	DHH	Ada	chr1	3155048	3155058	nonref	CH99	3A6	10	ngs_te_mapper
DHH_Ada_chr1_3155048_3155058_10_nonref	CH99_3B2	0	DHH	Ada	chr1	3155048	3155058	nonref	CH99	3B2	10	ngs_te_mapper
DHH_Ada_chr1_3155048_3155058_10_nonref	ORE15Mad_B5	0	DHH	Ada	chr1	3155048	3155058	nonref	ORE15Mad	B5	10	ngs_te_mapper
DHH_Ada_chr1_3155048_3155058_10_nonref	ORE90Mad_a123B12	0	DHH	Ada	chr1	3155048	3155058	nonref	ORE90Mad	a123B12	10	ngs_te_mapper
DHH_Ada_chr1_3155048_3155058_10_nonref	ORE15Ste_B19	0	DHH	Ada	chr1	3155048	3155058	nonref	ORE15Ste	B19	10	ngs_te_mapper
DHH_Ada_chr1_3155048_3155058_10_nonref	AUS01_1B2	0	DHH	Ada	chr1	3155048	3155058	nonref	AUS01	1B2	10	ngs_te_mapper
DHH_Ada_chr1_3155048_3155058_10_nonref	CH16_3I23	0	DHH	Ada	chr1	3155048	3155058	nonref	CH16	3I23	10	ngs_te_mapper
DHH_Ada_chr1_3155048_3155058_10_nonref	ORE15Ste_A26	0	DHH	Ada	chr1	3155048	3155058	nonref	ORE15Ste	A26	10	ngs_te_mapper
DHH_Ada_chr1_3155048_3155058_10_nonref	ORE15Mad_E5	0	DHH	Ada	chr1	3155048	3155058	nonref	ORE15Mad	E5	10	ngs_te_mapper
DHH_Ada_chr1_3155048_3155058_10_nonref	AUS01_1F3	0	DHH	Ada	chr1	3155048	3155058	nonref	AUS01	1F3	10	ngs_te_mapper
DHH_Ada_chr1_3155048_3155058_10_nonref	ORE15Ste_A18	0	DHH	Ada	chr1	3155048	3155058	nonref	ORE15Ste	A18	10	ngs_te_mapper
DHH_Ada_chr1_3155048_3155058_10_nonref	ORE90Ste_a153B13	0	DHH	Ada	chr1	3155048	3155058	nonref	ORE90Ste	a153B13	10	ngs_te_mapper
DHH_Ada_chr1_3155048_3155058_10_nonref	AUS01_1C1	0	DHH	Ada	chr1	3155048	3155058	nonref	AUS01	1C1	10	ngs_te_mapper
DHH_Ada_chr1_3155048_3155058_10_nonref	ORE15Mad_F1	0	DHH	Ada	chr1	3155048	3155058	nonref	ORE15Mad	F1	10	ngs_te_mapper
DHH_Ada_chr1_3155048_3155058_10_nonref	ORE90Ste_a153B9	0	DHH	Ada	chr1	3155048	3155058	nonref	ORE90Ste	a153B9	10	ngs_te_mapper
DHH_Ada_chr1_3155048_3155058_10_nonref	ORE90Mad_a124A10	0	DHH	Ada	chr1	3155048	3155058	nonref	ORE90Mad	a124A10	10	ngs_te_mapper
DHH_Ada_chr1_3155048_3155058_10_nonref	AUS01_1B1	0	DHH	Ada	chr1	3155048	3155058	nonref	AUS01	1B1	10	ngs_te_mapper
DHH_Ada_chr1_3155048_3155058_10_nonref	ORE15Ste_B5	0	DHH	Ada	chr1	3155048	3155058	nonref	ORE15Ste	B5	10	ngs_te_mapper
DHH_Ada_chr1_3155048_3155058_10_nonref	CH16_1D1	0	DHH	Ada	chr1	3155048	3155058	nonref	CH16	1D1	10	ngs_te_mapper
DHH_Ada_chr1_3155048_3155058_10_nonref	ORE15Mad_D1	0	DHH	Ada	chr1	3155048	3155058	nonref	ORE15Mad	D1	10	ngs_te_mapper
DHH_Ada_chr1_3155048_3155058_10_nonref	CH16_3P15	0	DHH	Ada	chr1	3155048	3155058	nonref	CH16	3P15	10	ngs_te_mapper
DHH_Ada_chr1_3155048_3155058_10_nonref	AUS01_1B8	0	DHH	Ada	chr1	3155048	3155058	nonref	AUS01	1B8	10	ngs_te_mapper
DHH_Ada_chr1_3155048_3155058_10_nonref	ORE15Mad_B3	0	DHH	Ada	chr1	3155048	3155058	nonref	ORE15Mad	B3	10	ngs_te_mapper
DHH_Ada_chr1_3155048_3155058_10_nonref	CH16_3G46	0	DHH	Ada	chr1	3155048	3155058	nonref	CH16	3G46	10	ngs_te_mapper
DHH_Ada_chr1_3155048_3155058_10_nonref	ORE90Ste_a154A11	0	DHH	Ada	chr1	3155048	3155058	nonref	ORE90Ste	a154A11	10	ngs_te_mapper
DHH_Ada_chr1_3155048_3155058_10_nonref	CH16_3D10	0	DHH	Ada	chr1	3155048	3155058	nonref	CH16	3D10	10	ngs_te_mapper
DHH_Ada_chr1_3155048_3155058_10_nonref	ORE90Ste_a154A19	0	DHH	Ada	chr1	3155048	3155058	nonref	ORE90Ste	a154A19	10	ngs_te_mapper
DHH_Ada_chr1_3155048_3155058_10_nonref	ORE15Mad_D6	0	DHH	Ada	chr1	3155048	3155058	nonref	ORE15Mad	D6	10	ngs_te_mapper
DHH_Ada_chr1_3155048_3155058_10_nonref	CH16_3Q9	0	DHH	Ada	chr1	3155048	3155058	nonref	CH16	3Q9	10	ngs_te_mapper
DHH_Ada_chr1_3155048_3155058_10_nonref	ORE90Mad_a123B5	0	DHH	Ada	chr1	3155048	3155058	nonref	ORE90Mad	a123B5	10	ngs_te_mapper
DHH_Ada_chr1_3155048_3155058_10_nonref	ORE15Mad_G3	0	DHH	Ada	chr1	3155048	3155058	nonref	ORE15Mad	G3	10	ngs_te_mapper
DHH_Ada_chr1_3155048_3155058_10_nonref	CH16_1B73	0	DHH	Ada	chr1	3155048	3155058	nonref	CH16	1B73	10	ngs_te_mapper
DHH_Ada_chr1_3155048_3155058_10_nonref	ORE90Ste_a152A13	1	DHH	Ada	chr1	3155048	3155058	nonref	ORE90Ste	a152A13	10	ngs_te_mapper
DHH_Ada_chr1_3155048_3155058_10_nonref	CH16_3N48	0	DHH	Ada	chr1	3155048	3155058	nonref	CH16	3N48	10	ngs_te_mapper
DHH_Ada_chr1_3155048_3155058_10_nonref	CH16_3N8	0	DHH	Ada	chr1	3155048	3155058	nonref	CH16	3N8	10	ngs_te_mapper
DHH_Ada_chr1_3155048_3155058_10_nonref	CH99_3G3	0	DHH	Ada	chr1	3155048	3155058	nonref	CH99	3G3	10	ngs_te_mapper
DHH_Ada_chr1_3155048_3155058_10_nonref	CH16_1I3	0	DHH	Ada	chr1	3155048	3155058	nonref	CH16	1I3	10	ngs_te_mapper
DHH_Ada_chr1_3155048_3155058_10_nonref	AUS01_1C3	0	DHH	Ada	chr1	3155048	3155058	nonref	AUS01	1C3	10	ngs_te_mapper
DHH_Ada_chr1_3155048_3155058_10_nonref	ISR92_Ar_17e	0	DHH	Ada	chr1	3155048	3155058	nonref	ISR92	Ar_17e	10	ngs_te_mapper
DHH_Ada_chr1_3155048_3155058_10_nonref	ORE15Ste_B2	0	DHH	Ada	chr1	3155048	3155058	nonref	ORE15Ste	B2	10	ngs_te_mapper
DHH_Ada_chr1_3155048_3155058_10_nonref	ORE15Ste_A4	0	DHH	Ada	chr1	3155048	3155058	nonref	ORE15Ste	A4	10	ngs_te_mapper
DHH_Ada_chr1_3155048_3155058_10_nonref	ORE15Mad_A3	0	DHH	Ada	chr1	3155048	3155058	nonref	ORE15Mad	A3	10	ngs_te_mapper
DHH_Ada_chr1_3155048_3155058_10_nonref	ORE90Ste_a153B15	0	DHH	Ada	chr1	3155048	3155058	nonref	ORE90Ste	a153B15	10	ngs_te_mapper
DHH_Ada_chr1_3155048_3155058_10_nonref	ORE15Mad_G4	0	DHH	Ada	chr1	3155048	3155058	nonref	ORE15Mad	G4	10	ngs_te_mapper
DHH_Ada_chr1_3155048_3155058_10_nonref	CH16_3O9	0	DHH	Ada	chr1	3155048	3155058	nonref	CH16	3O9	10	ngs_te_mapper
DHH_Ada_chr1_3155048_3155058_10_nonref	AUS01_1D5	0	DHH	Ada	chr1	3155048	3155058	nonref	AUS01	1D5	10	ngs_te_mapper
DHH_Ada_chr1_3155048_3155058_10_nonref	ORE15Mad_C1	0	DHH	Ada	chr1	3155048	3155058	nonref	ORE15Mad	C1	10	ngs_te_mapper
DHH_Ada_chr1_3155048_3155058_10_nonref	ISR92_Ar_18b	0	DHH	Ada	chr1	3155048	3155058	nonref	ISR92	Ar_18b	10	ngs_te_mapper
DHH_Ada_chr1_3155048_3155058_10_nonref	CH99_SW5	0	DHH	Ada	chr1	3155048	3155058	nonref	CH99	SW5	10	ngs_te_mapper
DHH_Ada_chr1_3155048_3155058_10_nonref	ISR92_Ar_15c	0	DHH	Ada	chr1	3155048	3155058	nonref	ISR92	Ar_15c	10	ngs_te_mapper
DHH_Ada_chr1_3155048_3155058_10_nonref	CH16_3G6	0	DHH	Ada	chr1	3155048	3155058	nonref	CH16	3G6	10	ngs_te_mapper
DHH_Ada_chr1_3155048_3155058_10_nonref	ISR92_Ar_2b	0	DHH	Ada	chr1	3155048	3155058	nonref	ISR92	Ar_2b	10	ngs_te_mapper
DHH_Ada_chr1_3155048_3155058_10_nonref	ORE15Ste_A25	0	DHH	Ada	chr1	3155048	3155058	nonref	ORE15Ste	A25	10	ngs_te_mapper
DHH_Ada_chr1_3155048_3155058_10_nonref	CH16_1C52	0	DHH	Ada	chr1	3155048	3155058	nonref	CH16	1C52	10	ngs_te_mapper
DHH_Ada_chr1_3155048_3155058_10_nonref	CH99_3H3	0	DHH	Ada	chr1	3155048	3155058	nonref	CH99	3H3	10	ngs_te_mapper
DHH_Ada_chr1_3155048_3155058_10_nonref	CH99_3H1	0	DHH	Ada	chr1	3155048	3155058	nonref	CH99	3H1	10	ngs_te_mapper
DHH_Ada_chr1_3155048_3155058_10_nonref	CH16_3W21	0	DHH	Ada	chr1	3155048	3155058	nonref	CH16	3W21	10	ngs_te_mapper
DHH_Ada_chr1_3155048_3155058_10_nonref	CH16_1K29	0	DHH	Ada	chr1	3155048	3155058	nonref	CH16	1K29	10	ngs_te_mapper
DHH_Ada_chr1_3155048_3155058_10_nonref	AUS01_1C8	0	DHH	Ada	chr1	3155048	3155058	nonref	AUS01	1C8	10	ngs_te_mapper
DHH_Ada_chr1_3155048_3155058_10_nonref	ORE90Ste_a154A3	0	DHH	Ada	chr1	3155048	3155058	nonref	ORE90Ste	a154A3	10	ngs_te_mapper
DHH_Ada_chr1_3155048_3155058_10_nonref	CH16_3M19	0	DHH	Ada	chr1	3155048	3155058	nonref	CH16	3M19	10	ngs_te_mapper
DHH_Ada_chr1_3155048_3155058_10_nonref	ORE15Mad_G5	0	DHH	Ada	chr1	3155048	3155058	nonref	ORE15Mad	G5	10	ngs_te_mapper
DHH_Ada_chr1_3155048_3155058_10_nonref	CH16_1C12	0	DHH	Ada	chr1	3155048	3155058	nonref	CH16	1C12	10	ngs_te_mapper
DHH_Ada_chr1_3155048_3155058_10_nonref	ORE90Mad_a123B18	0	DHH	Ada	chr1	3155048	3155058	nonref	ORE90Mad	a123B18	10	ngs_te_mapper
DHH_Ada_chr1_3155048_3155058_10_nonref	CH16_3E45	0	DHH	Ada	chr1	3155048	3155058	nonref	CH16	3e+45	10	ngs_te_mapper
DHH_Ada_chr1_3155048_3155058_10_nonref	ORE15Ste_A6	0	DHH	Ada	chr1	3155048	3155058	nonref	ORE15Ste	A6	10	ngs_te_mapper
DHH_Ada_chr1_3155048_3155058_10_nonref	CH99_3A8	0	DHH	Ada	chr1	3155048	3155058	nonref	CH99	3A8	10	ngs_te_mapper
DHH_Ada_chr1_3155048_3155058_10_nonref	ORE15Ste_A7	0	DHH	Ada	chr1	3155048	3155058	nonref	ORE15Ste	A7	10	ngs_te_mapper
DHH_Ada_chr1_3155048_3155058_10_nonref	CH16_1A27	0	DHH	Ada	chr1	3155048	3155058	nonref	CH16	1A27	10	ngs_te_mapper
DHH_Ada_chr1_3155048_3155058_10_nonref	CH16_1A11	0	DHH	Ada	chr1	3155048	3155058	nonref	CH16	1A11	10	ngs_te_mapper
DHH_Ada_chr1_3155048_3155058_10_nonref	ORE90Mad_a123B11	0	DHH	Ada	chr1	3155048	3155058	nonref	ORE90Mad	a123B11	10	ngs_te_mapper
DHH_Ada_chr1_3155048_3155058_10_nonref	ORE90Mad_a123B4	0	DHH	Ada	chr1	3155048	3155058	nonref	ORE90Mad	a123B4	10	ngs_te_mapper
DHH_Ada_chr1_3155048_3155058_10_nonref	ISR92_Ar_2f	0	DHH	Ada	chr1	3155048	3155058	nonref	ISR92	Ar_2f	10	ngs_te_mapper
DHH_Ada_chr1_3155048_3155058_10_nonref	AUS01_1E1	0	DHH	Ada	chr1	3155048	3155058	nonref	AUS01	10	10	ngs_te_mapper
DHH_Ada_chr1_3155048_3155058_10_nonref	ISR92_Ar_4f	0	DHH	Ada	chr1	3155048	3155058	nonref	ISR92	Ar_4f	10	ngs_te_mapper
DHH_Ada_chr1_3155048_3155058_10_nonref	ORE90Mad_a123B8	0	DHH	Ada	chr1	3155048	3155058	nonref	ORE90Mad	a123B8	10	ngs_te_mapper
DHH_Ada_chr1_3155048_3155058_10_nonref	ORE15Mad_F6	0	DHH	Ada	chr1	3155048	3155058	nonref	ORE15Mad	F6	10	ngs_te_mapper
DHH_Ada_chr1_3155048_3155058_10_nonref	CH16_3G34	0	DHH	Ada	chr1	3155048	3155058	nonref	CH16	3G34	10	ngs_te_mapper
DHH_Ada_chr1_3155048_3155058_10_nonref	ORE15Mad_E2	0	DHH	Ada	chr1	3155048	3155058	nonref	ORE15Mad	E2	10	ngs_te_mapper
DHH_Ada_chr1_3155048_3155058_10_nonref	CH99_3B4	0	DHH	Ada	chr1	3155048	3155058	nonref	CH99	3B4	10	ngs_te_mapper
DHH_Ada_chr1_3155048_3155058_10_nonref	ISR92_Ar_22f	0	DHH	Ada	chr1	3155048	3155058	nonref	ISR92	Ar_22f	10	ngs_te_mapper
DHH_Ada_chr1_3155048_3155058_10_nonref	CH16_3R1	0	DHH	Ada	chr1	3155048	3155058	nonref	CH16	3R1	10	ngs_te_mapper
DHH_Ada_chr1_3155048_3155058_10_nonref	ORE15Ste_A27	0	DHH	Ada	chr1	3155048	3155058	nonref	ORE15Ste	A27	10	ngs_te_mapper
DHH_Ada_chr1_3155048_3155058_10_nonref	CH16_3E9	0	DHH	Ada	chr1	3155048	3155058	nonref	CH16	3000000000	10	ngs_te_mapper
DHH_Ada_chr1_3155048_3155058_10_nonref	ORE15Mad_H3	0	DHH	Ada	chr1	3155048	3155058	nonref	ORE15Mad	H3	10	ngs_te_mapper
DHH_Ada_chr1_3155048_3155058_10_nonref	ISR92_Ar_12e	0	DHH	Ada	chr1	3155048	3155058	nonref	ISR92	Ar_12e	10	ngs_te_mapper
DHH_Ada_chr1_3155048_3155058_10_nonref	ORE15Ste_A8	0	DHH	Ada	chr1	3155048	3155058	nonref	ORE15Ste	A8	10	ngs_te_mapper
DHH_Ada_chr1_3155048_3155058_10_nonref	ISR92_Ar_4e	0	DHH	Ada	chr1	3155048	3155058	nonref	ISR92	Ar_4e	10	ngs_te_mapper
DHH_Ada_chr1_3155048_3155058_10_nonref	CH16_3O24	0	DHH	Ada	chr1	3155048	3155058	nonref	CH16	3O24	10	ngs_te_mapper
DHH_Ada_chr1_3155048_3155058_10_nonref	ORE90Ste_a153B4	0	DHH	Ada	chr1	3155048	3155058	nonref	ORE90Ste	a153B4	10	ngs_te_mapper
DHH_Ada_chr1_3155048_3155058_10_nonref	ORE15Ste_B10	0	DHH	Ada	chr1	3155048	3155058	nonref	ORE15Ste	B10	10	ngs_te_mapper
DHH_Ada_chr1_3155048_3155058_10_nonref	ORE15Ste_B22	0	DHH	Ada	chr1	3155048	3155058	nonref	ORE15Ste	B22	10	ngs_te_mapper
DHH_Ada_chr1_3155048_3155058_10_nonref	ORE15Ste_A23	0	DHH	Ada	chr1	3155048	3155058	nonref	ORE15Ste	A23	10	ngs_te_mapper
DHH_Ada_chr1_3155048_3155058_10_nonref	ORE90Ste_a154A10	0	DHH	Ada	chr1	3155048	3155058	nonref	ORE90Ste	a154A10	10	ngs_te_mapper
DHH_Ada_chr1_3155048_3155058_10_nonref	AUS01_1E4	0	DHH	Ada	chr1	3155048	3155058	nonref	AUS01	10000	10	ngs_te_mapper
DHH_Ada_chr1_3155048_3155058_10_nonref	ORE15Mad_H2	0	DHH	Ada	chr1	3155048	3155058	nonref	ORE15Mad	H2	10	ngs_te_mapper
DHH_Ada_chr1_3155048_3155058_10_nonref	ISR92_Ar_1c	0	DHH	Ada	chr1	3155048	3155058	nonref	ISR92	Ar_1c	10	ngs_te_mapper
DHH_Ada_chr1_3155048_3155058_10_nonref	ORE15Mad_A7	0	DHH	Ada	chr1	3155048	3155058	nonref	ORE15Mad	A7	10	ngs_te_mapper
DHH_Ada_chr1_3155048_3155058_10_nonref	CH99_3A4	0	DHH	Ada	chr1	3155048	3155058	nonref	CH99	3A4	10	ngs_te_mapper
DHH_Ada_chr1_3155048_3155058_10_nonref	ORE90Mad_a124A5	0	DHH	Ada	chr1	3155048	3155058	nonref	ORE90Mad	a124A5	10	ngs_te_mapper
DHH_Ada_chr1_3155048_3155058_10_nonref	ORE15Mad_E7	0	DHH	Ada	chr1	3155048	3155058	nonref	ORE15Mad	E7	10	ngs_te_mapper
DHH_Ada_chr1_3155048_3155058_10_nonref	ORE90Ste_a153B6	0	DHH	Ada	chr1	3155048	3155058	nonref	ORE90Ste	a153B6	10	ngs_te_mapper
DHH_Ada_chr1_3155048_3155058_10_nonref	ORE15Ste_A24	0	DHH	Ada	chr1	3155048	3155058	nonref	ORE15Ste	A24	10	ngs_te_mapper
DHH_Ada_chr1_3155048_3155058_10_nonref	ORE15Mad_D4	0	DHH	Ada	chr1	3155048	3155058	nonref	ORE15Mad	D4	10	ngs_te_mapper
DHH_Ada_chr1_3155048_3155058_10_nonref	CH99_3A10	0	DHH	Ada	chr1	3155048	3155058	nonref	CH99	3A10	10	ngs_te_mapper
DHH_Ada_chr1_3155048_3155058_10_nonref	CH16_3H33	0	DHH	Ada	chr1	3155048	3155058	nonref	CH16	3H33	10	ngs_te_mapper
DHH_Ada_chr1_3155048_3155058_10_nonref	ORE90Mad_a124A11	0	DHH	Ada	chr1	3155048	3155058	nonref	ORE90Mad	a124A11	10	ngs_te_mapper
DHH_Ada_chr1_3155048_3155058_10_nonref	ORE90Mad_a124A6	0	DHH	Ada	chr1	3155048	3155058	nonref	ORE90Mad	a124A6	10	ngs_te_mapper
DHH_Ada_chr1_3155048_3155058_10_nonref	CH16_3E23	0	DHH	Ada	chr1	3155048	3155058	nonref	CH16	3e+23	10	ngs_te_mapper
DHH_Ada_chr1_3155048_3155058_10_nonref	ORE15Ste_A5	0	DHH	Ada	chr1	3155048	3155058	nonref	ORE15Ste	A5	10	ngs_te_mapper
DHH_Ada_chr1_3155048_3155058_10_nonref	ORE90Mad_a123B20	0	DHH	Ada	chr1	3155048	3155058	nonref	ORE90Mad	a123B20	10	ngs_te_mapper
DHH_Ada_chr1_3155048_3155058_10_nonref	ORE15Mad_F2	0	DHH	Ada	chr1	3155048	3155058	nonref	ORE15Mad	F2	10	ngs_te_mapper
DHH_Ada_chr1_3155048_3155058_10_nonref	CH16_1H32	0	DHH	Ada	chr1	3155048	3155058	nonref	CH16	1H32	10	ngs_te_mapper
DHH_Ada_chr1_3155048_3155058_10_nonref	CH99_3G2	0	DHH	Ada	chr1	3155048	3155058	nonref	CH99	3G2	10	ngs_te_mapper
DHH_Ada_chr1_3155048_3155058_10_nonref	ISR92_Ar_2c	0	DHH	Ada	chr1	3155048	3155058	nonref	ISR92	Ar_2c	10	ngs_te_mapper
DHH_Ada_chr1_3155048_3155058_10_nonref	CH16_3G26	0	DHH	Ada	chr1	3155048	3155058	nonref	CH16	3G26	10	ngs_te_mapper
DHH_Ada_chr1_3155048_3155058_10_nonref	ORE90Mad_a123B15	0	DHH	Ada	chr1	3155048	3155058	nonref	ORE90Mad	a123B15	10	ngs_te_mapper
DHH_Ada_chr1_3155048_3155058_10_nonref	ORE15Mad_F5	0	DHH	Ada	chr1	3155048	3155058	nonref	ORE15Mad	F5	10	ngs_te_mapper
DHH_Ada_chr1_3155048_3155058_10_nonref	ORE15Ste_B7	0	DHH	Ada	chr1	3155048	3155058	nonref	ORE15Ste	B7	10	ngs_te_mapper
DHH_Ada_chr1_3155048_3155058_10_nonref	CH16_3D7	0	DHH	Ada	chr1	3155048	3155058	nonref	CH16	3D7	10	ngs_te_mapper
DHH_Ada_chr1_3155048_3155058_10_nonref	ORE90Ste_a152A8	0	DHH	Ada	chr1	3155048	3155058	nonref	ORE90Ste	a152A8	10	ngs_te_mapper
DHH_Ada_chr1_3155048_3155058_10_nonref	ORE15Mad_C3	0	DHH	Ada	chr1	3155048	3155058	nonref	ORE15Mad	C3	10	ngs_te_mapper
DHH_Ada_chr1_3155048_3155058_10_nonref	ORE15Ste_B4	0	DHH	Ada	chr1	3155048	3155058	nonref	ORE15Ste	B4	10	ngs_te_mapper
DHH_Ada_chr1_3155048_3155058_10_nonref	CH16_3D1	0	DHH	Ada	chr1	3155048	3155058	nonref	CH16	3D1	10	ngs_te_mapper
DHH_Ada_chr1_3155048_3155058_10_nonref	ISR92_Ar_5g	0	DHH	Ada	chr1	3155048	3155058	nonref	ISR92	Ar_5g	10	ngs_te_mapper
DHH_Ada_chr1_3155048_3155058_10_nonref	AUS01_1H2	0	DHH	Ada	chr1	3155048	3155058	nonref	AUS01	1H2	10	ngs_te_mapper
DHH_Ada_chr1_3250443_3250453_10_nonref	CH99_3F4	0	DHH	Ada	chr1	3250443	3250453	nonref	CH99	3F4	10	ngs_te_mapper
DHH_Ada_chr1_3250443_3250453_10_nonref	ORE15Mad_G2	0	DHH	Ada	chr1	3250443	3250453	nonref	ORE15Mad	G2	10	ngs_te_mapper
DHH_Ada_chr1_3250443_3250453_10_nonref	CH99_3C4	0	DHH	Ada	chr1	3250443	3250453	nonref	CH99	3C4	10	ngs_te_mapper
DHH_Ada_chr1_3250443_3250453_10_nonref	CH16_3R1	0	DHH	Ada	chr1	3250443	3250453	nonref	CH16	3R1	10	ngs_te_mapper
DHH_Ada_chr1_3250443_3250453_10_nonref	ORE15Mad_D2	0	DHH	Ada	chr1	3250443	3250453	nonref	ORE15Mad	D2	10	ngs_te_mapper
DHH_Ada_chr1_3250443_3250453_10_nonref	ISR92_Ar_17b	0	DHH	Ada	chr1	3250443	3250453	nonref	ISR92	Ar_17b	10	ngs_te_mapper
DHH_Ada_chr1_3250443_3250453_10_nonref	ORE15Ste_B6	0	DHH	Ada	chr1	3250443	3250453	nonref	ORE15Ste	B6	10	ngs_te_mapper
DHH_Ada_chr1_3250443_3250453_10_nonref	AUS01_1C2	0	DHH	Ada	chr1	3250443	3250453	nonref	AUS01	1C2	10	ngs_te_mapper
DHH_Ada_chr1_3250443_3250453_10_nonref	ORE90Ste_a154A7	0	DHH	Ada	chr1	3250443	3250453	nonref	ORE90Ste	a154A7	10	ngs_te_mapper
DHH_Ada_chr1_3250443_3250453_10_nonref	ORE15Ste_A16	0	DHH	Ada	chr1	3250443	3250453	nonref	ORE15Ste	A16	10	ngs_te_mapper
DHH_Ada_chr1_3250443_3250453_10_nonref	ORE15Ste_A17	0	DHH	Ada	chr1	3250443	3250453	nonref	ORE15Ste	A17	10	ngs_te_mapper
DHH_Ada_chr1_3250443_3250453_10_nonref	ORE15Mad_A3	0	DHH	Ada	chr1	3250443	3250453	nonref	ORE15Mad	A3	10	ngs_te_mapper
DHH_Ada_chr1_3250443_3250453_10_nonref	AUS01_1D8	0	DHH	Ada	chr1	3250443	3250453	nonref	AUS01	1D8	10	ngs_te_mapper
DHH_Ada_chr1_3250443_3250453_10_nonref	ORE90Ste_a154A4	0	DHH	Ada	chr1	3250443	3250453	nonref	ORE90Ste	a154A4	10	ngs_te_mapper
DHH_Ada_chr1_3250443_3250453_10_nonref	ORE90Ste_a152A6	0	DHH	Ada	chr1	3250443	3250453	nonref	ORE90Ste	a152A6	10	ngs_te_mapper
DHH_Ada_chr1_3250443_3250453_10_nonref	ORE15Mad_H4	0	DHH	Ada	chr1	3250443	3250453	nonref	ORE15Mad	H4	10	ngs_te_mapper
DHH_Ada_chr1_3250443_3250453_10_nonref	ISR92_Ar_4b	0	DHH	Ada	chr1	3250443	3250453	nonref	ISR92	Ar_4b	10	ngs_te_mapper
DHH_Ada_chr1_3250443_3250453_10_nonref	AUS01_1A4	0	DHH	Ada	chr1	3250443	3250453	nonref	AUS01	1A4	10	ngs_te_mapper
DHH_Ada_chr1_3250443_3250453_10_nonref	CH16_1A11	0	DHH	Ada	chr1	3250443	3250453	nonref	CH16	1A11	10	ngs_te_mapper
DHH_Ada_chr1_3250443_3250453_10_nonref	CH16_3M3	0	DHH	Ada	chr1	3250443	3250453	nonref	CH16	3M3	10	ngs_te_mapper
DHH_Ada_chr1_3250443_3250453_10_nonref	ORE15Mad_A6	0	DHH	Ada	chr1	3250443	3250453	nonref	ORE15Mad	A6	10	ngs_te_mapper
DHH_Ada_chr1_3250443_3250453_10_nonref	ORE90Mad_a123B4	0	DHH	Ada	chr1	3250443	3250453	nonref	ORE90Mad	a123B4	10	ngs_te_mapper
DHH_Ada_chr1_3250443_3250453_10_nonref	ORE15Ste_B11	0	DHH	Ada	chr1	3250443	3250453	nonref	ORE15Ste	B11	10	ngs_te_mapper
DHH_Ada_chr1_3250443_3250453_10_nonref	CH99_3A9	0	DHH	Ada	chr1	3250443	3250453	nonref	CH99	3A9	10	ngs_te_mapper
DHH_Ada_chr1_3250443_3250453_10_nonref	ORE15Mad_G1	0	DHH	Ada	chr1	3250443	3250453	nonref	ORE15Mad	G1	10	ngs_te_mapper
DHH_Ada_chr1_3250443_3250453_10_nonref	ORE15Ste_A11	0	DHH	Ada	chr1	3250443	3250453	nonref	ORE15Ste	A11	10	ngs_te_mapper
DHH_Ada_chr1_3250443_3250453_10_nonref	ORE90Ste_a154A13	0	DHH	Ada	chr1	3250443	3250453	nonref	ORE90Ste	a154A13	10	ngs_te_mapper
DHH_Ada_chr1_3250443_3250453_10_nonref	ORE90Ste_a153B18	0	DHH	Ada	chr1	3250443	3250453	nonref	ORE90Ste	a153B18	10	ngs_te_mapper
DHH_Ada_chr1_3250443_3250453_10_nonref	ORE15Ste_B5	0	DHH	Ada	chr1	3250443	3250453	nonref	ORE15Ste	B5	10	ngs_te_mapper
DHH_Ada_chr1_3250443_3250453_10_nonref	ORE90Ste_a153B5	0	DHH	Ada	chr1	3250443	3250453	nonref	ORE90Ste	a153B5	10	ngs_te_mapper
DHH_Ada_chr1_3250443_3250453_10_nonref	ISR92_Ar_19e	0	DHH	Ada	chr1	3250443	3250453	nonref	ISR92	Ar_19e	10	ngs_te_mapper
DHH_Ada_chr1_3250443_3250453_10_nonref	ORE15Ste_B9	0	DHH	Ada	chr1	3250443	3250453	nonref	ORE15Ste	B9	10	ngs_te_mapper
DHH_Ada_chr1_3250443_3250453_10_nonref	ORE90Ste_a153B6	0	DHH	Ada	chr1	3250443	3250453	nonref	ORE90Ste	a153B6	10	ngs_te_mapper
DHH_Ada_chr1_3250443_3250453_10_nonref	ORE90Mad_a123B21	0	DHH	Ada	chr1	3250443	3250453	nonref	ORE90Mad	a123B21	10	ngs_te_mapper
DHH_Ada_chr1_3250443_3250453_10_nonref	AUS01_1A9	0	DHH	Ada	chr1	3250443	3250453	nonref	AUS01	1A9	10	ngs_te_mapper
DHH_Ada_chr1_3250443_3250453_10_nonref	ORE15Ste_B1	0	DHH	Ada	chr1	3250443	3250453	nonref	ORE15Ste	B1	10	ngs_te_mapper
DHH_Ada_chr1_3250443_3250453_10_nonref	ORE15Mad_E4	0	DHH	Ada	chr1	3250443	3250453	nonref	ORE15Mad	E4	10	ngs_te_mapper
DHH_Ada_chr1_3250443_3250453_10_nonref	CH16_1A57	0	DHH	Ada	chr1	3250443	3250453	nonref	CH16	1A57	10	ngs_te_mapper
DHH_Ada_chr1_3250443_3250453_10_nonref	ISR92_Ar_12f	0	DHH	Ada	chr1	3250443	3250453	nonref	ISR92	Ar_12f	10	ngs_te_mapper
DHH_Ada_chr1_3250443_3250453_10_nonref	CH16_3D6	0	DHH	Ada	chr1	3250443	3250453	nonref	CH16	3D6	10	ngs_te_mapper
DHH_Ada_chr1_3250443_3250453_10_nonref	ORE90Mad_a123B15	0	DHH	Ada	chr1	3250443	3250453	nonref	ORE90Mad	a123B15	10	ngs_te_mapper
DHH_Ada_chr1_3250443_3250453_10_nonref	CH16_3M19	0	DHH	Ada	chr1	3250443	3250453	nonref	CH16	3M19	10	ngs_te_mapper
DHH_Ada_chr1_3250443_3250453_10_nonref	ORE15Ste_B8	0	DHH	Ada	chr1	3250443	3250453	nonref	ORE15Ste	B8	10	ngs_te_mapper
DHH_Ada_chr1_3250443_3250453_10_nonref	CH16_3C19	0	DHH	Ada	chr1	3250443	3250453	nonref	CH16	3C19	10	ngs_te_mapper
DHH_Ada_chr1_3250443_3250453_10_nonref	ORE15Ste_A19	0	DHH	Ada	chr1	3250443	3250453	nonref	ORE15Ste	A19	10	ngs_te_mapper
DHH_Ada_chr1_3250443_3250453_10_nonref	ORE15Ste_B18	0	DHH	Ada	chr1	3250443	3250453	nonref	ORE15Ste	B18	10	ngs_te_mapper
DHH_Ada_chr1_3250443_3250453_10_nonref	ORE15Mad_C6	0	DHH	Ada	chr1	3250443	3250453	nonref	ORE15Mad	C6	10	ngs_te_mapper
DHH_Ada_chr1_3250443_3250453_10_nonref	ORE15Ste_B10	0	DHH	Ada	chr1	3250443	3250453	nonref	ORE15Ste	B10	10	ngs_te_mapper
DHH_Ada_chr1_3250443_3250453_10_nonref	CH16_1B31	0	DHH	Ada	chr1	3250443	3250453	nonref	CH16	1B31	10	ngs_te_mapper
DHH_Ada_chr1_3250443_3250453_10_nonref	ORE15Ste_B3	0	DHH	Ada	chr1	3250443	3250453	nonref	ORE15Ste	B3	10	ngs_te_mapper
DHH_Ada_chr1_3250443_3250453_10_nonref	ORE15Mad_D3	0	DHH	Ada	chr1	3250443	3250453	nonref	ORE15Mad	D3	10	ngs_te_mapper
DHH_Ada_chr1_3250443_3250453_10_nonref	CH16_3M36	0	DHH	Ada	chr1	3250443	3250453	nonref	CH16	3M36	10	ngs_te_mapper
DHH_Ada_chr1_3250443_3250453_10_nonref	CH16_1D23	0	DHH	Ada	chr1	3250443	3250453	nonref	CH16	1D23	10	ngs_te_mapper
DHH_Ada_chr1_3250443_3250453_10_nonref	CH16_3N8	0	DHH	Ada	chr1	3250443	3250453	nonref	CH16	3N8	10	ngs_te_mapper
DHH_Ada_chr1_3250443_3250453_10_nonref	ORE90Mad_a123B10	0	DHH	Ada	chr1	3250443	3250453	nonref	ORE90Mad	a123B10	10	ngs_te_mapper
DHH_Ada_chr1_3250443_3250453_10_nonref	AUS01_1B8	0	DHH	Ada	chr1	3250443	3250453	nonref	AUS01	1B8	10	ngs_te_mapper
DHH_Ada_chr1_3250443_3250453_10_nonref	ORE15Ste_A27	0	DHH	Ada	chr1	3250443	3250453	nonref	ORE15Ste	A27	10	ngs_te_mapper
DHH_Ada_chr1_3250443_3250453_10_nonref	CH16_3O21	0	DHH	Ada	chr1	3250443	3250453	nonref	CH16	3O21	10	ngs_te_mapper
DHH_Ada_chr1_3250443_3250453_10_nonref	CH99_3B8	0	DHH	Ada	chr1	3250443	3250453	nonref	CH99	3B8	10	ngs_te_mapper
DHH_Ada_chr1_3250443_3250453_10_nonref	CH99_3D8	0	DHH	Ada	chr1	3250443	3250453	nonref	CH99	3D8	10	ngs_te_mapper
DHH_Ada_chr1_3250443_3250453_10_nonref	ISR92_Ar_17i	0	DHH	Ada	chr1	3250443	3250453	nonref	ISR92	Ar_17i	10	ngs_te_mapper
DHH_Ada_chr1_3250443_3250453_10_nonref	AUS01_1A6	0	DHH	Ada	chr1	3250443	3250453	nonref	AUS01	1A6	10	ngs_te_mapper
DHH_Ada_chr1_3250443_3250453_10_nonref	ISR92_Ar_16h	0	DHH	Ada	chr1	3250443	3250453	nonref	ISR92	Ar_16h	10	ngs_te_mapper
DHH_Ada_chr1_3250443_3250453_10_nonref	ORE15Ste_B24	0	DHH	Ada	chr1	3250443	3250453	nonref	ORE15Ste	B24	10	ngs_te_mapper
DHH_Ada_chr1_3250443_3250453_10_nonref	ORE15Mad_A5	0	DHH	Ada	chr1	3250443	3250453	nonref	ORE15Mad	A5	10	ngs_te_mapper
DHH_Ada_chr1_3250443_3250453_10_nonref	AUS01_1B1	0	DHH	Ada	chr1	3250443	3250453	nonref	AUS01	1B1	10	ngs_te_mapper
DHH_Ada_chr1_3250443_3250453_10_nonref	ORE90Ste_a153B10	0	DHH	Ada	chr1	3250443	3250453	nonref	ORE90Ste	a153B10	10	ngs_te_mapper
DHH_Ada_chr1_3250443_3250453_10_nonref	ISR92_Ar_15a	0	DHH	Ada	chr1	3250443	3250453	nonref	ISR92	Ar_15a	10	ngs_te_mapper
DHH_Ada_chr1_3250443_3250453_10_nonref	AUS01_1B7	0	DHH	Ada	chr1	3250443	3250453	nonref	AUS01	1B7	10	ngs_te_mapper
DHH_Ada_chr1_3250443_3250453_10_nonref	ORE15Ste_B17	0	DHH	Ada	chr1	3250443	3250453	nonref	ORE15Ste	B17	10	ngs_te_mapper
DHH_Ada_chr1_3250443_3250453_10_nonref	ISR92_Ar_4f	0	DHH	Ada	chr1	3250443	3250453	nonref	ISR92	Ar_4f	10	ngs_te_mapper
DHH_Ada_chr1_3250443_3250453_10_nonref	ORE15Mad_A4	0	DHH	Ada	chr1	3250443	3250453	nonref	ORE15Mad	A4	10	ngs_te_mapper
DHH_Ada_chr1_3250443_3250453_10_nonref	ORE15Mad_E6	0	DHH	Ada	chr1	3250443	3250453	nonref	ORE15Mad	E6	10	ngs_te_mapper
DHH_Ada_chr1_3250443_3250453_10_nonref	ORE15Ste_B16	0	DHH	Ada	chr1	3250443	3250453	nonref	ORE15Ste	B16	10	ngs_te_mapper
DHH_Ada_chr1_3250443_3250453_10_nonref	ORE90Mad_a123B19	0	DHH	Ada	chr1	3250443	3250453	nonref	ORE90Mad	a123B19	10	ngs_te_mapper
DHH_Ada_chr1_3250443_3250453_10_nonref	ORE15Ste_A26	0	DHH	Ada	chr1	3250443	3250453	nonref	ORE15Ste	A26	10	ngs_te_mapper
DHH_Ada_chr1_3250443_3250453_10_nonref	CH99_3A6	0	DHH	Ada	chr1	3250443	3250453	nonref	CH99	3A6	10	ngs_te_mapper
DHH_Ada_chr1_3250443_3250453_10_nonref	ORE90Ste_a153B9	0	DHH	Ada	chr1	3250443	3250453	nonref	ORE90Ste	a153B9	10	ngs_te_mapper
DHH_Ada_chr1_3250443_3250453_10_nonref	ORE90Ste_a153B1	0	DHH	Ada	chr1	3250443	3250453	nonref	ORE90Ste	a153B1	10	ngs_te_mapper
DHH_Ada_chr1_3250443_3250453_10_nonref	CH16_3F4	0	DHH	Ada	chr1	3250443	3250453	nonref	CH16	3F4	10	ngs_te_mapper
DHH_Ada_chr1_3250443_3250453_10_nonref	ORE90Mad_a123B12	0	DHH	Ada	chr1	3250443	3250453	nonref	ORE90Mad	a123B12	10	ngs_te_mapper
DHH_Ada_chr1_3250443_3250453_10_nonref	ORE15Mad_C5	0	DHH	Ada	chr1	3250443	3250453	nonref	ORE15Mad	C5	10	ngs_te_mapper
DHH_Ada_chr1_3250443_3250453_10_nonref	ISR92_Ar_16a	0	DHH	Ada	chr1	3250443	3250453	nonref	ISR92	Ar_16a	10	ngs_te_mapper
DHH_Ada_chr1_3250443_3250453_10_nonref	ORE90Ste_a152A15	0	DHH	Ada	chr1	3250443	3250453	nonref	ORE90Ste	a152A15	10	ngs_te_mapper
DHH_Ada_chr1_3250443_3250453_10_nonref	ORE15Ste_A24	0	DHH	Ada	chr1	3250443	3250453	nonref	ORE15Ste	A24	10	ngs_te_mapper
DHH_Ada_chr1_3250443_3250453_10_nonref	AUS01_1F2	0	DHH	Ada	chr1	3250443	3250453	nonref	AUS01	1F2	10	ngs_te_mapper
DHH_Ada_chr1_3250443_3250453_10_nonref	AUS01_1C8	0	DHH	Ada	chr1	3250443	3250453	nonref	AUS01	1C8	10	ngs_te_mapper
DHH_Ada_chr1_3250443_3250453_10_nonref	ORE90Ste_a154A2	0	DHH	Ada	chr1	3250443	3250453	nonref	ORE90Ste	a154A2	10	ngs_te_mapper
DHH_Ada_chr1_3250443_3250453_10_nonref	ORE90Mad_a123B3	0	DHH	Ada	chr1	3250443	3250453	nonref	ORE90Mad	a123B3	10	ngs_te_mapper
DHH_Ada_chr1_3250443_3250453_10_nonref	ORE15Mad_H1	0	DHH	Ada	chr1	3250443	3250453	nonref	ORE15Mad	H1	10	ngs_te_mapper
DHH_Ada_chr1_3250443_3250453_10_nonref	ISR92_Ar_12d	0	DHH	Ada	chr1	3250443	3250453	nonref	ISR92	Ar_12d	10	ngs_te_mapper
DHH_Ada_chr1_3250443_3250453_10_nonref	CH99_3A1	0	DHH	Ada	chr1	3250443	3250453	nonref	CH99	3A1	10	ngs_te_mapper
DHH_Ada_chr1_3250443_3250453_10_nonref	ORE15Ste_B21	0	DHH	Ada	chr1	3250443	3250453	nonref	ORE15Ste	B21	10	ngs_te_mapper
DHH_Ada_chr1_3250443_3250453_10_nonref	ISR92_Ar_5a	0	DHH	Ada	chr1	3250443	3250453	nonref	ISR92	Ar_5a	10	ngs_te_mapper
DHH_Ada_chr1_3250443_3250453_10_nonref	CH16_3U42	0	DHH	Ada	chr1	3250443	3250453	nonref	CH16	3U42	10	ngs_te_mapper
DHH_Ada_chr1_3250443_3250453_10_nonref	ORE15Mad_F4	0	DHH	Ada	chr1	3250443	3250453	nonref	ORE15Mad	F4	10	ngs_te_mapper
DHH_Ada_chr1_3250443_3250453_10_nonref	AUS01_1E4	0	DHH	Ada	chr1	3250443	3250453	nonref	AUS01	10000	10	ngs_te_mapper
DHH_Ada_chr1_3250443_3250453_10_nonref	ORE15Mad_B3	0	DHH	Ada	chr1	3250443	3250453	nonref	ORE15Mad	B3	10	ngs_te_mapper
DHH_Ada_chr1_3250443_3250453_10_nonref	ORE15Mad_G5	0	DHH	Ada	chr1	3250443	3250453	nonref	ORE15Mad	G5	10	ngs_te_mapper
DHH_Ada_chr1_3250443_3250453_10_nonref	CH16_1C12	0	DHH	Ada	chr1	3250443	3250453	nonref	CH16	1C12	10	ngs_te_mapper
DHH_Ada_chr1_3250443_3250453_10_nonref	ORE15Mad_F3	0	DHH	Ada	chr1	3250443	3250453	nonref	ORE15Mad	F3	10	ngs_te_mapper
DHH_Ada_chr1_3250443_3250453_10_nonref	CH99_3A8	0	DHH	Ada	chr1	3250443	3250453	nonref	CH99	3A8	10	ngs_te_mapper
DHH_Ada_chr1_3250443_3250453_10_nonref	ORE15Ste_A20	0	DHH	Ada	chr1	3250443	3250453	nonref	ORE15Ste	A20	10	ngs_te_mapper
DHH_Ada_chr1_3250443_3250453_10_nonref	ISR92_Ar_1b	0	DHH	Ada	chr1	3250443	3250453	nonref	ISR92	Ar_1b	10	ngs_te_mapper
DHH_Ada_chr1_3250443_3250453_10_nonref	CH99_3D3	0	DHH	Ada	chr1	3250443	3250453	nonref	CH99	3D3	10	ngs_te_mapper
DHH_Ada_chr1_3250443_3250453_10_nonref	CH16_3I14	0	DHH	Ada	chr1	3250443	3250453	nonref	CH16	3I14	10	ngs_te_mapper
DHH_Ada_chr1_3250443_3250453_10_nonref	ORE90Mad_a124A7	0	DHH	Ada	chr1	3250443	3250453	nonref	ORE90Mad	a124A7	10	ngs_te_mapper
DHH_Ada_chr1_3250443_3250453_10_nonref	ORE90Ste_a153B19	0	DHH	Ada	chr1	3250443	3250453	nonref	ORE90Ste	a153B19	10	ngs_te_mapper
DHH_Ada_chr1_3250443_3250453_10_nonref	ORE15Ste_A2	0	DHH	Ada	chr1	3250443	3250453	nonref	ORE15Ste	A2	10	ngs_te_mapper
DHH_Ada_chr1_3250443_3250453_10_nonref	AUS01_1A5	0	DHH	Ada	chr1	3250443	3250453	nonref	AUS01	1A5	10	ngs_te_mapper
DHH_Ada_chr1_3250443_3250453_10_nonref	ORE15Mad_F6	0	DHH	Ada	chr1	3250443	3250453	nonref	ORE15Mad	F6	10	ngs_te_mapper
DHH_Ada_chr1_3250443_3250453_10_nonref	ORE90Ste_a153B4	0	DHH	Ada	chr1	3250443	3250453	nonref	ORE90Ste	a153B4	10	ngs_te_mapper
DHH_Ada_chr1_3250443_3250453_10_nonref	ORE90Mad_a123B18	0	DHH	Ada	chr1	3250443	3250453	nonref	ORE90Mad	a123B18	10	ngs_te_mapper
DHH_Ada_chr1_3250443_3250453_10_nonref	ORE90Mad_a124A6	0	DHH	Ada	chr1	3250443	3250453	nonref	ORE90Mad	a124A6	10	ngs_te_mapper
DHH_Ada_chr1_3250443_3250453_10_nonref	ORE90Mad_a123B20	0	DHH	Ada	chr1	3250443	3250453	nonref	ORE90Mad	a123B20	10	ngs_te_mapper
DHH_Ada_chr1_3250443_3250453_10_nonref	ORE90Ste_a152A14	0	DHH	Ada	chr1	3250443	3250453	nonref	ORE90Ste	a152A14	10	ngs_te_mapper
DHH_Ada_chr1_3250443_3250453_10_nonref	ORE15Mad_B5	0	DHH	Ada	chr1	3250443	3250453	nonref	ORE15Mad	B5	10	ngs_te_mapper
DHH_Ada_chr1_3250443_3250453_10_nonref	CH99_3F2	0	DHH	Ada	chr1	3250443	3250453	nonref	CH99	3F2	10	ngs_te_mapper
DHH_Ada_chr1_3250443_3250453_10_nonref	ORE15Ste_B19	0	DHH	Ada	chr1	3250443	3250453	nonref	ORE15Ste	B19	10	ngs_te_mapper
DHH_Ada_chr1_3250443_3250453_10_nonref	AUS01_1E1	0	DHH	Ada	chr1	3250443	3250453	nonref	AUS01	10	10	ngs_te_mapper
DHH_Ada_chr1_3250443_3250453_10_nonref	ORE15Ste_B12	0	DHH	Ada	chr1	3250443	3250453	nonref	ORE15Ste	B12	10	ngs_te_mapper
DHH_Ada_chr1_3250443_3250453_10_nonref	ORE90Mad_a124A4	0	DHH	Ada	chr1	3250443	3250453	nonref	ORE90Mad	a124A4	10	ngs_te_mapper
DHH_Ada_chr1_3250443_3250453_10_nonref	CH16_3I23	0	DHH	Ada	chr1	3250443	3250453	nonref	CH16	3I23	10	ngs_te_mapper
DHH_Ada_chr1_3250443_3250453_10_nonref	AUS01_1B2	0	DHH	Ada	chr1	3250443	3250453	nonref	AUS01	1B2	10	ngs_te_mapper
DHH_Ada_chr1_3250443_3250453_10_nonref	ORE15Mad_E5	0	DHH	Ada	chr1	3250443	3250453	nonref	ORE15Mad	E5	10	ngs_te_mapper
DHH_Ada_chr1_3250443_3250453_10_nonref	ORE90Ste_a154A15	0	DHH	Ada	chr1	3250443	3250453	nonref	ORE90Ste	a154A15	10	ngs_te_mapper
DHH_Ada_chr1_3250443_3250453_10_nonref	CH16_3K1	0	DHH	Ada	chr1	3250443	3250453	nonref	CH16	3K1	10	ngs_te_mapper
DHH_Ada_chr1_3250443_3250453_10_nonref	AUS01_1C1	0	DHH	Ada	chr1	3250443	3250453	nonref	AUS01	1C1	10	ngs_te_mapper
DHH_Ada_chr1_3250443_3250453_10_nonref	ISR92_Ar_17r	0	DHH	Ada	chr1	3250443	3250453	nonref	ISR92	Ar_17r	10	ngs_te_mapper
DHH_Ada_chr1_3250443_3250453_10_nonref	ISR92_Ar_1c	0	DHH	Ada	chr1	3250443	3250453	nonref	ISR92	Ar_1c	10	ngs_te_mapper
DHH_Ada_chr1_3250443_3250453_10_nonref	ORE90Mad_a124A5	0	DHH	Ada	chr1	3250443	3250453	nonref	ORE90Mad	a124A5	10	ngs_te_mapper
DHH_Ada_chr1_3250443_3250453_10_nonref	ORE90Mad_a124A10	0	DHH	Ada	chr1	3250443	3250453	nonref	ORE90Mad	a124A10	10	ngs_te_mapper
DHH_Ada_chr1_3250443_3250453_10_nonref	ORE15Ste_A3	0	DHH	Ada	chr1	3250443	3250453	nonref	ORE15Ste	A3	10	ngs_te_mapper
DHH_Ada_chr1_3250443_3250453_10_nonref	ORE15Ste_A21	0	DHH	Ada	chr1	3250443	3250453	nonref	ORE15Ste	A21	10	ngs_te_mapper
DHH_Ada_chr1_3250443_3250453_10_nonref	CH99_3F3	0	DHH	Ada	chr1	3250443	3250453	nonref	CH99	3F3	10	ngs_te_mapper
DHH_Ada_chr1_3250443_3250453_10_nonref	ORE15Mad_A1	0	DHH	Ada	chr1	3250443	3250453	nonref	ORE15Mad	A1	10	ngs_te_mapper
DHH_Ada_chr1_3250443_3250453_10_nonref	AUS01_1C3	0	DHH	Ada	chr1	3250443	3250453	nonref	AUS01	1C3	10	ngs_te_mapper
DHH_Ada_chr1_3250443_3250453_10_nonref	CH99_3F1	0	DHH	Ada	chr1	3250443	3250453	nonref	CH99	3F1	10	ngs_te_mapper
DHH_Ada_chr1_3250443_3250453_10_nonref	AUS01_1H8	0	DHH	Ada	chr1	3250443	3250453	nonref	AUS01	1H8	10	ngs_te_mapper
DHH_Ada_chr1_3250443_3250453_10_nonref	ISR92_Ar_2f	0	DHH	Ada	chr1	3250443	3250453	nonref	ISR92	Ar_2f	10	ngs_te_mapper
DHH_Ada_chr1_3250443_3250453_10_nonref	ORE90Mad_a124A1	0	DHH	Ada	chr1	3250443	3250453	nonref	ORE90Mad	a124A1	10	ngs_te_mapper
DHH_Ada_chr1_3250443_3250453_10_nonref	CH16_3D10	0	DHH	Ada	chr1	3250443	3250453	nonref	CH16	3D10	10	ngs_te_mapper
DHH_Ada_chr1_3250443_3250453_10_nonref	CH16_3G46	0	DHH	Ada	chr1	3250443	3250453	nonref	CH16	3G46	10	ngs_te_mapper
DHH_Ada_chr1_3250443_3250453_10_nonref	ORE15Ste_A13	0	DHH	Ada	chr1	3250443	3250453	nonref	ORE15Ste	A13	10	ngs_te_mapper
DHH_Ada_chr1_3250443_3250453_10_nonref	ORE90Ste_a154A19	0	DHH	Ada	chr1	3250443	3250453	nonref	ORE90Ste	a154A19	10	ngs_te_mapper
DHH_Ada_chr1_3250443_3250453_10_nonref	ORE90Mad_a123B6	0	DHH	Ada	chr1	3250443	3250453	nonref	ORE90Mad	a123B6	10	ngs_te_mapper
DHH_Ada_chr1_3250443_3250453_10_nonref	ORE15Ste_A9	0	DHH	Ada	chr1	3250443	3250453	nonref	ORE15Ste	A9	10	ngs_te_mapper
DHH_Ada_chr1_3250443_3250453_10_nonref	CH99_3F5	0	DHH	Ada	chr1	3250443	3250453	nonref	CH99	3F5	10	ngs_te_mapper
DHH_Ada_chr1_3250443_3250453_10_nonref	CH99_3A2	0	DHH	Ada	chr1	3250443	3250453	nonref	CH99	3A2	10	ngs_te_mapper
DHH_Ada_chr1_3250443_3250453_10_nonref	CH16_3D1	0	DHH	Ada	chr1	3250443	3250453	nonref	CH16	3D1	10	ngs_te_mapper
DHH_Ada_chr1_3250443_3250453_10_nonref	CH16_1D1	0	DHH	Ada	chr1	3250443	3250453	nonref	CH16	1D1	10	ngs_te_mapper
DHH_Ada_chr1_3250443_3250453_10_nonref	ORE15Mad_D1	0	DHH	Ada	chr1	3250443	3250453	nonref	ORE15Mad	D1	10	ngs_te_mapper
DHH_Ada_chr1_3250443_3250453_10_nonref	ORE90Ste_a152A20	0	DHH	Ada	chr1	3250443	3250453	nonref	ORE90Ste	a152A20	10	ngs_te_mapper
DHH_Ada_chr1_3250443_3250453_10_nonref	ISR92_Ar_17e	0	DHH	Ada	chr1	3250443	3250453	nonref	ISR92	Ar_17e	10	ngs_te_mapper
DHH_Ada_chr1_3250443_3250453_10_nonref	CH99_3H3	0	DHH	Ada	chr1	3250443	3250453	nonref	CH99	3H3	10	ngs_te_mapper
DHH_Ada_chr1_3250443_3250453_10_nonref	CH99_3B4	0	DHH	Ada	chr1	3250443	3250453	nonref	CH99	3B4	10	ngs_te_mapper
DHH_Ada_chr1_3250443_3250453_10_nonref	ORE15Ste_A1	0	DHH	Ada	chr1	3250443	3250453	nonref	ORE15Ste	A1	10	ngs_te_mapper
DHH_Ada_chr1_3250443_3250453_10_nonref	ORE15Ste_B23	1	DHH	Ada	chr1	3250443	3250453	nonref	ORE15Ste	B23	10	ngs_te_mapper
DHH_Ada_chr1_3250443_3250453_10_nonref	CH16_3T39	0	DHH	Ada	chr1	3250443	3250453	nonref	CH16	3T39	10	ngs_te_mapper
DHH_Ada_chr1_3250443_3250453_10_nonref	ORE15Ste_A12	0	DHH	Ada	chr1	3250443	3250453	nonref	ORE15Ste	A12	10	ngs_te_mapper
DHH_Ada_chr1_3250443_3250453_10_nonref	AUS01_1H6	0	DHH	Ada	chr1	3250443	3250453	nonref	AUS01	1H6	10	ngs_te_mapper
DHH_Ada_chr1_3250443_3250453_10_nonref	ORE15Ste_A25	0	DHH	Ada	chr1	3250443	3250453	nonref	ORE15Ste	A25	10	ngs_te_mapper
DHH_Ada_chr1_3250443_3250453_10_nonref	CH99_3H4	0	DHH	Ada	chr1	3250443	3250453	nonref	CH99	3H4	10	ngs_te_mapper
DHH_Ada_chr1_3250443_3250453_10_nonref	ORE15Mad_H2	0	DHH	Ada	chr1	3250443	3250453	nonref	ORE15Mad	H2	10	ngs_te_mapper
DHH_Ada_chr1_3250443_3250453_10_nonref	ORE15Ste_B15	0	DHH	Ada	chr1	3250443	3250453	nonref	ORE15Ste	B15	10	ngs_te_mapper
DHH_Ada_chr1_3250443_3250453_10_nonref	ISR92_Ar_15c	0	DHH	Ada	chr1	3250443	3250453	nonref	ISR92	Ar_15c	10	ngs_te_mapper
DHH_Ada_chr1_3250443_3250453_10_nonref	ORE15Mad_F5	0	DHH	Ada	chr1	3250443	3250453	nonref	ORE15Mad	F5	10	ngs_te_mapper
DHH_Ada_chr1_3250443_3250453_10_nonref	CH16_3V27	0	DHH	Ada	chr1	3250443	3250453	nonref	CH16	3V27	10	ngs_te_mapper
DHH_Ada_chr1_3250443_3250453_10_nonref	ORE90Ste_a152A16	0	DHH	Ada	chr1	3250443	3250453	nonref	ORE90Ste	a152A16	10	ngs_te_mapper
DHH_Ada_chr1_3250443_3250453_10_nonref	ISR92_Ar_2b	0	DHH	Ada	chr1	3250443	3250453	nonref	ISR92	Ar_2b	10	ngs_te_mapper
DHH_Ada_chr1_3250443_3250453_10_nonref	ORE15Mad_E1	0	DHH	Ada	chr1	3250443	3250453	nonref	ORE15Mad	E1	10	ngs_te_mapper
DHH_Ada_chr1_3250443_3250453_10_nonref	ORE15Ste_A14	0	DHH	Ada	chr1	3250443	3250453	nonref	ORE15Ste	A14	10	ngs_te_mapper
DHH_Ada_chr1_3250443_3250453_10_nonref	ORE15Ste_A7	0	DHH	Ada	chr1	3250443	3250453	nonref	ORE15Ste	A7	10	ngs_te_mapper
DHH_Ada_chr1_3250443_3250453_10_nonref	ORE15Ste_B14	0	DHH	Ada	chr1	3250443	3250453	nonref	ORE15Ste	B14	10	ngs_te_mapper
DHH_Ada_chr1_3250443_3250453_10_nonref	AUS01_1D5	0	DHH	Ada	chr1	3250443	3250453	nonref	AUS01	1D5	10	ngs_te_mapper
DHH_Ada_chr1_3250443_3250453_10_nonref	CH16_3O9	0	DHH	Ada	chr1	3250443	3250453	nonref	CH16	3O9	10	ngs_te_mapper
DHH_Ada_chr1_3250443_3250453_10_nonref	ORE15Mad_G4	0	DHH	Ada	chr1	3250443	3250453	nonref	ORE15Mad	G4	10	ngs_te_mapper
DHH_Ada_chr1_3250443_3250453_10_nonref	ORE15Mad_C1	0	DHH	Ada	chr1	3250443	3250453	nonref	ORE15Mad	C1	10	ngs_te_mapper
DHH_Ada_chr1_3250443_3250453_10_nonref	CH16_3G34	0	DHH	Ada	chr1	3250443	3250453	nonref	CH16	3G34	10	ngs_te_mapper
DHH_Ada_chr1_3250443_3250453_10_nonref	ORE90Mad_a123B14	0	DHH	Ada	chr1	3250443	3250453	nonref	ORE90Mad	a123B14	10	ngs_te_mapper
DHH_Ada_chr1_3250443_3250453_10_nonref	ORE15Mad_A2	0	DHH	Ada	chr1	3250443	3250453	nonref	ORE15Mad	A2	10	ngs_te_mapper
DHH_Ada_chr1_3250443_3250453_10_nonref	CH16_3F9	0	DHH	Ada	chr1	3250443	3250453	nonref	CH16	3F9	10	ngs_te_mapper
DHH_Ada_chr1_3250443_3250453_10_nonref	ORE90Ste_a154A11	0	DHH	Ada	chr1	3250443	3250453	nonref	ORE90Ste	a154A11	10	ngs_te_mapper
DHH_Ada_chr1_3250443_3250453_10_nonref	CH16_3U55	0	DHH	Ada	chr1	3250443	3250453	nonref	CH16	3U55	10	ngs_te_mapper
DHH_Ada_chr1_3250443_3250453_10_nonref	AUS01_1E5	0	DHH	Ada	chr1	3250443	3250453	nonref	AUS01	100000	10	ngs_te_mapper
DHH_Ada_chr1_3250443_3250453_10_nonref	ISR92_Ar_22f	0	DHH	Ada	chr1	3250443	3250453	nonref	ISR92	Ar_22f	10	ngs_te_mapper
DHH_Ada_chr1_3250443_3250453_10_nonref	ORE15Mad_C4	0	DHH	Ada	chr1	3250443	3250453	nonref	ORE15Mad	C4	10	ngs_te_mapper
DHH_Ada_chr1_3250443_3250453_10_nonref	ISR92_Ar_18b	0	DHH	Ada	chr1	3250443	3250453	nonref	ISR92	Ar_18b	10	ngs_te_mapper
DHH_Ada_chr1_3250443_3250453_10_nonref	CH16_1C65	0	DHH	Ada	chr1	3250443	3250453	nonref	CH16	1C65	10	ngs_te_mapper
DHH_Ada_chr1_3250443_3250453_10_nonref	ISR92_Ar_17d	0	DHH	Ada	chr1	3250443	3250453	nonref	ISR92	Ar_17d	10	ngs_te_mapper
DHH_Ada_chr1_3250443_3250453_10_nonref	CH16_3N48	0	DHH	Ada	chr1	3250443	3250453	nonref	CH16	3N48	10	ngs_te_mapper
DHH_Ada_chr1_3250443_3250453_10_nonref	CH16_1B73	0	DHH	Ada	chr1	3250443	3250453	nonref	CH16	1B73	10	ngs_te_mapper
DHH_Ada_chr1_3250443_3250453_10_nonref	ORE90Mad_a124A2	0	DHH	Ada	chr1	3250443	3250453	nonref	ORE90Mad	a124A2	10	ngs_te_mapper
DHH_Ada_chr1_3250443_3250453_10_nonref	ORE90Mad_a123B9	0	DHH	Ada	chr1	3250443	3250453	nonref	ORE90Mad	a123B9	10	ngs_te_mapper
DHH_Ada_chr1_3250443_3250453_10_nonref	AUS01_1H2	0	DHH	Ada	chr1	3250443	3250453	nonref	AUS01	1H2	10	ngs_te_mapper
DHH_Ada_chr1_3250443_3250453_10_nonref	CH16_1I3	0	DHH	Ada	chr1	3250443	3250453	nonref	CH16	1I3	10	ngs_te_mapper
DHH_Ada_chr1_3250443_3250453_10_nonref	ORE90Ste_a154A10	0	DHH	Ada	chr1	3250443	3250453	nonref	ORE90Ste	a154A10	10	ngs_te_mapper
DHH_Ada_chr1_3250443_3250453_10_nonref	CH16_3Q9	0	DHH	Ada	chr1	3250443	3250453	nonref	CH16	3Q9	10	ngs_te_mapper
DHH_Ada_chr1_3250443_3250453_10_nonref	CH99_3C7	0	DHH	Ada	chr1	3250443	3250453	nonref	CH99	3C7	10	ngs_te_mapper
DHH_Ada_chr1_3250443_3250453_10_nonref	ORE15Mad_C7	0	DHH	Ada	chr1	3250443	3250453	nonref	ORE15Mad	C7	10	ngs_te_mapper
DHH_Ada_chr1_3250443_3250453_10_nonref	ORE15Mad_G3	0	DHH	Ada	chr1	3250443	3250453	nonref	ORE15Mad	G3	10	ngs_te_mapper
DHH_Ada_chr1_3250443_3250453_10_nonref	ORE90Ste_a152A7	0	DHH	Ada	chr1	3250443	3250453	nonref	ORE90Ste	a152A7	10	ngs_te_mapper
DHH_Ada_chr1_3250443_3250453_10_nonref	CH16_3P15	0	DHH	Ada	chr1	3250443	3250453	nonref	CH16	3P15	10	ngs_te_mapper
DHH_Ada_chr1_3250443_3250453_10_nonref	ORE90Mad_a123B5	0	DHH	Ada	chr1	3250443	3250453	nonref	ORE90Mad	a123B5	10	ngs_te_mapper
DHH_Ada_chr1_3250443_3250453_10_nonref	ORE90Ste_a153B3	0	DHH	Ada	chr1	3250443	3250453	nonref	ORE90Ste	a153B3	10	ngs_te_mapper
DHH_Ada_chr1_3250443_3250453_10_nonref	ORE90Ste_a152A13	0	DHH	Ada	chr1	3250443	3250453	nonref	ORE90Ste	a152A13	10	ngs_te_mapper
DHH_Ada_chr1_3250443_3250453_10_nonref	ORE15Ste_B4	0	DHH	Ada	chr1	3250443	3250453	nonref	ORE15Ste	B4	10	ngs_te_mapper
DHH_Ada_chr1_3250443_3250453_10_nonref	ORE15Ste_A4	0	DHH	Ada	chr1	3250443	3250453	nonref	ORE15Ste	A4	10	ngs_te_mapper
DHH_Ada_chr1_3250443_3250453_10_nonref	CH16_3G6	0	DHH	Ada	chr1	3250443	3250453	nonref	CH16	3G6	10	ngs_te_mapper
DHH_Ada_chr1_3250443_3250453_10_nonref	CH16_3O24	0	DHH	Ada	chr1	3250443	3250453	nonref	CH16	3O24	10	ngs_te_mapper
DHH_Ada_chr1_3250443_3250453_10_nonref	CH99_3A5	0	DHH	Ada	chr1	3250443	3250453	nonref	CH99	3A5	10	ngs_te_mapper
DHH_Ada_chr1_3250443_3250453_10_nonref	ORE15Ste_B7	0	DHH	Ada	chr1	3250443	3250453	nonref	ORE15Ste	B7	10	ngs_te_mapper
DHH_Ada_chr1_3250443_3250453_10_nonref	CH99_3H1	0	DHH	Ada	chr1	3250443	3250453	nonref	CH99	3H1	10	ngs_te_mapper
DHH_Ada_chr1_3250443_3250453_10_nonref	AUS01_1D4	0	DHH	Ada	chr1	3250443	3250453	nonref	AUS01	1D4	10	ngs_te_mapper
DHH_Ada_chr1_3250443_3250453_10_nonref	ORE15Ste_B2	0	DHH	Ada	chr1	3250443	3250453	nonref	ORE15Ste	B2	10	ngs_te_mapper
DHH_Ada_chr1_3250443_3250453_10_nonref	CH99_3D5	0	DHH	Ada	chr1	3250443	3250453	nonref	CH99	3D5	10	ngs_te_mapper
DHH_Ada_chr1_3250443_3250453_10_nonref	ORE90Mad_a123B17	0	DHH	Ada	chr1	3250443	3250453	nonref	ORE90Mad	a123B17	10	ngs_te_mapper
DHH_Ada_chr1_3250443_3250453_10_nonref	ORE15Mad_H3	0	DHH	Ada	chr1	3250443	3250453	nonref	ORE15Mad	H3	10	ngs_te_mapper
DHH_Ada_chr1_3250443_3250453_10_nonref	ORE90Ste_a153B15	0	DHH	Ada	chr1	3250443	3250453	nonref	ORE90Ste	a153B15	10	ngs_te_mapper
DHH_Ada_chr1_3250443_3250453_10_nonref	CH99_SW39	0	DHH	Ada	chr1	3250443	3250453	nonref	CH99	SW39	10	ngs_te_mapper
DHH_Ada_chr1_3250443_3250453_10_nonref	ORE15Mad_E3	0	DHH	Ada	chr1	3250443	3250453	nonref	ORE15Mad	E3	10	ngs_te_mapper
DHH_Ada_chr1_3250443_3250453_10_nonref	CH16_3P39	0	DHH	Ada	chr1	3250443	3250453	nonref	CH16	3P39	10	ngs_te_mapper
DHH_Ada_chr1_3250443_3250453_10_nonref	ORE15Ste_A6	0	DHH	Ada	chr1	3250443	3250453	nonref	ORE15Ste	A6	10	ngs_te_mapper
DHH_Ada_chr1_3250443_3250453_10_nonref	ISR92_Ar_11i	0	DHH	Ada	chr1	3250443	3250453	nonref	ISR92	Ar_11i	10	ngs_te_mapper
DHH_Ada_chr1_3250443_3250453_10_nonref	ORE15Mad_E7	0	DHH	Ada	chr1	3250443	3250453	nonref	ORE15Mad	E7	10	ngs_te_mapper
DHH_Ada_chr1_3250443_3250453_10_nonref	CH99_28	0	DHH	Ada	chr1	3250443	3250453	nonref	CH99	28	10	ngs_te_mapper
DHH_Ada_chr1_3250443_3250453_10_nonref	CH16_3E9	0	DHH	Ada	chr1	3250443	3250453	nonref	CH16	3000000000	10	ngs_te_mapper
DHH_Ada_chr1_3250443_3250453_10_nonref	ORE15Mad_D6	0	DHH	Ada	chr1	3250443	3250453	nonref	ORE15Mad	D6	10	ngs_te_mapper
DHH_Ada_chr1_3250443_3250453_10_nonref	CH99_3D7	0	DHH	Ada	chr1	3250443	3250453	nonref	CH99	3D7	10	ngs_te_mapper
DHH_Ada_chr1_3250443_3250453_10_nonref	ORE15Ste_A23	0	DHH	Ada	chr1	3250443	3250453	nonref	ORE15Ste	A23	10	ngs_te_mapper
DHH_Ada_chr1_3250443_3250453_10_nonref	ORE15Mad_A7	0	DHH	Ada	chr1	3250443	3250453	nonref	ORE15Mad	A7	10	ngs_te_mapper
DHH_Ada_chr1_3250443_3250453_10_nonref	ORE15Ste_A15	0	DHH	Ada	chr1	3250443	3250453	nonref	ORE15Ste	A15	10	ngs_te_mapper
DHH_Ada_chr1_3250443_3250453_10_nonref	CH99_3D1	0	DHH	Ada	chr1	3250443	3250453	nonref	CH99	3D1	10	ngs_te_mapper
DHH_Ada_chr1_3250443_3250453_10_nonref	CH16_3E23	0	DHH	Ada	chr1	3250443	3250453	nonref	CH16	3e+23	10	ngs_te_mapper
DHH_Ada_chr1_3250443_3250453_10_nonref	CH16_1A27	0	DHH	Ada	chr1	3250443	3250453	nonref	CH16	1A27	10	ngs_te_mapper
DHH_Ada_chr1_3250443_3250453_10_nonref	ISR92_Ar_21a	0	DHH	Ada	chr1	3250443	3250453	nonref	ISR92	Ar_21a	10	ngs_te_mapper
DHH_Ada_chr1_3250443_3250453_10_nonref	ORE15Mad_B1	0	DHH	Ada	chr1	3250443	3250453	nonref	ORE15Mad	B1	10	ngs_te_mapper
DHH_Ada_chr1_3250443_3250453_10_nonref	ORE90Ste_a154A17	0	DHH	Ada	chr1	3250443	3250453	nonref	ORE90Ste	a154A17	10	ngs_te_mapper
DHH_Ada_chr1_3250443_3250453_10_nonref	ORE15Mad_E2	0	DHH	Ada	chr1	3250443	3250453	nonref	ORE15Mad	E2	10	ngs_te_mapper
DHH_Ada_chr1_3250443_3250453_10_nonref	CH99_3G6	0	DHH	Ada	chr1	3250443	3250453	nonref	CH99	3G6	10	ngs_te_mapper
DHH_Ada_chr1_3250443_3250453_10_nonref	ORE90Ste_a153B13	0	DHH	Ada	chr1	3250443	3250453	nonref	ORE90Ste	a153B13	10	ngs_te_mapper
DHH_Ada_chr1_3250443_3250453_10_nonref	AUS01_1G5	0	DHH	Ada	chr1	3250443	3250453	nonref	AUS01	1G5	10	ngs_te_mapper
DHH_Ada_chr1_3250443_3250453_10_nonref	ISR92_Ar_1j	0	DHH	Ada	chr1	3250443	3250453	nonref	ISR92	Ar_1j	10	ngs_te_mapper
DHH_Ada_chr1_3250443_3250453_10_nonref	CH99_3B2	0	DHH	Ada	chr1	3250443	3250453	nonref	CH99	3B2	10	ngs_te_mapper
DHH_Ada_chr1_3250443_3250453_10_nonref	ORE15Mad_H7	0	DHH	Ada	chr1	3250443	3250453	nonref	ORE15Mad	H7	10	ngs_te_mapper
DHH_Ada_chr1_3250443_3250453_10_nonref	ORE15Ste_A8	0	DHH	Ada	chr1	3250443	3250453	nonref	ORE15Ste	A8	10	ngs_te_mapper
DHH_Ada_chr1_3250443_3250453_10_nonref	ISR92_Ar_4e	0	DHH	Ada	chr1	3250443	3250453	nonref	ISR92	Ar_4e	10	ngs_te_mapper
DHH_Ada_chr1_3250443_3250453_10_nonref	CH99_SW5	0	DHH	Ada	chr1	3250443	3250453	nonref	CH99	SW5	10	ngs_te_mapper
DHH_Ada_chr1_3250443_3250453_10_nonref	CH16_1C52	0	DHH	Ada	chr1	3250443	3250453	nonref	CH16	1C52	10	ngs_te_mapper
DHH_Ada_chr1_3250443_3250453_10_nonref	CH16_1E70	0	DHH	Ada	chr1	3250443	3250453	nonref	CH16	1e+70	10	ngs_te_mapper
DHH_Ada_chr1_3250443_3250453_10_nonref	ORE15Mad_F1	0	DHH	Ada	chr1	3250443	3250453	nonref	ORE15Mad	F1	10	ngs_te_mapper
DHH_Ada_chr1_3250443_3250453_10_nonref	ORE15Ste_B20	0	DHH	Ada	chr1	3250443	3250453	nonref	ORE15Ste	B20	10	ngs_te_mapper
DHH_Ada_chr1_3250443_3250453_10_nonref	CH16_1K29	0	DHH	Ada	chr1	3250443	3250453	nonref	CH16	1K29	10	ngs_te_mapper
DHH_Ada_chr1_3250443_3250453_10_nonref	ORE15Ste_A10	0	DHH	Ada	chr1	3250443	3250453	nonref	ORE15Ste	A10	10	ngs_te_mapper
DHH_Ada_chr1_3250443_3250453_10_nonref	CH99_3G2	0	DHH	Ada	chr1	3250443	3250453	nonref	CH99	3G2	10	ngs_te_mapper
DHH_Ada_chr1_3250443_3250453_10_nonref	CH99_3A4	0	DHH	Ada	chr1	3250443	3250453	nonref	CH99	3A4	10	ngs_te_mapper
DHH_Ada_chr1_3250443_3250453_10_nonref	CH16_3T31	0	DHH	Ada	chr1	3250443	3250453	nonref	CH16	3T31	10	ngs_te_mapper
DHH_Ada_chr1_3250443_3250453_10_nonref	CH99_3G3	0	DHH	Ada	chr1	3250443	3250453	nonref	CH99	3G3	10	ngs_te_mapper
DHH_Ada_chr1_3250443_3250453_10_nonref	CH16_3E45	0	DHH	Ada	chr1	3250443	3250453	nonref	CH16	3e+45	10	ngs_te_mapper
DHH_Ada_chr1_3250443_3250453_10_nonref	AUS01_1C6	0	DHH	Ada	chr1	3250443	3250453	nonref	AUS01	1C6	10	ngs_te_mapper
DHH_Ada_chr1_3250443_3250453_10_nonref	ORE15Mad_B4	0	DHH	Ada	chr1	3250443	3250453	nonref	ORE15Mad	B4	10	ngs_te_mapper
DHH_Ada_chr1_3250443_3250453_10_nonref	ORE90Ste_a152A11	0	DHH	Ada	chr1	3250443	3250453	nonref	ORE90Ste	a152A11	10	ngs_te_mapper
DHH_Ada_chr1_3250443_3250453_10_nonref	ORE90Mad_a123B2	0	DHH	Ada	chr1	3250443	3250453	nonref	ORE90Mad	a123B2	10	ngs_te_mapper
DHH_Ada_chr1_3250443_3250453_10_nonref	CH16_3Q36	0	DHH	Ada	chr1	3250443	3250453	nonref	CH16	3Q36	10	ngs_te_mapper
DHH_Ada_chr1_3250443_3250453_10_nonref	CH99_15	0	DHH	Ada	chr1	3250443	3250453	nonref	CH99	15	10	ngs_te_mapper
DHH_Ada_chr1_3250443_3250453_10_nonref	ISR92_Ar_11g	0	DHH	Ada	chr1	3250443	3250453	nonref	ISR92	Ar_11g	10	ngs_te_mapper
DHH_Ada_chr1_3250443_3250453_10_nonref	CH16_3G26	0	DHH	Ada	chr1	3250443	3250453	nonref	CH16	3G26	10	ngs_te_mapper
DHH_Ada_chr1_3250443_3250453_10_nonref	ORE90Mad_a123B7	0	DHH	Ada	chr1	3250443	3250453	nonref	ORE90Mad	a123B7	10	ngs_te_mapper
DHH_Ada_chr1_3250443_3250453_10_nonref	CH16_1B8	0	DHH	Ada	chr1	3250443	3250453	nonref	CH16	1B8	10	ngs_te_mapper
DHH_Ada_chr1_3250443_3250453_10_nonref	ISR92_Ar_4g	0	DHH	Ada	chr1	3250443	3250453	nonref	ISR92	Ar_4g	10	ngs_te_mapper
DHH_Ada_chr1_3250443_3250453_10_nonref	AUS01_1G2	0	DHH	Ada	chr1	3250443	3250453	nonref	AUS01	1G2	10	ngs_te_mapper
DHH_Ada_chr1_3250443_3250453_10_nonref	ORE15Ste_A22	0	DHH	Ada	chr1	3250443	3250453	nonref	ORE15Ste	A22	10	ngs_te_mapper
DHH_Ada_chr1_3250443_3250453_10_nonref	AUS01_1F3	0	DHH	Ada	chr1	3250443	3250453	nonref	AUS01	1F3	10	ngs_te_mapper
DHH_Ada_chr1_3250443_3250453_10_nonref	ORE15Mad_C3	0	DHH	Ada	chr1	3250443	3250453	nonref	ORE15Mad	C3	10	ngs_te_mapper
DHH_Ada_chr1_3250443_3250453_10_nonref	ORE90Ste_a152A8	0	DHH	Ada	chr1	3250443	3250453	nonref	ORE90Ste	a152A8	10	ngs_te_mapper
DHH_Ada_chr1_3250443_3250453_10_nonref	ORE15Ste_B22	0	DHH	Ada	chr1	3250443	3250453	nonref	ORE15Ste	B22	10	ngs_te_mapper
DHH_Ada_chr1_3250443_3250453_10_nonref	AUS01_1F8	0	DHH	Ada	chr1	3250443	3250453	nonref	AUS01	1F8	10	ngs_te_mapper
DHH_Ada_chr1_3250443_3250453_10_nonref	ORE15Ste_A18	0	DHH	Ada	chr1	3250443	3250453	nonref	ORE15Ste	A18	10	ngs_te_mapper
DHH_Ada_chr1_3250443_3250453_10_nonref	ORE15Mad_C2	0	DHH	Ada	chr1	3250443	3250453	nonref	ORE15Mad	C2	10	ngs_te_mapper
DHH_Ada_chr1_3250443_3250453_10_nonref	ORE15Mad_D5	0	DHH	Ada	chr1	3250443	3250453	nonref	ORE15Mad	D5	10	ngs_te_mapper
DHH_Ada_chr1_3250443_3250453_10_nonref	CH16_3H33	0	DHH	Ada	chr1	3250443	3250453	nonref	CH16	3H33	10	ngs_te_mapper
DHH_Ada_chr1_3250443_3250453_10_nonref	ORE90Mad_a124A11	0	DHH	Ada	chr1	3250443	3250453	nonref	ORE90Mad	a124A11	10	ngs_te_mapper
DHH_Ada_chr1_3250443_3250453_10_nonref	ISR92_Ar_12e	0	DHH	Ada	chr1	3250443	3250453	nonref	ISR92	Ar_12e	10	ngs_te_mapper
DHH_Ada_chr1_3250443_3250453_10_nonref	ORE90Mad_a123B11	0	DHH	Ada	chr1	3250443	3250453	nonref	ORE90Mad	a123B11	10	ngs_te_mapper
DHH_Ada_chr1_3250443_3250453_10_nonref	CH16_1H32	0	DHH	Ada	chr1	3250443	3250453	nonref	CH16	1H32	10	ngs_te_mapper
DHH_Ada_chr1_3250443_3250453_10_nonref	ORE15Mad_F2	0	DHH	Ada	chr1	3250443	3250453	nonref	ORE15Mad	F2	10	ngs_te_mapper
DHH_Ada_chr1_3250443_3250453_10_nonref	ORE15Ste_A5	0	DHH	Ada	chr1	3250443	3250453	nonref	ORE15Ste	A5	10	ngs_te_mapper
DHH_Ada_chr1_3250443_3250453_10_nonref	CH16_3F2	0	DHH	Ada	chr1	3250443	3250453	nonref	CH16	3F2	10	ngs_te_mapper
DHH_Ada_chr1_3250443_3250453_10_nonref	CH16_3D7	0	DHH	Ada	chr1	3250443	3250453	nonref	CH16	3D7	10	ngs_te_mapper
DHH_Ada_chr1_3250443_3250453_10_nonref	ORE90Ste_a154A3	0	DHH	Ada	chr1	3250443	3250453	nonref	ORE90Ste	a154A3	10	ngs_te_mapper
DHH_Ada_chr1_3250443_3250453_10_nonref	ISR92_Ar_5g	0	DHH	Ada	chr1	3250443	3250453	nonref	ISR92	Ar_5g	10	ngs_te_mapper
DHH_Ada_chr1_3250443_3250453_10_nonref	ORE15Mad_D4	0	DHH	Ada	chr1	3250443	3250453	nonref	ORE15Mad	D4	10	ngs_te_mapper
DHH_Ada_chr1_3250443_3250453_10_nonref	ISR92_Ar_2c	0	DHH	Ada	chr1	3250443	3250453	nonref	ISR92	Ar_2c	10	ngs_te_mapper
DHH_Ada_chr1_3250443_3250453_10_nonref	CH99_3A10	0	DHH	Ada	chr1	3250443	3250453	nonref	CH99	3A10	10	ngs_te_mapper
DHH_Ada_chr1_3250443_3250453_10_nonref	ORE90Mad_a123B8	0	DHH	Ada	chr1	3250443	3250453	nonref	ORE90Mad	a123B8	10	ngs_te_mapper
DHH_Ada_chr1_3250443_3250453_10_nonref	CH16_3W21	0	DHH	Ada	chr1	3250443	3250453	nonref	CH16	3W21	10	ngs_te_mapper
DHH_Ada_chr1_4112904_4112914_10_nonref	ORE15Mad_H4	0	DHH	Ada	chr1	4112904	4112914	nonref	ORE15Mad	H4	10	ngs_te_mapper
DHH_Ada_chr1_4112904_4112914_10_nonref	AUS01_1C6	0	DHH	Ada	chr1	4112904	4112914	nonref	AUS01	1C6	10	ngs_te_mapper
DHH_Ada_chr1_4112904_4112914_10_nonref	ORE15Mad_C2	0	DHH	Ada	chr1	4112904	4112914	nonref	ORE15Mad	C2	10	ngs_te_mapper
DHH_Ada_chr1_4112904_4112914_10_nonref	ORE90Mad_a123B10	0	DHH	Ada	chr1	4112904	4112914	nonref	ORE90Mad	a123B10	10	ngs_te_mapper
DHH_Ada_chr1_4112904_4112914_10_nonref	AUS01_1B8	0	DHH	Ada	chr1	4112904	4112914	nonref	AUS01	1B8	10	ngs_te_mapper
DHH_Ada_chr1_4112904_4112914_10_nonref	ORE90Ste_a154A7	0	DHH	Ada	chr1	4112904	4112914	nonref	ORE90Ste	a154A7	10	ngs_te_mapper
DHH_Ada_chr1_4112904_4112914_10_nonref	ORE15Ste_A16	0	DHH	Ada	chr1	4112904	4112914	nonref	ORE15Ste	A16	10	ngs_te_mapper
DHH_Ada_chr1_4112904_4112914_10_nonref	ORE15Ste_A11	0	DHH	Ada	chr1	4112904	4112914	nonref	ORE15Ste	A11	10	ngs_te_mapper
DHH_Ada_chr1_4112904_4112914_10_nonref	CH99_3A9	0	DHH	Ada	chr1	4112904	4112914	nonref	CH99	3A9	10	ngs_te_mapper
DHH_Ada_chr1_4112904_4112914_10_nonref	ORE15Ste_B14	0	DHH	Ada	chr1	4112904	4112914	nonref	ORE15Ste	B14	10	ngs_te_mapper
DHH_Ada_chr1_4112904_4112914_10_nonref	ORE90Ste_a154A13	0	DHH	Ada	chr1	4112904	4112914	nonref	ORE90Ste	a154A13	10	ngs_te_mapper
DHH_Ada_chr1_4112904_4112914_10_nonref	AUS01_1D8	0	DHH	Ada	chr1	4112904	4112914	nonref	AUS01	1D8	10	ngs_te_mapper
DHH_Ada_chr1_4112904_4112914_10_nonref	AUS01_1B1	0	DHH	Ada	chr1	4112904	4112914	nonref	AUS01	1B1	10	ngs_te_mapper
DHH_Ada_chr1_4112904_4112914_10_nonref	ORE15Ste_B5	0	DHH	Ada	chr1	4112904	4112914	nonref	ORE15Ste	B5	10	ngs_te_mapper
DHH_Ada_chr1_4112904_4112914_10_nonref	ORE15Ste_A6	1	DHH	Ada	chr1	4112904	4112914	nonref	ORE15Ste	A6	10	ngs_te_mapper
DHH_Ada_chr1_4112904_4112914_10_nonref	ISR92_Ar_15a	0	DHH	Ada	chr1	4112904	4112914	nonref	ISR92	Ar_15a	10	ngs_te_mapper
DHH_Ada_chr1_4112904_4112914_10_nonref	ORE90Ste_a152A6	0	DHH	Ada	chr1	4112904	4112914	nonref	ORE90Ste	a152A6	10	ngs_te_mapper
DHH_Ada_chr1_4112904_4112914_10_nonref	CH16_1B31	0	DHH	Ada	chr1	4112904	4112914	nonref	CH16	1B31	10	ngs_te_mapper
DHH_Ada_chr1_4112904_4112914_10_nonref	ORE15Mad_C4	0	DHH	Ada	chr1	4112904	4112914	nonref	ORE15Mad	C4	10	ngs_te_mapper
DHH_Ada_chr1_4112904_4112914_10_nonref	ORE90Ste_a153B19	0	DHH	Ada	chr1	4112904	4112914	nonref	ORE90Ste	a153B19	10	ngs_te_mapper
DHH_Ada_chr1_4112904_4112914_10_nonref	ORE15Mad_D2	0	DHH	Ada	chr1	4112904	4112914	nonref	ORE15Mad	D2	10	ngs_te_mapper
DHH_Ada_chr1_4112904_4112914_10_nonref	CH16_3F9	0	DHH	Ada	chr1	4112904	4112914	nonref	CH16	3F9	10	ngs_te_mapper
DHH_Ada_chr1_4112904_4112914_10_nonref	CH99_3C4	0	DHH	Ada	chr1	4112904	4112914	nonref	CH99	3C4	10	ngs_te_mapper
DHH_Ada_chr1_4112904_4112914_10_nonref	ISR92_Ar_11i	0	DHH	Ada	chr1	4112904	4112914	nonref	ISR92	Ar_11i	10	ngs_te_mapper
DHH_Ada_chr1_4112904_4112914_10_nonref	CH99_3F5	0	DHH	Ada	chr1	4112904	4112914	nonref	CH99	3F5	10	ngs_te_mapper
DHH_Ada_chr1_4112904_4112914_10_nonref	ORE90Ste_a153B1	0	DHH	Ada	chr1	4112904	4112914	nonref	ORE90Ste	a153B1	10	ngs_te_mapper
DHH_Ada_chr1_4112904_4112914_10_nonref	ORE15Ste_B21	0	DHH	Ada	chr1	4112904	4112914	nonref	ORE15Ste	B21	10	ngs_te_mapper
DHH_Ada_chr1_4112904_4112914_10_nonref	ORE15Ste_A19	0	DHH	Ada	chr1	4112904	4112914	nonref	ORE15Ste	A19	10	ngs_te_mapper
DHH_Ada_chr1_4112904_4112914_10_nonref	ORE15Ste_B18	0	DHH	Ada	chr1	4112904	4112914	nonref	ORE15Ste	B18	10	ngs_te_mapper
DHH_Ada_chr1_4112904_4112914_10_nonref	ORE15Mad_G2	0	DHH	Ada	chr1	4112904	4112914	nonref	ORE15Mad	G2	10	ngs_te_mapper
DHH_Ada_chr1_4112904_4112914_10_nonref	ISR92_Ar_17i	0	DHH	Ada	chr1	4112904	4112914	nonref	ISR92	Ar_17i	10	ngs_te_mapper
DHH_Ada_chr1_4112904_4112914_10_nonref	ORE90Mad_a123B19	0	DHH	Ada	chr1	4112904	4112914	nonref	ORE90Mad	a123B19	10	ngs_te_mapper
DHH_Ada_chr1_4112904_4112914_10_nonref	CH16_3O9	0	DHH	Ada	chr1	4112904	4112914	nonref	CH16	3O9	10	ngs_te_mapper
DHH_Ada_chr1_4112904_4112914_10_nonref	ISR92_Ar_12f	0	DHH	Ada	chr1	4112904	4112914	nonref	ISR92	Ar_12f	10	ngs_te_mapper
DHH_Ada_chr1_4112904_4112914_10_nonref	ORE15Mad_G1	0	DHH	Ada	chr1	4112904	4112914	nonref	ORE15Mad	G1	10	ngs_te_mapper
DHH_Ada_chr1_4112904_4112914_10_nonref	ISR92_Ar_16h	0	DHH	Ada	chr1	4112904	4112914	nonref	ISR92	Ar_16h	10	ngs_te_mapper
DHH_Ada_chr1_4112904_4112914_10_nonref	CH16_1C52	0	DHH	Ada	chr1	4112904	4112914	nonref	CH16	1C52	10	ngs_te_mapper
DHH_Ada_chr1_4112904_4112914_10_nonref	ORE15Ste_A1	0	DHH	Ada	chr1	4112904	4112914	nonref	ORE15Ste	A1	10	ngs_te_mapper
DHH_Ada_chr1_4112904_4112914_10_nonref	ORE15Mad_H1	0	DHH	Ada	chr1	4112904	4112914	nonref	ORE15Mad	H1	10	ngs_te_mapper
DHH_Ada_chr1_4112904_4112914_10_nonref	ISR92_Ar_17b	0	DHH	Ada	chr1	4112904	4112914	nonref	ISR92	Ar_17b	10	ngs_te_mapper
DHH_Ada_chr1_4112904_4112914_10_nonref	CH99_3H4	0	DHH	Ada	chr1	4112904	4112914	nonref	CH99	3H4	10	ngs_te_mapper
DHH_Ada_chr1_4112904_4112914_10_nonref	CH16_3T31	0	DHH	Ada	chr1	4112904	4112914	nonref	CH16	3T31	10	ngs_te_mapper
DHH_Ada_chr1_4112904_4112914_10_nonref	CH16_3O21	0	DHH	Ada	chr1	4112904	4112914	nonref	CH16	3O21	10	ngs_te_mapper
DHH_Ada_chr1_4112904_4112914_10_nonref	ORE15Mad_A2	0	DHH	Ada	chr1	4112904	4112914	nonref	ORE15Mad	A2	10	ngs_te_mapper
DHH_Ada_chr1_4112904_4112914_10_nonref	AUS01_1A6	0	DHH	Ada	chr1	4112904	4112914	nonref	AUS01	1A6	10	ngs_te_mapper
DHH_Ada_chr1_4112904_4112914_10_nonref	AUS01_1A4	0	DHH	Ada	chr1	4112904	4112914	nonref	AUS01	1A4	10	ngs_te_mapper
DHH_Ada_chr1_4112904_4112914_10_nonref	ORE90Mad_a123B9	0	DHH	Ada	chr1	4112904	4112914	nonref	ORE90Mad	a123B9	10	ngs_te_mapper
DHH_Ada_chr1_4112904_4112914_10_nonref	ISR92_Ar_16a	0	DHH	Ada	chr1	4112904	4112914	nonref	ISR92	Ar_16a	10	ngs_te_mapper
DHH_Ada_chr1_4112904_4112914_10_nonref	CH16_3W21	0	DHH	Ada	chr1	4112904	4112914	nonref	CH16	3W21	10	ngs_te_mapper
DHH_Ada_chr1_4112904_4112914_10_nonref	AUS01_1A9	0	DHH	Ada	chr1	4112904	4112914	nonref	AUS01	1A9	10	ngs_te_mapper
DHH_Ada_chr1_4112904_4112914_10_nonref	ORE15Ste_A9	0	DHH	Ada	chr1	4112904	4112914	nonref	ORE15Ste	A9	10	ngs_te_mapper
DHH_Ada_chr1_4112904_4112914_10_nonref	CH16_1C12	0	DHH	Ada	chr1	4112904	4112914	nonref	CH16	1C12	10	ngs_te_mapper
DHH_Ada_chr1_4112904_4112914_10_nonref	CH16_1A57	0	DHH	Ada	chr1	4112904	4112914	nonref	CH16	1A57	10	ngs_te_mapper
DHH_Ada_chr1_4112904_4112914_10_nonref	CH16_3C19	0	DHH	Ada	chr1	4112904	4112914	nonref	CH16	3C19	10	ngs_te_mapper
DHH_Ada_chr1_4112904_4112914_10_nonref	ORE15Mad_D1	0	DHH	Ada	chr1	4112904	4112914	nonref	ORE15Mad	D1	10	ngs_te_mapper
DHH_Ada_chr1_4112904_4112914_10_nonref	CH16_3E9	0	DHH	Ada	chr1	4112904	4112914	nonref	CH16	3000000000	10	ngs_te_mapper
DHH_Ada_chr1_4112904_4112914_10_nonref	ORE15Mad_F6	0	DHH	Ada	chr1	4112904	4112914	nonref	ORE15Mad	F6	10	ngs_te_mapper
DHH_Ada_chr1_4112904_4112914_10_nonref	ORE15Ste_A10	0	DHH	Ada	chr1	4112904	4112914	nonref	ORE15Ste	A10	10	ngs_te_mapper
DHH_Ada_chr1_4112904_4112914_10_nonref	ORE90Ste_a152A15	0	DHH	Ada	chr1	4112904	4112914	nonref	ORE90Ste	a152A15	10	ngs_te_mapper
DHH_Ada_chr1_4112904_4112914_10_nonref	CH99_SW39	0	DHH	Ada	chr1	4112904	4112914	nonref	CH99	SW39	10	ngs_te_mapper
DHH_Ada_chr1_4112904_4112914_10_nonref	ORE15Mad_D6	0	DHH	Ada	chr1	4112904	4112914	nonref	ORE15Mad	D6	10	ngs_te_mapper
DHH_Ada_chr1_4112904_4112914_10_nonref	ORE15Mad_A3	0	DHH	Ada	chr1	4112904	4112914	nonref	ORE15Mad	A3	10	ngs_te_mapper
DHH_Ada_chr1_4112904_4112914_10_nonref	CH16_1A27	0	DHH	Ada	chr1	4112904	4112914	nonref	CH16	1A27	10	ngs_te_mapper
DHH_Ada_chr1_4112904_4112914_10_nonref	CH99_3A6	0	DHH	Ada	chr1	4112904	4112914	nonref	CH99	3A6	10	ngs_te_mapper
DHH_Ada_chr1_4112904_4112914_10_nonref	CH99_3C7	0	DHH	Ada	chr1	4112904	4112914	nonref	CH99	3C7	10	ngs_te_mapper
DHH_Ada_chr1_4112904_4112914_10_nonref	ORE90Ste_a153B15	0	DHH	Ada	chr1	4112904	4112914	nonref	ORE90Ste	a153B15	10	ngs_te_mapper
DHH_Ada_chr1_4112904_4112914_10_nonref	CH99_3A2	0	DHH	Ada	chr1	4112904	4112914	nonref	CH99	3A2	10	ngs_te_mapper
DHH_Ada_chr1_4112904_4112914_10_nonref	ORE90Ste_a153B10	0	DHH	Ada	chr1	4112904	4112914	nonref	ORE90Ste	a153B10	10	ngs_te_mapper
DHH_Ada_chr1_4112904_4112914_10_nonref	CH16_3I14	0	DHH	Ada	chr1	4112904	4112914	nonref	CH16	3I14	10	ngs_te_mapper
DHH_Ada_chr1_4112904_4112914_10_nonref	CH16_3I23	0	DHH	Ada	chr1	4112904	4112914	nonref	CH16	3I23	10	ngs_te_mapper
DHH_Ada_chr1_4112904_4112914_10_nonref	ORE15Ste_A17	0	DHH	Ada	chr1	4112904	4112914	nonref	ORE15Ste	A17	10	ngs_te_mapper
DHH_Ada_chr1_4112904_4112914_10_nonref	AUS01_1H2	0	DHH	Ada	chr1	4112904	4112914	nonref	AUS01	1H2	10	ngs_te_mapper
DHH_Ada_chr1_4112904_4112914_10_nonref	ORE15Mad_A4	0	DHH	Ada	chr1	4112904	4112914	nonref	ORE15Mad	A4	10	ngs_te_mapper
DHH_Ada_chr1_4112904_4112914_10_nonref	ORE90Ste_a154A17	0	DHH	Ada	chr1	4112904	4112914	nonref	ORE90Ste	a154A17	10	ngs_te_mapper
DHH_Ada_chr1_4112904_4112914_10_nonref	ORE15Ste_B16	0	DHH	Ada	chr1	4112904	4112914	nonref	ORE15Ste	B16	10	ngs_te_mapper
DHH_Ada_chr1_4112904_4112914_10_nonref	ORE15Ste_B6	0	DHH	Ada	chr1	4112904	4112914	nonref	ORE15Ste	B6	10	ngs_te_mapper
DHH_Ada_chr1_4112904_4112914_10_nonref	ORE90Ste_a152A16	0	DHH	Ada	chr1	4112904	4112914	nonref	ORE90Ste	a152A16	10	ngs_te_mapper
DHH_Ada_chr1_4112904_4112914_10_nonref	ORE15Mad_B4	0	DHH	Ada	chr1	4112904	4112914	nonref	ORE15Mad	B4	10	ngs_te_mapper
DHH_Ada_chr1_4112904_4112914_10_nonref	ORE15Ste_A7	0	DHH	Ada	chr1	4112904	4112914	nonref	ORE15Ste	A7	10	ngs_te_mapper
DHH_Ada_chr1_4112904_4112914_10_nonref	ORE15Ste_A3	0	DHH	Ada	chr1	4112904	4112914	nonref	ORE15Ste	A3	10	ngs_te_mapper
DHH_Ada_chr1_4112904_4112914_10_nonref	CH16_3P15	0	DHH	Ada	chr1	4112904	4112914	nonref	CH16	3P15	10	ngs_te_mapper
DHH_Ada_chr1_4112904_4112914_10_nonref	ORE15Mad_A6	0	DHH	Ada	chr1	4112904	4112914	nonref	ORE15Mad	A6	10	ngs_te_mapper
DHH_Ada_chr1_4112904_4112914_10_nonref	ORE90Ste_a154A4	0	DHH	Ada	chr1	4112904	4112914	nonref	ORE90Ste	a154A4	10	ngs_te_mapper
DHH_Ada_chr1_4112904_4112914_10_nonref	AUS01_1E4	0	DHH	Ada	chr1	4112904	4112914	nonref	AUS01	10000	10	ngs_te_mapper
DHH_Ada_chr1_4112904_4112914_10_nonref	AUS01_1B2	0	DHH	Ada	chr1	4112904	4112914	nonref	AUS01	1B2	10	ngs_te_mapper
DHH_Ada_chr1_4112904_4112914_10_nonref	ISR92_Ar_15c	0	DHH	Ada	chr1	4112904	4112914	nonref	ISR92	Ar_15c	10	ngs_te_mapper
DHH_Ada_chr1_4112904_4112914_10_nonref	ORE90Mad_a124A6	0	DHH	Ada	chr1	4112904	4112914	nonref	ORE90Mad	a124A6	10	ngs_te_mapper
DHH_Ada_chr1_4112904_4112914_10_nonref	ORE15Ste_B17	0	DHH	Ada	chr1	4112904	4112914	nonref	ORE15Ste	B17	10	ngs_te_mapper
DHH_Ada_chr1_4112904_4112914_10_nonref	CH99_3B8	0	DHH	Ada	chr1	4112904	4112914	nonref	CH99	3B8	10	ngs_te_mapper
DHH_Ada_chr1_4112904_4112914_10_nonref	ORE15Mad_F3	0	DHH	Ada	chr1	4112904	4112914	nonref	ORE15Mad	F3	10	ngs_te_mapper
DHH_Ada_chr1_4112904_4112914_10_nonref	ORE15Ste_B9	0	DHH	Ada	chr1	4112904	4112914	nonref	ORE15Ste	B9	10	ngs_te_mapper
DHH_Ada_chr1_4112904_4112914_10_nonref	ISR92_Ar_2f	0	DHH	Ada	chr1	4112904	4112914	nonref	ISR92	Ar_2f	10	ngs_te_mapper
DHH_Ada_chr1_4112904_4112914_10_nonref	ORE15Ste_A20	0	DHH	Ada	chr1	4112904	4112914	nonref	ORE15Ste	A20	10	ngs_te_mapper
DHH_Ada_chr1_4112904_4112914_10_nonref	ORE15Mad_G3	0	DHH	Ada	chr1	4112904	4112914	nonref	ORE15Mad	G3	10	ngs_te_mapper
DHH_Ada_chr1_4112904_4112914_10_nonref	ORE90Ste_a154A11	0	DHH	Ada	chr1	4112904	4112914	nonref	ORE90Ste	a154A11	10	ngs_te_mapper
DHH_Ada_chr1_4112904_4112914_10_nonref	AUS01_1H8	0	DHH	Ada	chr1	4112904	4112914	nonref	AUS01	1H8	10	ngs_te_mapper
DHH_Ada_chr1_4112904_4112914_10_nonref	ORE15Mad_C5	0	DHH	Ada	chr1	4112904	4112914	nonref	ORE15Mad	C5	10	ngs_te_mapper
DHH_Ada_chr1_4112904_4112914_10_nonref	ORE15Mad_G5	0	DHH	Ada	chr1	4112904	4112914	nonref	ORE15Mad	G5	10	ngs_te_mapper
DHH_Ada_chr1_4112904_4112914_10_nonref	ORE15Mad_B3	0	DHH	Ada	chr1	4112904	4112914	nonref	ORE15Mad	B3	10	ngs_te_mapper
DHH_Ada_chr1_4112904_4112914_10_nonref	CH99_3A4	0	DHH	Ada	chr1	4112904	4112914	nonref	CH99	3A4	10	ngs_te_mapper
DHH_Ada_chr1_4112904_4112914_10_nonref	ISR92_Ar_19e	0	DHH	Ada	chr1	4112904	4112914	nonref	ISR92	Ar_19e	10	ngs_te_mapper
DHH_Ada_chr1_4112904_4112914_10_nonref	ORE15Mad_B1	0	DHH	Ada	chr1	4112904	4112914	nonref	ORE15Mad	B1	10	ngs_te_mapper
DHH_Ada_chr1_4112904_4112914_10_nonref	CH16_1B8	0	DHH	Ada	chr1	4112904	4112914	nonref	CH16	1B8	10	ngs_te_mapper
DHH_Ada_chr1_4112904_4112914_10_nonref	CH16_3F4	0	DHH	Ada	chr1	4112904	4112914	nonref	CH16	3F4	10	ngs_te_mapper
DHH_Ada_chr1_4112904_4112914_10_nonref	ORE90Ste_a154A10	0	DHH	Ada	chr1	4112904	4112914	nonref	ORE90Ste	a154A10	10	ngs_te_mapper
DHH_Ada_chr1_4112904_4112914_10_nonref	ORE15Mad_C7	0	DHH	Ada	chr1	4112904	4112914	nonref	ORE15Mad	C7	10	ngs_te_mapper
DHH_Ada_chr1_4112904_4112914_10_nonref	AUS01_1D5	0	DHH	Ada	chr1	4112904	4112914	nonref	AUS01	1D5	10	ngs_te_mapper
DHH_Ada_chr1_4112904_4112914_10_nonref	CH16_3Q36	0	DHH	Ada	chr1	4112904	4112914	nonref	CH16	3Q36	10	ngs_te_mapper
DHH_Ada_chr1_4112904_4112914_10_nonref	ORE15Ste_A2	0	DHH	Ada	chr1	4112904	4112914	nonref	ORE15Ste	A2	10	ngs_te_mapper
DHH_Ada_chr1_4112904_4112914_10_nonref	AUS01_1C3	0	DHH	Ada	chr1	4112904	4112914	nonref	AUS01	1C3	10	ngs_te_mapper
DHH_Ada_chr1_4112904_4112914_10_nonref	ORE90Mad_a123B14	0	DHH	Ada	chr1	4112904	4112914	nonref	ORE90Mad	a123B14	10	ngs_te_mapper
DHH_Ada_chr1_4112904_4112914_10_nonref	ORE90Ste_a152A20	0	DHH	Ada	chr1	4112904	4112914	nonref	ORE90Ste	a152A20	10	ngs_te_mapper
DHH_Ada_chr1_4112904_4112914_10_nonref	ORE90Ste_a153B18	0	DHH	Ada	chr1	4112904	4112914	nonref	ORE90Ste	a153B18	10	ngs_te_mapper
DHH_Ada_chr1_4112904_4112914_10_nonref	CH16_3D1	0	DHH	Ada	chr1	4112904	4112914	nonref	CH16	3D1	10	ngs_te_mapper
DHH_Ada_chr1_4112904_4112914_10_nonref	ISR92_Ar_17r	0	DHH	Ada	chr1	4112904	4112914	nonref	ISR92	Ar_17r	10	ngs_te_mapper
DHH_Ada_chr1_4112904_4112914_10_nonref	CH16_3O24	0	DHH	Ada	chr1	4112904	4112914	nonref	CH16	3O24	10	ngs_te_mapper
DHH_Ada_chr1_4112904_4112914_10_nonref	ISR92_Ar_1c	0	DHH	Ada	chr1	4112904	4112914	nonref	ISR92	Ar_1c	10	ngs_te_mapper
DHH_Ada_chr1_4112904_4112914_10_nonref	CH16_1A11	0	DHH	Ada	chr1	4112904	4112914	nonref	CH16	1A11	10	ngs_te_mapper
DHH_Ada_chr1_4112904_4112914_10_nonref	ORE15Ste_B3	0	DHH	Ada	chr1	4112904	4112914	nonref	ORE15Ste	B3	10	ngs_te_mapper
DHH_Ada_chr1_4112904_4112914_10_nonref	ORE15Mad_F1	0	DHH	Ada	chr1	4112904	4112914	nonref	ORE15Mad	F1	10	ngs_te_mapper
DHH_Ada_chr1_4112904_4112914_10_nonref	ORE90Ste_a152A11	0	DHH	Ada	chr1	4112904	4112914	nonref	ORE90Ste	a152A11	10	ngs_te_mapper
DHH_Ada_chr1_4112904_4112914_10_nonref	CH16_3V27	0	DHH	Ada	chr1	4112904	4112914	nonref	CH16	3V27	10	ngs_te_mapper
DHH_Ada_chr1_4112904_4112914_10_nonref	ISR92_Ar_5a	0	DHH	Ada	chr1	4112904	4112914	nonref	ISR92	Ar_5a	10	ngs_te_mapper
DHH_Ada_chr1_4112904_4112914_10_nonref	CH16_3N8	0	DHH	Ada	chr1	4112904	4112914	nonref	CH16	3N8	10	ngs_te_mapper
DHH_Ada_chr1_4112904_4112914_10_nonref	ORE15Mad_D3	0	DHH	Ada	chr1	4112904	4112914	nonref	ORE15Mad	D3	10	ngs_te_mapper
DHH_Ada_chr1_4112904_4112914_10_nonref	ORE15Ste_B15	0	DHH	Ada	chr1	4112904	4112914	nonref	ORE15Ste	B15	10	ngs_te_mapper
DHH_Ada_chr1_4112904_4112914_10_nonref	ORE15Mad_D5	0	DHH	Ada	chr1	4112904	4112914	nonref	ORE15Mad	D5	10	ngs_te_mapper
DHH_Ada_chr1_4112904_4112914_10_nonref	ORE15Ste_A21	0	DHH	Ada	chr1	4112904	4112914	nonref	ORE15Ste	A21	10	ngs_te_mapper
DHH_Ada_chr1_4112904_4112914_10_nonref	CH16_3G46	0	DHH	Ada	chr1	4112904	4112914	nonref	CH16	3G46	10	ngs_te_mapper
DHH_Ada_chr1_4112904_4112914_10_nonref	ORE15Ste_A13	0	DHH	Ada	chr1	4112904	4112914	nonref	ORE15Ste	A13	10	ngs_te_mapper
DHH_Ada_chr1_4112904_4112914_10_nonref	ORE15Mad_E3	0	DHH	Ada	chr1	4112904	4112914	nonref	ORE15Mad	E3	10	ngs_te_mapper
DHH_Ada_chr1_4112904_4112914_10_nonref	ORE15Mad_E7	0	DHH	Ada	chr1	4112904	4112914	nonref	ORE15Mad	E7	10	ngs_te_mapper
DHH_Ada_chr1_4112904_4112914_10_nonref	CH16_3M3	0	DHH	Ada	chr1	4112904	4112914	nonref	CH16	3M3	10	ngs_te_mapper
DHH_Ada_chr1_4112904_4112914_10_nonref	AUS01_1H6	0	DHH	Ada	chr1	4112904	4112914	nonref	AUS01	1H6	10	ngs_te_mapper
DHH_Ada_chr1_4112904_4112914_10_nonref	ORE15Mad_A5	0	DHH	Ada	chr1	4112904	4112914	nonref	ORE15Mad	A5	10	ngs_te_mapper
DHH_Ada_chr1_4112904_4112914_10_nonref	CH16_3D10	0	DHH	Ada	chr1	4112904	4112914	nonref	CH16	3D10	10	ngs_te_mapper
DHH_Ada_chr1_4112904_4112914_10_nonref	ORE90Mad_a123B7	0	DHH	Ada	chr1	4112904	4112914	nonref	ORE90Mad	a123B7	10	ngs_te_mapper
DHH_Ada_chr1_4112904_4112914_10_nonref	ISR92_Ar_4b	0	DHH	Ada	chr1	4112904	4112914	nonref	ISR92	Ar_4b	10	ngs_te_mapper
DHH_Ada_chr1_4112904_4112914_10_nonref	ORE15Mad_F4	1	DHH	Ada	chr1	4112904	4112914	nonref	ORE15Mad	F4	10	ngs_te_mapper
DHH_Ada_chr1_4112904_4112914_10_nonref	ORE15Ste_B10	0	DHH	Ada	chr1	4112904	4112914	nonref	ORE15Ste	B10	10	ngs_te_mapper
DHH_Ada_chr1_4112904_4112914_10_nonref	ORE90Mad_a123B21	0	DHH	Ada	chr1	4112904	4112914	nonref	ORE90Mad	a123B21	10	ngs_te_mapper
DHH_Ada_chr1_4112904_4112914_10_nonref	ORE15Ste_A23	0	DHH	Ada	chr1	4112904	4112914	nonref	ORE15Ste	A23	10	ngs_te_mapper
DHH_Ada_chr1_4112904_4112914_10_nonref	ORE15Ste_A5	0	DHH	Ada	chr1	4112904	4112914	nonref	ORE15Ste	A5	10	ngs_te_mapper
DHH_Ada_chr1_4112904_4112914_10_nonref	ORE15Ste_B8	0	DHH	Ada	chr1	4112904	4112914	nonref	ORE15Ste	B8	10	ngs_te_mapper
DHH_Ada_chr1_4112904_4112914_10_nonref	ORE15Mad_E6	0	DHH	Ada	chr1	4112904	4112914	nonref	ORE15Mad	E6	10	ngs_te_mapper
DHH_Ada_chr1_4112904_4112914_10_nonref	ORE90Ste_a153B4	0	DHH	Ada	chr1	4112904	4112914	nonref	ORE90Ste	a153B4	10	ngs_te_mapper
DHH_Ada_chr1_4112904_4112914_10_nonref	CH16_3T39	0	DHH	Ada	chr1	4112904	4112914	nonref	CH16	3T39	10	ngs_te_mapper
DHH_Ada_chr1_4112904_4112914_10_nonref	ORE15Ste_A12	0	DHH	Ada	chr1	4112904	4112914	nonref	ORE15Ste	A12	10	ngs_te_mapper
DHH_Ada_chr1_4112904_4112914_10_nonref	CH99_3D5	0	DHH	Ada	chr1	4112904	4112914	nonref	CH99	3D5	10	ngs_te_mapper
DHH_Ada_chr1_4112904_4112914_10_nonref	ORE15Mad_A1	0	DHH	Ada	chr1	4112904	4112914	nonref	ORE15Mad	A1	10	ngs_te_mapper
DHH_Ada_chr1_4112904_4112914_10_nonref	ORE90Mad_a123B5	0	DHH	Ada	chr1	4112904	4112914	nonref	ORE90Mad	a123B5	10	ngs_te_mapper
DHH_Ada_chr1_4112904_4112914_10_nonref	AUS01_1F3	0	DHH	Ada	chr1	4112904	4112914	nonref	AUS01	1F3	10	ngs_te_mapper
DHH_Ada_chr1_4112904_4112914_10_nonref	ORE15Ste_A24	0	DHH	Ada	chr1	4112904	4112914	nonref	ORE15Ste	A24	10	ngs_te_mapper
DHH_Ada_chr1_4112904_4112914_10_nonref	ORE15Mad_F5	0	DHH	Ada	chr1	4112904	4112914	nonref	ORE15Mad	F5	10	ngs_te_mapper
DHH_Ada_chr1_4112904_4112914_10_nonref	AUS01_1F2	0	DHH	Ada	chr1	4112904	4112914	nonref	AUS01	1F2	10	ngs_te_mapper
DHH_Ada_chr1_4112904_4112914_10_nonref	CH16_1E70	0	DHH	Ada	chr1	4112904	4112914	nonref	CH16	1e+70	10	ngs_te_mapper
DHH_Ada_chr1_4112904_4112914_10_nonref	AUS01_1C1	0	DHH	Ada	chr1	4112904	4112914	nonref	AUS01	1C1	10	ngs_te_mapper
DHH_Ada_chr1_4112904_4112914_10_nonref	CH99_3A5	0	DHH	Ada	chr1	4112904	4112914	nonref	CH99	3A5	10	ngs_te_mapper
DHH_Ada_chr1_4112904_4112914_10_nonref	ORE90Mad_a124A5	0	DHH	Ada	chr1	4112904	4112914	nonref	ORE90Mad	a124A5	10	ngs_te_mapper
DHH_Ada_chr1_4112904_4112914_10_nonref	ORE15Ste_A25	0	DHH	Ada	chr1	4112904	4112914	nonref	ORE15Ste	A25	10	ngs_te_mapper
DHH_Ada_chr1_4112904_4112914_10_nonref	ORE90Ste_a154A2	0	DHH	Ada	chr1	4112904	4112914	nonref	ORE90Ste	a154A2	10	ngs_te_mapper
DHH_Ada_chr1_4112904_4112914_10_nonref	CH99_3D8	0	DHH	Ada	chr1	4112904	4112914	nonref	CH99	3D8	10	ngs_te_mapper
DHH_Ada_chr1_4112904_4112914_10_nonref	ORE15Mad_E4	0	DHH	Ada	chr1	4112904	4112914	nonref	ORE15Mad	E4	10	ngs_te_mapper
DHH_Ada_chr1_4112904_4112914_10_nonref	AUS01_1G5	0	DHH	Ada	chr1	4112904	4112914	nonref	AUS01	1G5	10	ngs_te_mapper
DHH_Ada_chr1_4112904_4112914_10_nonref	ORE90Ste_a153B3	0	DHH	Ada	chr1	4112904	4112914	nonref	ORE90Ste	a153B3	10	ngs_te_mapper
DHH_Ada_chr1_4112904_4112914_10_nonref	CH16_1D1	0	DHH	Ada	chr1	4112904	4112914	nonref	CH16	1D1	10	ngs_te_mapper
DHH_Ada_chr1_4112904_4112914_10_nonref	CH99_3B4	0	DHH	Ada	chr1	4112904	4112914	nonref	CH99	3B4	10	ngs_te_mapper
DHH_Ada_chr1_4112904_4112914_10_nonref	ISR92_Ar_17e	0	DHH	Ada	chr1	4112904	4112914	nonref	ISR92	Ar_17e	10	ngs_te_mapper
DHH_Ada_chr1_4112904_4112914_10_nonref	CH16_3P39	0	DHH	Ada	chr1	4112904	4112914	nonref	CH16	3P39	10	ngs_te_mapper
DHH_Ada_chr1_4112904_4112914_10_nonref	ORE15Ste_A27	0	DHH	Ada	chr1	4112904	4112914	nonref	ORE15Ste	A27	10	ngs_te_mapper
DHH_Ada_chr1_4112904_4112914_10_nonref	ORE90Mad_a124A1	0	DHH	Ada	chr1	4112904	4112914	nonref	ORE90Mad	a124A1	10	ngs_te_mapper
DHH_Ada_chr1_4112904_4112914_10_nonref	CH99_3D3	0	DHH	Ada	chr1	4112904	4112914	nonref	CH99	3D3	10	ngs_te_mapper
DHH_Ada_chr1_4112904_4112914_10_nonref	CH99_3F4	0	DHH	Ada	chr1	4112904	4112914	nonref	CH99	3F4	10	ngs_te_mapper
DHH_Ada_chr1_4112904_4112914_10_nonref	CH16_1D23	0	DHH	Ada	chr1	4112904	4112914	nonref	CH16	1D23	10	ngs_te_mapper
DHH_Ada_chr1_4112904_4112914_10_nonref	ISR92_Ar_18b	0	DHH	Ada	chr1	4112904	4112914	nonref	ISR92	Ar_18b	10	ngs_te_mapper
DHH_Ada_chr1_4112904_4112914_10_nonref	CH99_3A8	0	DHH	Ada	chr1	4112904	4112914	nonref	CH99	3A8	10	ngs_te_mapper
DHH_Ada_chr1_4112904_4112914_10_nonref	ISR92_Ar_21a	0	DHH	Ada	chr1	4112904	4112914	nonref	ISR92	Ar_21a	10	ngs_te_mapper
DHH_Ada_chr1_4112904_4112914_10_nonref	ORE15Ste_B1	0	DHH	Ada	chr1	4112904	4112914	nonref	ORE15Ste	B1	10	ngs_te_mapper
DHH_Ada_chr1_4112904_4112914_10_nonref	ORE15Ste_A26	0	DHH	Ada	chr1	4112904	4112914	nonref	ORE15Ste	A26	10	ngs_te_mapper
DHH_Ada_chr1_4112904_4112914_10_nonref	ORE90Ste_a152A13	0	DHH	Ada	chr1	4112904	4112914	nonref	ORE90Ste	a152A13	10	ngs_te_mapper
DHH_Ada_chr1_4112904_4112914_10_nonref	ORE15Mad_A7	0	DHH	Ada	chr1	4112904	4112914	nonref	ORE15Mad	A7	10	ngs_te_mapper
DHH_Ada_chr1_4112904_4112914_10_nonref	AUS01_1B7	0	DHH	Ada	chr1	4112904	4112914	nonref	AUS01	1B7	10	ngs_te_mapper
DHH_Ada_chr1_4112904_4112914_10_nonref	ORE90Ste_a152A14	0	DHH	Ada	chr1	4112904	4112914	nonref	ORE90Ste	a152A14	10	ngs_te_mapper
DHH_Ada_chr1_4112904_4112914_10_nonref	CH99_3G3	0	DHH	Ada	chr1	4112904	4112914	nonref	CH99	3G3	10	ngs_te_mapper
DHH_Ada_chr1_4112904_4112914_10_nonref	CH99_3H3	0	DHH	Ada	chr1	4112904	4112914	nonref	CH99	3H3	10	ngs_te_mapper
DHH_Ada_chr1_4112904_4112914_10_nonref	CH99_3A10	0	DHH	Ada	chr1	4112904	4112914	nonref	CH99	3A10	10	ngs_te_mapper
DHH_Ada_chr1_4112904_4112914_10_nonref	CH99_3F2	0	DHH	Ada	chr1	4112904	4112914	nonref	CH99	3F2	10	ngs_te_mapper
DHH_Ada_chr1_4112904_4112914_10_nonref	CH99_3A1	0	DHH	Ada	chr1	4112904	4112914	nonref	CH99	3A1	10	ngs_te_mapper
DHH_Ada_chr1_4112904_4112914_10_nonref	AUS01_1E1	0	DHH	Ada	chr1	4112904	4112914	nonref	AUS01	10	10	ngs_te_mapper
DHH_Ada_chr1_4112904_4112914_10_nonref	AUS01_1C8	0	DHH	Ada	chr1	4112904	4112914	nonref	AUS01	1C8	10	ngs_te_mapper
DHH_Ada_chr1_4112904_4112914_10_nonref	ORE90Mad_a124A2	0	DHH	Ada	chr1	4112904	4112914	nonref	ORE90Mad	a124A2	10	ngs_te_mapper
DHH_Ada_chr1_4112904_4112914_10_nonref	CH16_3D6	0	DHH	Ada	chr1	4112904	4112914	nonref	CH16	3D6	10	ngs_te_mapper
DHH_Ada_chr1_4112904_4112914_10_nonref	ORE90Mad_a124A4	0	DHH	Ada	chr1	4112904	4112914	nonref	ORE90Mad	a124A4	10	ngs_te_mapper
DHH_Ada_chr1_4112904_4112914_10_nonref	CH99_3D1	0	DHH	Ada	chr1	4112904	4112914	nonref	CH99	3D1	10	ngs_te_mapper
DHH_Ada_chr1_4112904_4112914_10_nonref	ORE15Ste_B7	0	DHH	Ada	chr1	4112904	4112914	nonref	ORE15Ste	B7	10	ngs_te_mapper
DHH_Ada_chr1_4112904_4112914_10_nonref	ORE15Ste_A18	0	DHH	Ada	chr1	4112904	4112914	nonref	ORE15Ste	A18	10	ngs_te_mapper
DHH_Ada_chr1_4112904_4112914_10_nonref	ORE90Ste_a153B13	0	DHH	Ada	chr1	4112904	4112914	nonref	ORE90Ste	a153B13	10	ngs_te_mapper
DHH_Ada_chr1_4112904_4112914_10_nonref	CH16_3M36	0	DHH	Ada	chr1	4112904	4112914	nonref	CH16	3M36	10	ngs_te_mapper
DHH_Ada_chr1_4112904_4112914_10_nonref	ORE90Ste_a152A7	0	DHH	Ada	chr1	4112904	4112914	nonref	ORE90Ste	a152A7	10	ngs_te_mapper
