## Supplementary material for "A population-level invasion by transposable elements triggers genome expansion in a fungal pathogen": F2-Suppl3 (part 2 of 3)

### Sheet: ST3 (continued)
locus	isolate	pa	hierarchy	family	chr	start	end	ref	pop	iso	length_element/length_TSD	method
DHH_Ada_chr1_4112904_4112914_10_nonref	CH99_3H1	0	DHH	Ada	chr1	4112904	4112914	nonref	CH99	3H1	10	ngs_te_mapper
DHH_Ada_chr1_4112904_4112914_10_nonref	ORE90Ste_a154A19	0	DHH	Ada	chr1	4112904	4112914	nonref	ORE90Ste	a154A19	10	ngs_te_mapper
DHH_Ada_chr1_4112904_4112914_10_nonref	ORE15Mad_G4	0	DHH	Ada	chr1	4112904	4112914	nonref	ORE15Mad	G4	10	ngs_te_mapper
DHH_Ada_chr1_4112904_4112914_10_nonref	ORE90Mad_a123B6	0	DHH	Ada	chr1	4112904	4112914	nonref	ORE90Mad	a123B6	10	ngs_te_mapper
DHH_Ada_chr1_4112904_4112914_10_nonref	CH16_3F2	0	DHH	Ada	chr1	4112904	4112914	nonref	CH16	3F2	10	ngs_te_mapper
DHH_Ada_chr1_4112904_4112914_10_nonref	ORE15Mad_H3	0	DHH	Ada	chr1	4112904	4112914	nonref	ORE15Mad	H3	10	ngs_te_mapper
DHH_Ada_chr1_4112904_4112914_10_nonref	CH99_3F3	0	DHH	Ada	chr1	4112904	4112914	nonref	CH99	3F3	10	ngs_te_mapper
DHH_Ada_chr1_4112904_4112914_10_nonref	CH16_3K1	0	DHH	Ada	chr1	4112904	4112914	nonref	CH16	3K1	10	ngs_te_mapper
DHH_Ada_chr1_4112904_4112914_10_nonref	ISR92_Ar_4f	0	DHH	Ada	chr1	4112904	4112914	nonref	ISR92	Ar_4f	10	ngs_te_mapper
DHH_Ada_chr1_4112904_4112914_10_nonref	ISR92_Ar_22f	0	DHH	Ada	chr1	4112904	4112914	nonref	ISR92	Ar_22f	10	ngs_te_mapper
DHH_Ada_chr1_4112904_4112914_10_nonref	ISR92_Ar_4g	0	DHH	Ada	chr1	4112904	4112914	nonref	ISR92	Ar_4g	10	ngs_te_mapper
DHH_Ada_chr1_4112904_4112914_10_nonref	ISR92_Ar_1b	0	DHH	Ada	chr1	4112904	4112914	nonref	ISR92	Ar_1b	10	ngs_te_mapper
DHH_Ada_chr1_4112904_4112914_10_nonref	ORE15Ste_B12	0	DHH	Ada	chr1	4112904	4112914	nonref	ORE15Ste	B12	10	ngs_te_mapper
DHH_Ada_chr1_4112904_4112914_10_nonref	ORE90Mad_a123B3	0	DHH	Ada	chr1	4112904	4112914	nonref	ORE90Mad	a123B3	10	ngs_te_mapper
DHH_Ada_chr1_4112904_4112914_10_nonref	ORE15Mad_E2	0	DHH	Ada	chr1	4112904	4112914	nonref	ORE15Mad	E2	10	ngs_te_mapper
DHH_Ada_chr1_4112904_4112914_10_nonref	ORE90Mad_a123B4	0	DHH	Ada	chr1	4112904	4112914	nonref	ORE90Mad	a123B4	10	ngs_te_mapper
DHH_Ada_chr1_4112904_4112914_10_nonref	ORE15Mad_E1	0	DHH	Ada	chr1	4112904	4112914	nonref	ORE15Mad	E1	10	ngs_te_mapper
DHH_Ada_chr1_4112904_4112914_10_nonref	CH16_1C65	0	DHH	Ada	chr1	4112904	4112914	nonref	CH16	1C65	10	ngs_te_mapper
DHH_Ada_chr1_4112904_4112914_10_nonref	ORE90Mad_a123B2	0	DHH	Ada	chr1	4112904	4112914	nonref	ORE90Mad	a123B2	10	ngs_te_mapper
DHH_Ada_chr1_4112904_4112914_10_nonref	CH16_3N48	0	DHH	Ada	chr1	4112904	4112914	nonref	CH16	3N48	10	ngs_te_mapper
DHH_Ada_chr1_4112904_4112914_10_nonref	ORE90Ste_a152A8	0	DHH	Ada	chr1	4112904	4112914	nonref	ORE90Ste	a152A8	10	ngs_te_mapper
DHH_Ada_chr1_4112904_4112914_10_nonref	AUS01_1A5	0	DHH	Ada	chr1	4112904	4112914	nonref	AUS01	1A5	10	ngs_te_mapper
DHH_Ada_chr1_4112904_4112914_10_nonref	ORE15Ste_B11	0	DHH	Ada	chr1	4112904	4112914	nonref	ORE15Ste	B11	10	ngs_te_mapper
DHH_Ada_chr1_4112904_4112914_10_nonref	ORE90Mad_a123B12	0	DHH	Ada	chr1	4112904	4112914	nonref	ORE90Mad	a123B12	10	ngs_te_mapper
DHH_Ada_chr1_4112904_4112914_10_nonref	CH16_3G6	0	DHH	Ada	chr1	4112904	4112914	nonref	CH16	3G6	10	ngs_te_mapper
DHH_Ada_chr1_4112904_4112914_10_nonref	ORE15Ste_B23	0	DHH	Ada	chr1	4112904	4112914	nonref	ORE15Ste	B23	10	ngs_te_mapper
DHH_Ada_chr1_4112904_4112914_10_nonref	ORE90Mad_a123B17	0	DHH	Ada	chr1	4112904	4112914	nonref	ORE90Mad	a123B17	10	ngs_te_mapper
DHH_Ada_chr1_4112904_4112914_10_nonref	ORE15Ste_A14	0	DHH	Ada	chr1	4112904	4112914	nonref	ORE15Ste	A14	10	ngs_te_mapper
DHH_Ada_chr1_4112904_4112914_10_nonref	ISR92_Ar_12d	0	DHH	Ada	chr1	4112904	4112914	nonref	ISR92	Ar_12d	10	ngs_te_mapper
DHH_Ada_chr1_4112904_4112914_10_nonref	ORE90Mad_a123B20	0	DHH	Ada	chr1	4112904	4112914	nonref	ORE90Mad	a123B20	10	ngs_te_mapper
DHH_Ada_chr1_4112904_4112914_10_nonref	ORE15Ste_B2	0	DHH	Ada	chr1	4112904	4112914	nonref	ORE15Ste	B2	10	ngs_te_mapper
DHH_Ada_chr1_4112904_4112914_10_nonref	ORE15Ste_B19	0	DHH	Ada	chr1	4112904	4112914	nonref	ORE15Ste	B19	10	ngs_te_mapper
DHH_Ada_chr1_4112904_4112914_10_nonref	ORE90Mad_a124A10	0	DHH	Ada	chr1	4112904	4112914	nonref	ORE90Mad	a124A10	10	ngs_te_mapper
DHH_Ada_chr1_4112904_4112914_10_nonref	ORE15Mad_H2	0	DHH	Ada	chr1	4112904	4112914	nonref	ORE15Mad	H2	10	ngs_te_mapper
DHH_Ada_chr1_4112904_4112914_10_nonref	ORE15Mad_C1	0	DHH	Ada	chr1	4112904	4112914	nonref	ORE15Mad	C1	10	ngs_te_mapper
DHH_Ada_chr1_4112904_4112914_10_nonref	ORE15Ste_B4	0	DHH	Ada	chr1	4112904	4112914	nonref	ORE15Ste	B4	10	ngs_te_mapper
DHH_Ada_chr1_4112904_4112914_10_nonref	ORE90Mad_a123B8	0	DHH	Ada	chr1	4112904	4112914	nonref	ORE90Mad	a123B8	10	ngs_te_mapper
DHH_Ada_chr1_4112904_4112914_10_nonref	ORE90Ste_a153B6	0	DHH	Ada	chr1	4112904	4112914	nonref	ORE90Ste	a153B6	10	ngs_te_mapper
DHH_Ada_chr1_4112904_4112914_10_nonref	CH16_3D7	0	DHH	Ada	chr1	4112904	4112914	nonref	CH16	3D7	10	ngs_te_mapper
DHH_Ada_chr1_4112904_4112914_10_nonref	ISR92_Ar_2b	0	DHH	Ada	chr1	4112904	4112914	nonref	ISR92	Ar_2b	10	ngs_te_mapper
DHH_Ada_chr1_4112904_4112914_10_nonref	ORE15Ste_B24	0	DHH	Ada	chr1	4112904	4112914	nonref	ORE15Ste	B24	10	ngs_te_mapper
DHH_Ada_chr1_4112904_4112914_10_nonref	CH16_3U55	1	DHH	Ada	chr1	4112904	4112914	nonref	CH16	3U55	10	ngs_te_mapper
DHH_Ada_chr1_4112904_4112914_10_nonref	CH99_3F1	0	DHH	Ada	chr1	4112904	4112914	nonref	CH99	3F1	10	ngs_te_mapper
DHH_Ada_chr1_4112904_4112914_10_nonref	CH99_28	0	DHH	Ada	chr1	4112904	4112914	nonref	CH99	28	10	ngs_te_mapper
DHH_Ada_chr1_4112904_4112914_10_nonref	AUS01_1D4	0	DHH	Ada	chr1	4112904	4112914	nonref	AUS01	1D4	10	ngs_te_mapper
DHH_Ada_chr1_4112904_4112914_10_nonref	ISR92_Ar_17d	0	DHH	Ada	chr1	4112904	4112914	nonref	ISR92	Ar_17d	10	ngs_te_mapper
DHH_Ada_chr1_4112904_4112914_10_nonref	ORE15Mad_B5	0	DHH	Ada	chr1	4112904	4112914	nonref	ORE15Mad	B5	10	ngs_te_mapper
DHH_Ada_chr1_4112904_4112914_10_nonref	ORE15Mad_C3	0	DHH	Ada	chr1	4112904	4112914	nonref	ORE15Mad	C3	10	ngs_te_mapper
DHH_Ada_chr1_4112904_4112914_10_nonref	CH16_3M19	0	DHH	Ada	chr1	4112904	4112914	nonref	CH16	3M19	10	ngs_te_mapper
DHH_Ada_chr1_4112904_4112914_10_nonref	CH16_3E23	0	DHH	Ada	chr1	4112904	4112914	nonref	CH16	3e+23	10	ngs_te_mapper
DHH_Ada_chr1_4112904_4112914_10_nonref	CH99_15	0	DHH	Ada	chr1	4112904	4112914	nonref	CH99	15	10	ngs_te_mapper
DHH_Ada_chr1_4112904_4112914_10_nonref	CH16_1K29	0	DHH	Ada	chr1	4112904	4112914	nonref	CH16	1K29	10	ngs_te_mapper
DHH_Ada_chr1_4112904_4112914_10_nonref	ORE15Ste_B20	0	DHH	Ada	chr1	4112904	4112914	nonref	ORE15Ste	B20	10	ngs_te_mapper
DHH_Ada_chr1_4112904_4112914_10_nonref	AUS01_1G2	0	DHH	Ada	chr1	4112904	4112914	nonref	AUS01	1G2	10	ngs_te_mapper
DHH_Ada_chr1_4112904_4112914_10_nonref	AUS01_1E5	0	DHH	Ada	chr1	4112904	4112914	nonref	AUS01	100000	10	ngs_te_mapper
DHH_Ada_chr1_4112904_4112914_10_nonref	CH99_3G6	0	DHH	Ada	chr1	4112904	4112914	nonref	CH99	3G6	10	ngs_te_mapper
DHH_Ada_chr1_4112904_4112914_10_nonref	ORE90Mad_a123B15	0	DHH	Ada	chr1	4112904	4112914	nonref	ORE90Mad	a123B15	10	ngs_te_mapper
DHH_Ada_chr1_4112904_4112914_10_nonref	ORE90Ste_a154A15	0	DHH	Ada	chr1	4112904	4112914	nonref	ORE90Ste	a154A15	10	ngs_te_mapper
DHH_Ada_chr1_4112904_4112914_10_nonref	AUS01_1C2	0	DHH	Ada	chr1	4112904	4112914	nonref	AUS01	1C2	10	ngs_te_mapper
DHH_Ada_chr1_4112904_4112914_10_nonref	CH99_SW5	0	DHH	Ada	chr1	4112904	4112914	nonref	CH99	SW5	10	ngs_te_mapper
DHH_Ada_chr1_4112904_4112914_10_nonref	ORE15Mad_C6	0	DHH	Ada	chr1	4112904	4112914	nonref	ORE15Mad	C6	10	ngs_te_mapper
DHH_Ada_chr1_4112904_4112914_10_nonref	CH16_3R1	0	DHH	Ada	chr1	4112904	4112914	nonref	CH16	3R1	10	ngs_te_mapper
DHH_Ada_chr1_4112904_4112914_10_nonref	ORE15Mad_E5	0	DHH	Ada	chr1	4112904	4112914	nonref	ORE15Mad	E5	10	ngs_te_mapper
DHH_Ada_chr1_4112904_4112914_10_nonref	ORE90Mad_a124A7	0	DHH	Ada	chr1	4112904	4112914	nonref	ORE90Mad	a124A7	10	ngs_te_mapper
DHH_Ada_chr1_4112904_4112914_10_nonref	ORE15Mad_D4	0	DHH	Ada	chr1	4112904	4112914	nonref	ORE15Mad	D4	10	ngs_te_mapper
DHH_Ada_chr1_4112904_4112914_10_nonref	CH16_3H33	0	DHH	Ada	chr1	4112904	4112914	nonref	CH16	3H33	10	ngs_te_mapper
DHH_Ada_chr1_4112904_4112914_10_nonref	CH16_3G26	0	DHH	Ada	chr1	4112904	4112914	nonref	CH16	3G26	10	ngs_te_mapper
DHH_Ada_chr1_4112904_4112914_10_nonref	CH16_1I3	0	DHH	Ada	chr1	4112904	4112914	nonref	CH16	1I3	10	ngs_te_mapper
DHH_Ada_chr1_4112904_4112914_10_nonref	ORE90Mad_a124A11	0	DHH	Ada	chr1	4112904	4112914	nonref	ORE90Mad	a124A11	10	ngs_te_mapper
DHH_Ada_chr1_4112904_4112914_10_nonref	ISR92_Ar_11g	0	DHH	Ada	chr1	4112904	4112914	nonref	ISR92	Ar_11g	10	ngs_te_mapper
DHH_Ada_chr1_4112904_4112914_10_nonref	ORE90Ste_a153B5	0	DHH	Ada	chr1	4112904	4112914	nonref	ORE90Ste	a153B5	10	ngs_te_mapper
DHH_Ada_chr1_4112904_4112914_10_nonref	CH16_3E45	0	DHH	Ada	chr1	4112904	4112914	nonref	CH16	3e+45	10	ngs_te_mapper
DHH_Ada_chr1_4112904_4112914_10_nonref	ORE15Mad_H7	0	DHH	Ada	chr1	4112904	4112914	nonref	ORE15Mad	H7	10	ngs_te_mapper
DHH_Ada_chr1_4112904_4112914_10_nonref	CH99_3D7	0	DHH	Ada	chr1	4112904	4112914	nonref	CH99	3D7	10	ngs_te_mapper
DHH_Ada_chr1_4112904_4112914_10_nonref	ORE90Ste_a153B9	0	DHH	Ada	chr1	4112904	4112914	nonref	ORE90Ste	a153B9	10	ngs_te_mapper
DHH_Ada_chr1_4112904_4112914_10_nonref	CH99_3G2	0	DHH	Ada	chr1	4112904	4112914	nonref	CH99	3G2	10	ngs_te_mapper
DHH_Ada_chr1_4112904_4112914_10_nonref	ORE15Ste_B22	0	DHH	Ada	chr1	4112904	4112914	nonref	ORE15Ste	B22	10	ngs_te_mapper
DHH_Ada_chr1_4112904_4112914_10_nonref	ORE15Mad_F2	0	DHH	Ada	chr1	4112904	4112914	nonref	ORE15Mad	F2	10	ngs_te_mapper
DHH_Ada_chr1_4112904_4112914_10_nonref	CH16_3U42	0	DHH	Ada	chr1	4112904	4112914	nonref	CH16	3U42	10	ngs_te_mapper
DHH_Ada_chr1_4112904_4112914_10_nonref	ORE90Mad_a123B18	0	DHH	Ada	chr1	4112904	4112914	nonref	ORE90Mad	a123B18	10	ngs_te_mapper
DHH_Ada_chr1_4112904_4112914_10_nonref	ORE15Ste_A15	0	DHH	Ada	chr1	4112904	4112914	nonref	ORE15Ste	A15	10	ngs_te_mapper
DHH_Ada_chr1_4112904_4112914_10_nonref	AUS01_1F8	0	DHH	Ada	chr1	4112904	4112914	nonref	AUS01	1F8	10	ngs_te_mapper
DHH_Ada_chr1_4112904_4112914_10_nonref	ORE15Ste_A22	0	DHH	Ada	chr1	4112904	4112914	nonref	ORE15Ste	A22	10	ngs_te_mapper
DHH_Ada_chr1_4112904_4112914_10_nonref	ISR92_Ar_12e	0	DHH	Ada	chr1	4112904	4112914	nonref	ISR92	Ar_12e	10	ngs_te_mapper
DHH_Ada_chr1_4112904_4112914_10_nonref	ORE15Ste_A4	0	DHH	Ada	chr1	4112904	4112914	nonref	ORE15Ste	A4	10	ngs_te_mapper
DHH_Ada_chr1_4112904_4112914_10_nonref	ISR92_Ar_4e	0	DHH	Ada	chr1	4112904	4112914	nonref	ISR92	Ar_4e	10	ngs_te_mapper
DHH_Ada_chr1_4112904_4112914_10_nonref	CH16_1H32	0	DHH	Ada	chr1	4112904	4112914	nonref	CH16	1H32	10	ngs_te_mapper
DHH_Ada_chr1_4112904_4112914_10_nonref	ISR92_Ar_2c	0	DHH	Ada	chr1	4112904	4112914	nonref	ISR92	Ar_2c	10	ngs_te_mapper
DHH_Ada_chr1_4112904_4112914_10_nonref	ORE90Ste_a154A3	0	DHH	Ada	chr1	4112904	4112914	nonref	ORE90Ste	a154A3	10	ngs_te_mapper
DHH_Ada_chr1_4112904_4112914_10_nonref	CH16_3G34	0	DHH	Ada	chr1	4112904	4112914	nonref	CH16	3G34	10	ngs_te_mapper
DHH_Ada_chr1_4112904_4112914_10_nonref	CH16_1B73	0	DHH	Ada	chr1	4112904	4112914	nonref	CH16	1B73	10	ngs_te_mapper
DHH_Ada_chr1_4112904_4112914_10_nonref	CH16_3Q9	0	DHH	Ada	chr1	4112904	4112914	nonref	CH16	3Q9	10	ngs_te_mapper
DHH_Ada_chr1_4112904_4112914_10_nonref	ISR92_Ar_1j	0	DHH	Ada	chr1	4112904	4112914	nonref	ISR92	Ar_1j	10	ngs_te_mapper
DHH_Ada_chr1_4112904_4112914_10_nonref	ORE15Ste_A8	0	DHH	Ada	chr1	4112904	4112914	nonref	ORE15Ste	A8	10	ngs_te_mapper
DHH_Ada_chr1_4112904_4112914_10_nonref	ORE90Mad_a123B11	0	DHH	Ada	chr1	4112904	4112914	nonref	ORE90Mad	a123B11	10	ngs_te_mapper
DHH_Ada_chr1_4112904_4112914_10_nonref	ISR92_Ar_5g	0	DHH	Ada	chr1	4112904	4112914	nonref	ISR92	Ar_5g	10	ngs_te_mapper
DHH_Ada_chr1_4112904_4112914_10_nonref	CH99_3B2	0	DHH	Ada	chr1	4112904	4112914	nonref	CH99	3B2	10	ngs_te_mapper
DHH_Ada_chr1_4136032_4136042_10_nonref	ORE15Mad_D2	0	DHH	Ada	chr1	4136032	4136042	nonref	ORE15Mad	D2	10	ngs_te_mapper
DHH_Ada_chr1_4136032_4136042_10_nonref	CH16_3R1	0	DHH	Ada	chr1	4136032	4136042	nonref	CH16	3R1	10	ngs_te_mapper
DHH_Ada_chr1_4136032_4136042_10_nonref	CH99_3B8	0	DHH	Ada	chr1	4136032	4136042	nonref	CH99	3B8	10	ngs_te_mapper
DHH_Ada_chr1_4136032_4136042_10_nonref	ORE15Ste_A20	0	DHH	Ada	chr1	4136032	4136042	nonref	ORE15Ste	A20	10	ngs_te_mapper
DHH_Ada_chr1_4136032_4136042_10_nonref	ORE90Ste_a153B18	0	DHH	Ada	chr1	4136032	4136042	nonref	ORE90Ste	a153B18	10	ngs_te_mapper
DHH_Ada_chr1_4136032_4136042_10_nonref	ORE15Ste_A14	0	DHH	Ada	chr1	4136032	4136042	nonref	ORE15Ste	A14	10	ngs_te_mapper
DHH_Ada_chr1_4136032_4136042_10_nonref	ORE15Mad_G5	0	DHH	Ada	chr1	4136032	4136042	nonref	ORE15Mad	G5	10	ngs_te_mapper
DHH_Ada_chr1_4136032_4136042_10_nonref	CH99_3F4	0	DHH	Ada	chr1	4136032	4136042	nonref	CH99	3F4	10	ngs_te_mapper
DHH_Ada_chr1_4136032_4136042_10_nonref	ORE15Ste_A3	0	DHH	Ada	chr1	4136032	4136042	nonref	ORE15Ste	A3	10	ngs_te_mapper
DHH_Ada_chr1_4136032_4136042_10_nonref	AUS01_1D8	0	DHH	Ada	chr1	4136032	4136042	nonref	AUS01	1D8	10	ngs_te_mapper
DHH_Ada_chr1_4136032_4136042_10_nonref	ORE15Mad_C4	0	DHH	Ada	chr1	4136032	4136042	nonref	ORE15Mad	C4	10	ngs_te_mapper
DHH_Ada_chr1_4136032_4136042_10_nonref	CH99_3H4	0	DHH	Ada	chr1	4136032	4136042	nonref	CH99	3H4	10	ngs_te_mapper
DHH_Ada_chr1_4136032_4136042_10_nonref	ORE15Mad_H4	0	DHH	Ada	chr1	4136032	4136042	nonref	ORE15Mad	H4	10	ngs_te_mapper
DHH_Ada_chr1_4136032_4136042_10_nonref	ORE90Mad_a123B5	0	DHH	Ada	chr1	4136032	4136042	nonref	ORE90Mad	a123B5	10	ngs_te_mapper
DHH_Ada_chr1_4136032_4136042_10_nonref	ORE90Ste_a154A4	0	DHH	Ada	chr1	4136032	4136042	nonref	ORE90Ste	a154A4	10	ngs_te_mapper
DHH_Ada_chr1_4136032_4136042_10_nonref	CH99_3C4	0	DHH	Ada	chr1	4136032	4136042	nonref	CH99	3C4	10	ngs_te_mapper
DHH_Ada_chr1_4136032_4136042_10_nonref	ORE15Ste_B14	0	DHH	Ada	chr1	4136032	4136042	nonref	ORE15Ste	B14	10	ngs_te_mapper
DHH_Ada_chr1_4136032_4136042_10_nonref	ORE90Ste_a153B1	0	DHH	Ada	chr1	4136032	4136042	nonref	ORE90Ste	a153B1	10	ngs_te_mapper
DHH_Ada_chr1_4136032_4136042_10_nonref	ORE90Mad_a123B14	0	DHH	Ada	chr1	4136032	4136042	nonref	ORE90Mad	a123B14	10	ngs_te_mapper
DHH_Ada_chr1_4136032_4136042_10_nonref	CH16_3M36	0	DHH	Ada	chr1	4136032	4136042	nonref	CH16	3M36	10	ngs_te_mapper
DHH_Ada_chr1_4136032_4136042_10_nonref	ORE15Mad_C1	0	DHH	Ada	chr1	4136032	4136042	nonref	ORE15Mad	C1	10	ngs_te_mapper
DHH_Ada_chr1_4136032_4136042_10_nonref	ORE15Ste_A7	0	DHH	Ada	chr1	4136032	4136042	nonref	ORE15Ste	A7	10	ngs_te_mapper
DHH_Ada_chr1_4136032_4136042_10_nonref	CH16_3O24	0	DHH	Ada	chr1	4136032	4136042	nonref	CH16	3O24	10	ngs_te_mapper
DHH_Ada_chr1_4136032_4136042_10_nonref	ISR92_Ar_17b	0	DHH	Ada	chr1	4136032	4136042	nonref	ISR92	Ar_17b	10	ngs_te_mapper
DHH_Ada_chr1_4136032_4136042_10_nonref	CH16_3O21	0	DHH	Ada	chr1	4136032	4136042	nonref	CH16	3O21	10	ngs_te_mapper
DHH_Ada_chr1_4136032_4136042_10_nonref	ORE15Ste_A6	0	DHH	Ada	chr1	4136032	4136042	nonref	ORE15Ste	A6	10	ngs_te_mapper
DHH_Ada_chr1_4136032_4136042_10_nonref	ORE90Ste_a153B19	0	DHH	Ada	chr1	4136032	4136042	nonref	ORE90Ste	a153B19	10	ngs_te_mapper
DHH_Ada_chr1_4136032_4136042_10_nonref	CH16_3M3	0	DHH	Ada	chr1	4136032	4136042	nonref	CH16	3M3	10	ngs_te_mapper
DHH_Ada_chr1_4136032_4136042_10_nonref	ORE90Mad_a123B21	0	DHH	Ada	chr1	4136032	4136042	nonref	ORE90Mad	a123B21	10	ngs_te_mapper
DHH_Ada_chr1_4136032_4136042_10_nonref	ORE90Mad_a124A4	0	DHH	Ada	chr1	4136032	4136042	nonref	ORE90Mad	a124A4	10	ngs_te_mapper
DHH_Ada_chr1_4136032_4136042_10_nonref	CH16_1C65	0	DHH	Ada	chr1	4136032	4136042	nonref	CH16	1C65	10	ngs_te_mapper
DHH_Ada_chr1_4136032_4136042_10_nonref	AUS01_1C3	0	DHH	Ada	chr1	4136032	4136042	nonref	AUS01	1C3	10	ngs_te_mapper
DHH_Ada_chr1_4136032_4136042_10_nonref	CH16_3P39	0	DHH	Ada	chr1	4136032	4136042	nonref	CH16	3P39	10	ngs_te_mapper
DHH_Ada_chr1_4136032_4136042_10_nonref	ISR92_Ar_15a	0	DHH	Ada	chr1	4136032	4136042	nonref	ISR92	Ar_15a	10	ngs_te_mapper
DHH_Ada_chr1_4136032_4136042_10_nonref	ORE90Ste_a152A7	0	DHH	Ada	chr1	4136032	4136042	nonref	ORE90Ste	a152A7	10	ngs_te_mapper
DHH_Ada_chr1_4136032_4136042_10_nonref	ORE15Mad_F6	0	DHH	Ada	chr1	4136032	4136042	nonref	ORE15Mad	F6	10	ngs_te_mapper
DHH_Ada_chr1_4136032_4136042_10_nonref	CH99_3A6	0	DHH	Ada	chr1	4136032	4136042	nonref	CH99	3A6	10	ngs_te_mapper
DHH_Ada_chr1_4136032_4136042_10_nonref	AUS01_1F2	0	DHH	Ada	chr1	4136032	4136042	nonref	AUS01	1F2	10	ngs_te_mapper
DHH_Ada_chr1_4136032_4136042_10_nonref	ORE15Ste_A11	0	DHH	Ada	chr1	4136032	4136042	nonref	ORE15Ste	A11	10	ngs_te_mapper
DHH_Ada_chr1_4136032_4136042_10_nonref	CH16_3T31	0	DHH	Ada	chr1	4136032	4136042	nonref	CH16	3T31	10	ngs_te_mapper
DHH_Ada_chr1_4136032_4136042_10_nonref	ORE15Ste_A24	0	DHH	Ada	chr1	4136032	4136042	nonref	ORE15Ste	A24	10	ngs_te_mapper
DHH_Ada_chr1_4136032_4136042_10_nonref	ISR92_Ar_19e	0	DHH	Ada	chr1	4136032	4136042	nonref	ISR92	Ar_19e	10	ngs_te_mapper
DHH_Ada_chr1_4136032_4136042_10_nonref	CH16_3I14	0	DHH	Ada	chr1	4136032	4136042	nonref	CH16	3I14	10	ngs_te_mapper
DHH_Ada_chr1_4136032_4136042_10_nonref	ISR92_Ar_16h	0	DHH	Ada	chr1	4136032	4136042	nonref	ISR92	Ar_16h	10	ngs_te_mapper
DHH_Ada_chr1_4136032_4136042_10_nonref	ISR92_Ar_17i	0	DHH	Ada	chr1	4136032	4136042	nonref	ISR92	Ar_17i	10	ngs_te_mapper
DHH_Ada_chr1_4136032_4136042_10_nonref	ISR92_Ar_17e	0	DHH	Ada	chr1	4136032	4136042	nonref	ISR92	Ar_17e	10	ngs_te_mapper
DHH_Ada_chr1_4136032_4136042_10_nonref	ORE15Ste_A17	0	DHH	Ada	chr1	4136032	4136042	nonref	ORE15Ste	A17	10	ngs_te_mapper
DHH_Ada_chr1_4136032_4136042_10_nonref	ORE15Mad_A2	0	DHH	Ada	chr1	4136032	4136042	nonref	ORE15Mad	A2	10	ngs_te_mapper
DHH_Ada_chr1_4136032_4136042_10_nonref	AUS01_1C2	0	DHH	Ada	chr1	4136032	4136042	nonref	AUS01	1C2	10	ngs_te_mapper
DHH_Ada_chr1_4136032_4136042_10_nonref	ISR92_Ar_17r	0	DHH	Ada	chr1	4136032	4136042	nonref	ISR92	Ar_17r	10	ngs_te_mapper
DHH_Ada_chr1_4136032_4136042_10_nonref	AUS01_1B8	0	DHH	Ada	chr1	4136032	4136042	nonref	AUS01	1B8	10	ngs_te_mapper
DHH_Ada_chr1_4136032_4136042_10_nonref	ORE15Ste_B23	0	DHH	Ada	chr1	4136032	4136042	nonref	ORE15Ste	B23	10	ngs_te_mapper
DHH_Ada_chr1_4136032_4136042_10_nonref	ORE90Mad_a124A10	0	DHH	Ada	chr1	4136032	4136042	nonref	ORE90Mad	a124A10	10	ngs_te_mapper
DHH_Ada_chr1_4136032_4136042_10_nonref	ORE90Mad_a123B12	0	DHH	Ada	chr1	4136032	4136042	nonref	ORE90Mad	a123B12	10	ngs_te_mapper
DHH_Ada_chr1_4136032_4136042_10_nonref	ORE90Mad_a123B19	0	DHH	Ada	chr1	4136032	4136042	nonref	ORE90Mad	a123B19	10	ngs_te_mapper
DHH_Ada_chr1_4136032_4136042_10_nonref	ORE15Mad_A4	0	DHH	Ada	chr1	4136032	4136042	nonref	ORE15Mad	A4	10	ngs_te_mapper
DHH_Ada_chr1_4136032_4136042_10_nonref	ORE90Mad_a123B10	0	DHH	Ada	chr1	4136032	4136042	nonref	ORE90Mad	a123B10	10	ngs_te_mapper
DHH_Ada_chr1_4136032_4136042_10_nonref	AUS01_1H2	0	DHH	Ada	chr1	4136032	4136042	nonref	AUS01	1H2	10	ngs_te_mapper
DHH_Ada_chr1_4136032_4136042_10_nonref	CH16_1C12	0	DHH	Ada	chr1	4136032	4136042	nonref	CH16	1C12	10	ngs_te_mapper
DHH_Ada_chr1_4136032_4136042_10_nonref	CH99_3A2	0	DHH	Ada	chr1	4136032	4136042	nonref	CH99	3A2	10	ngs_te_mapper
DHH_Ada_chr1_4136032_4136042_10_nonref	ORE15Mad_H1	0	DHH	Ada	chr1	4136032	4136042	nonref	ORE15Mad	H1	10	ngs_te_mapper
DHH_Ada_chr1_4136032_4136042_10_nonref	ISR92_Ar_15c	0	DHH	Ada	chr1	4136032	4136042	nonref	ISR92	Ar_15c	10	ngs_te_mapper
DHH_Ada_chr1_4136032_4136042_10_nonref	ORE90Ste_a152A14	0	DHH	Ada	chr1	4136032	4136042	nonref	ORE90Ste	a152A14	10	ngs_te_mapper
DHH_Ada_chr1_4136032_4136042_10_nonref	ISR92_Ar_4f	0	DHH	Ada	chr1	4136032	4136042	nonref	ISR92	Ar_4f	10	ngs_te_mapper
DHH_Ada_chr1_4136032_4136042_10_nonref	CH99_3A5	0	DHH	Ada	chr1	4136032	4136042	nonref	CH99	3A5	10	ngs_te_mapper
DHH_Ada_chr1_4136032_4136042_10_nonref	ORE15Mad_G2	0	DHH	Ada	chr1	4136032	4136042	nonref	ORE15Mad	G2	10	ngs_te_mapper
DHH_Ada_chr1_4136032_4136042_10_nonref	ISR92_Ar_1c	0	DHH	Ada	chr1	4136032	4136042	nonref	ISR92	Ar_1c	10	ngs_te_mapper
DHH_Ada_chr1_4136032_4136042_10_nonref	ORE15Ste_A9	0	DHH	Ada	chr1	4136032	4136042	nonref	ORE15Ste	A9	10	ngs_te_mapper
DHH_Ada_chr1_4136032_4136042_10_nonref	CH16_3E9	0	DHH	Ada	chr1	4136032	4136042	nonref	CH16	3000000000	10	ngs_te_mapper
DHH_Ada_chr1_4136032_4136042_10_nonref	ORE15Mad_A6	0	DHH	Ada	chr1	4136032	4136042	nonref	ORE15Mad	A6	10	ngs_te_mapper
DHH_Ada_chr1_4136032_4136042_10_nonref	AUS01_1H8	0	DHH	Ada	chr1	4136032	4136042	nonref	AUS01	1H8	10	ngs_te_mapper
DHH_Ada_chr1_4136032_4136042_10_nonref	ORE90Mad_a123B9	0	DHH	Ada	chr1	4136032	4136042	nonref	ORE90Mad	a123B9	10	ngs_te_mapper
DHH_Ada_chr1_4136032_4136042_10_nonref	ORE90Ste_a153B5	0	DHH	Ada	chr1	4136032	4136042	nonref	ORE90Ste	a153B5	10	ngs_te_mapper
DHH_Ada_chr1_4136032_4136042_10_nonref	ORE90Ste_a152A20	0	DHH	Ada	chr1	4136032	4136042	nonref	ORE90Ste	a152A20	10	ngs_te_mapper
DHH_Ada_chr1_4136032_4136042_10_nonref	ORE15Ste_A1	0	DHH	Ada	chr1	4136032	4136042	nonref	ORE15Ste	A1	10	ngs_te_mapper
DHH_Ada_chr1_4136032_4136042_10_nonref	ISR92_Ar_4b	0	DHH	Ada	chr1	4136032	4136042	nonref	ISR92	Ar_4b	10	ngs_te_mapper
DHH_Ada_chr1_4136032_4136042_10_nonref	ORE90Mad_a123B15	0	DHH	Ada	chr1	4136032	4136042	nonref	ORE90Mad	a123B15	10	ngs_te_mapper
DHH_Ada_chr1_4136032_4136042_10_nonref	ORE15Ste_A2	0	DHH	Ada	chr1	4136032	4136042	nonref	ORE15Ste	A2	10	ngs_te_mapper
DHH_Ada_chr1_4136032_4136042_10_nonref	ORE15Mad_E7	0	DHH	Ada	chr1	4136032	4136042	nonref	ORE15Mad	E7	10	ngs_te_mapper
DHH_Ada_chr1_4136032_4136042_10_nonref	ORE15Ste_A10	0	DHH	Ada	chr1	4136032	4136042	nonref	ORE15Ste	A10	10	ngs_te_mapper
DHH_Ada_chr1_4136032_4136042_10_nonref	CH16_3D6	0	DHH	Ada	chr1	4136032	4136042	nonref	CH16	3D6	10	ngs_te_mapper
DHH_Ada_chr1_4136032_4136042_10_nonref	ORE90Mad_a124A7	0	DHH	Ada	chr1	4136032	4136042	nonref	ORE90Mad	a124A7	10	ngs_te_mapper
DHH_Ada_chr1_4136032_4136042_10_nonref	ORE90Mad_a123B3	0	DHH	Ada	chr1	4136032	4136042	nonref	ORE90Mad	a123B3	10	ngs_te_mapper
DHH_Ada_chr1_4136032_4136042_10_nonref	ISR92_Ar_2c	0	DHH	Ada	chr1	4136032	4136042	nonref	ISR92	Ar_2c	10	ngs_te_mapper
DHH_Ada_chr1_4136032_4136042_10_nonref	ORE90Mad_a124A11	0	DHH	Ada	chr1	4136032	4136042	nonref	ORE90Mad	a124A11	10	ngs_te_mapper
DHH_Ada_chr1_4136032_4136042_10_nonref	ORE90Ste_a152A15	0	DHH	Ada	chr1	4136032	4136042	nonref	ORE90Ste	a152A15	10	ngs_te_mapper
DHH_Ada_chr1_4136032_4136042_10_nonref	ORE15Mad_G4	0	DHH	Ada	chr1	4136032	4136042	nonref	ORE15Mad	G4	10	ngs_te_mapper
DHH_Ada_chr1_4136032_4136042_10_nonref	CH99_3F5	0	DHH	Ada	chr1	4136032	4136042	nonref	CH99	3F5	10	ngs_te_mapper
DHH_Ada_chr1_4136032_4136042_10_nonref	CH16_3Q9	0	DHH	Ada	chr1	4136032	4136042	nonref	CH16	3Q9	10	ngs_te_mapper
DHH_Ada_chr1_4136032_4136042_10_nonref	CH16_3F9	0	DHH	Ada	chr1	4136032	4136042	nonref	CH16	3F9	10	ngs_te_mapper
DHH_Ada_chr1_4136032_4136042_10_nonref	ORE15Mad_B1	0	DHH	Ada	chr1	4136032	4136042	nonref	ORE15Mad	B1	10	ngs_te_mapper
DHH_Ada_chr1_4136032_4136042_10_nonref	ORE15Mad_E6	0	DHH	Ada	chr1	4136032	4136042	nonref	ORE15Mad	E6	10	ngs_te_mapper
DHH_Ada_chr1_4136032_4136042_10_nonref	AUS01_1F3	0	DHH	Ada	chr1	4136032	4136042	nonref	AUS01	1F3	10	ngs_te_mapper
DHH_Ada_chr1_4136032_4136042_10_nonref	AUS01_1A9	0	DHH	Ada	chr1	4136032	4136042	nonref	AUS01	1A9	10	ngs_te_mapper
DHH_Ada_chr1_4136032_4136042_10_nonref	AUS01_1E1	0	DHH	Ada	chr1	4136032	4136042	nonref	AUS01	10	10	ngs_te_mapper
DHH_Ada_chr1_4136032_4136042_10_nonref	CH16_3P15	0	DHH	Ada	chr1	4136032	4136042	nonref	CH16	3P15	10	ngs_te_mapper
DHH_Ada_chr1_4136032_4136042_10_nonref	CH99_3F1	0	DHH	Ada	chr1	4136032	4136042	nonref	CH99	3F1	10	ngs_te_mapper
DHH_Ada_chr1_4136032_4136042_10_nonref	ORE15Mad_F4	0	DHH	Ada	chr1	4136032	4136042	nonref	ORE15Mad	F4	10	ngs_te_mapper
DHH_Ada_chr1_4136032_4136042_10_nonref	ORE15Mad_B3	0	DHH	Ada	chr1	4136032	4136042	nonref	ORE15Mad	B3	10	ngs_te_mapper
DHH_Ada_chr1_4136032_4136042_10_nonref	CH99_SW39	0	DHH	Ada	chr1	4136032	4136042	nonref	CH99	SW39	10	ngs_te_mapper
DHH_Ada_chr1_4136032_4136042_10_nonref	ORE90Ste_a154A17	0	DHH	Ada	chr1	4136032	4136042	nonref	ORE90Ste	a154A17	10	ngs_te_mapper
DHH_Ada_chr1_4136032_4136042_10_nonref	CH16_3V27	0	DHH	Ada	chr1	4136032	4136042	nonref	CH16	3V27	10	ngs_te_mapper
DHH_Ada_chr1_4136032_4136042_10_nonref	ORE90Mad_a123B11	0	DHH	Ada	chr1	4136032	4136042	nonref	ORE90Mad	a123B11	10	ngs_te_mapper
DHH_Ada_chr1_4136032_4136042_10_nonref	AUS01_1C8	0	DHH	Ada	chr1	4136032	4136042	nonref	AUS01	1C8	10	ngs_te_mapper
DHH_Ada_chr1_4136032_4136042_10_nonref	ORE15Ste_A21	0	DHH	Ada	chr1	4136032	4136042	nonref	ORE15Ste	A21	10	ngs_te_mapper
DHH_Ada_chr1_4136032_4136042_10_nonref	CH16_1A11	0	DHH	Ada	chr1	4136032	4136042	nonref	CH16	1A11	10	ngs_te_mapper
DHH_Ada_chr1_4136032_4136042_10_nonref	CH16_3G6	0	DHH	Ada	chr1	4136032	4136042	nonref	CH16	3G6	10	ngs_te_mapper
DHH_Ada_chr1_4136032_4136042_10_nonref	CH99_3A9	0	DHH	Ada	chr1	4136032	4136042	nonref	CH99	3A9	10	ngs_te_mapper
DHH_Ada_chr1_4136032_4136042_10_nonref	CH99_3A1	0	DHH	Ada	chr1	4136032	4136042	nonref	CH99	3A1	10	ngs_te_mapper
DHH_Ada_chr1_4136032_4136042_10_nonref	ORE90Mad_a123B8	0	DHH	Ada	chr1	4136032	4136042	nonref	ORE90Mad	a123B8	10	ngs_te_mapper
DHH_Ada_chr1_4136032_4136042_10_nonref	CH99_3F3	0	DHH	Ada	chr1	4136032	4136042	nonref	CH99	3F3	10	ngs_te_mapper
DHH_Ada_chr1_4136032_4136042_10_nonref	ORE90Mad_a124A6	0	DHH	Ada	chr1	4136032	4136042	nonref	ORE90Mad	a124A6	10	ngs_te_mapper
DHH_Ada_chr1_4136032_4136042_10_nonref	CH99_3D1	0	DHH	Ada	chr1	4136032	4136042	nonref	CH99	3D1	10	ngs_te_mapper
DHH_Ada_chr1_4136032_4136042_10_nonref	ORE90Mad_a123B6	0	DHH	Ada	chr1	4136032	4136042	nonref	ORE90Mad	a123B6	10	ngs_te_mapper
DHH_Ada_chr1_4136032_4136042_10_nonref	CH16_3N8	0	DHH	Ada	chr1	4136032	4136042	nonref	CH16	3N8	10	ngs_te_mapper
DHH_Ada_chr1_4136032_4136042_10_nonref	ORE15Ste_A15	0	DHH	Ada	chr1	4136032	4136042	nonref	ORE15Ste	A15	10	ngs_te_mapper
DHH_Ada_chr1_4136032_4136042_10_nonref	ISR92_Ar_2f	0	DHH	Ada	chr1	4136032	4136042	nonref	ISR92	Ar_2f	10	ngs_te_mapper
DHH_Ada_chr1_4136032_4136042_10_nonref	ORE15Ste_B20	0	DHH	Ada	chr1	4136032	4136042	nonref	ORE15Ste	B20	10	ngs_te_mapper
DHH_Ada_chr1_4136032_4136042_10_nonref	CH16_1D23	0	DHH	Ada	chr1	4136032	4136042	nonref	CH16	1D23	10	ngs_te_mapper
DHH_Ada_chr1_4136032_4136042_10_nonref	ORE15Ste_B5	0	DHH	Ada	chr1	4136032	4136042	nonref	ORE15Ste	B5	10	ngs_te_mapper
DHH_Ada_chr1_4136032_4136042_10_nonref	ORE15Mad_F3	0	DHH	Ada	chr1	4136032	4136042	nonref	ORE15Mad	F3	10	ngs_te_mapper
DHH_Ada_chr1_4136032_4136042_10_nonref	ORE15Ste_B17	0	DHH	Ada	chr1	4136032	4136042	nonref	ORE15Ste	B17	10	ngs_te_mapper
DHH_Ada_chr1_4136032_4136042_10_nonref	CH16_3C19	0	DHH	Ada	chr1	4136032	4136042	nonref	CH16	3C19	10	ngs_te_mapper
DHH_Ada_chr1_4136032_4136042_10_nonref	ORE90Ste_a153B10	0	DHH	Ada	chr1	4136032	4136042	nonref	ORE90Ste	a153B10	10	ngs_te_mapper
DHH_Ada_chr1_4136032_4136042_10_nonref	CH16_1B31	0	DHH	Ada	chr1	4136032	4136042	nonref	CH16	1B31	10	ngs_te_mapper
DHH_Ada_chr1_4136032_4136042_10_nonref	ISR92_Ar_18b	0	DHH	Ada	chr1	4136032	4136042	nonref	ISR92	Ar_18b	10	ngs_te_mapper
DHH_Ada_chr1_4136032_4136042_10_nonref	ORE15Ste_B8	0	DHH	Ada	chr1	4136032	4136042	nonref	ORE15Ste	B8	10	ngs_te_mapper
DHH_Ada_chr1_4136032_4136042_10_nonref	CH16_1E70	0	DHH	Ada	chr1	4136032	4136042	nonref	CH16	1e+70	10	ngs_te_mapper
DHH_Ada_chr1_4136032_4136042_10_nonref	ORE15Mad_D5	0	DHH	Ada	chr1	4136032	4136042	nonref	ORE15Mad	D5	10	ngs_te_mapper
DHH_Ada_chr1_4136032_4136042_10_nonref	CH99_15	0	DHH	Ada	chr1	4136032	4136042	nonref	CH99	15	10	ngs_te_mapper
DHH_Ada_chr1_4136032_4136042_10_nonref	ISR92_Ar_16a	0	DHH	Ada	chr1	4136032	4136042	nonref	ISR92	Ar_16a	10	ngs_te_mapper
DHH_Ada_chr1_4136032_4136042_10_nonref	ORE90Mad_a123B4	0	DHH	Ada	chr1	4136032	4136042	nonref	ORE90Mad	a123B4	10	ngs_te_mapper
DHH_Ada_chr1_4136032_4136042_10_nonref	ORE15Ste_B2	0	DHH	Ada	chr1	4136032	4136042	nonref	ORE15Ste	B2	10	ngs_te_mapper
DHH_Ada_chr1_4136032_4136042_10_nonref	ORE15Ste_A19	0	DHH	Ada	chr1	4136032	4136042	nonref	ORE15Ste	A19	10	ngs_te_mapper
DHH_Ada_chr1_4136032_4136042_10_nonref	ORE15Mad_C7	1	DHH	Ada	chr1	4136032	4136042	nonref	ORE15Mad	C7	10	ngs_te_mapper
DHH_Ada_chr1_4136032_4136042_10_nonref	ORE90Ste_a154A11	0	DHH	Ada	chr1	4136032	4136042	nonref	ORE90Ste	a154A11	10	ngs_te_mapper
DHH_Ada_chr1_4136032_4136042_10_nonref	ORE15Ste_B12	0	DHH	Ada	chr1	4136032	4136042	nonref	ORE15Ste	B12	10	ngs_te_mapper
DHH_Ada_chr1_4136032_4136042_10_nonref	AUS01_1B7	0	DHH	Ada	chr1	4136032	4136042	nonref	AUS01	1B7	10	ngs_te_mapper
DHH_Ada_chr1_4136032_4136042_10_nonref	CH16_3I23	0	DHH	Ada	chr1	4136032	4136042	nonref	CH16	3I23	10	ngs_te_mapper
DHH_Ada_chr1_4136032_4136042_10_nonref	ORE90Ste_a152A8	0	DHH	Ada	chr1	4136032	4136042	nonref	ORE90Ste	a152A8	10	ngs_te_mapper
DHH_Ada_chr1_4136032_4136042_10_nonref	CH99_3A4	0	DHH	Ada	chr1	4136032	4136042	nonref	CH99	3A4	10	ngs_te_mapper
DHH_Ada_chr1_4136032_4136042_10_nonref	ORE90Mad_a124A1	0	DHH	Ada	chr1	4136032	4136042	nonref	ORE90Mad	a124A1	10	ngs_te_mapper
DHH_Ada_chr1_4136032_4136042_10_nonref	ORE15Ste_B10	0	DHH	Ada	chr1	4136032	4136042	nonref	ORE15Ste	B10	10	ngs_te_mapper
DHH_Ada_chr1_4136032_4136042_10_nonref	ORE15Mad_C6	0	DHH	Ada	chr1	4136032	4136042	nonref	ORE15Mad	C6	10	ngs_te_mapper
DHH_Ada_chr1_4136032_4136042_10_nonref	AUS01_1B1	0	DHH	Ada	chr1	4136032	4136042	nonref	AUS01	1B1	10	ngs_te_mapper
DHH_Ada_chr1_4136032_4136042_10_nonref	ISR92_Ar_12d	0	DHH	Ada	chr1	4136032	4136042	nonref	ISR92	Ar_12d	10	ngs_te_mapper
DHH_Ada_chr1_4136032_4136042_10_nonref	ORE15Mad_F1	0	DHH	Ada	chr1	4136032	4136042	nonref	ORE15Mad	F1	10	ngs_te_mapper
DHH_Ada_chr1_4136032_4136042_10_nonref	ORE90Ste_a153B3	0	DHH	Ada	chr1	4136032	4136042	nonref	ORE90Ste	a153B3	10	ngs_te_mapper
DHH_Ada_chr1_4136032_4136042_10_nonref	CH16_1C52	0	DHH	Ada	chr1	4136032	4136042	nonref	CH16	1C52	10	ngs_te_mapper
DHH_Ada_chr1_4136032_4136042_10_nonref	ORE15Ste_B21	0	DHH	Ada	chr1	4136032	4136042	nonref	ORE15Ste	B21	10	ngs_te_mapper
DHH_Ada_chr1_4136032_4136042_10_nonref	AUS01_1A4	0	DHH	Ada	chr1	4136032	4136042	nonref	AUS01	1A4	10	ngs_te_mapper
DHH_Ada_chr1_4136032_4136042_10_nonref	CH16_3U42	0	DHH	Ada	chr1	4136032	4136042	nonref	CH16	3U42	10	ngs_te_mapper
DHH_Ada_chr1_4136032_4136042_10_nonref	ORE90Ste_a154A7	0	DHH	Ada	chr1	4136032	4136042	nonref	ORE90Ste	a154A7	10	ngs_te_mapper
DHH_Ada_chr1_4136032_4136042_10_nonref	AUS01_1E4	0	DHH	Ada	chr1	4136032	4136042	nonref	AUS01	10000	10	ngs_te_mapper
DHH_Ada_chr1_4136032_4136042_10_nonref	CH16_1D1	0	DHH	Ada	chr1	4136032	4136042	nonref	CH16	1D1	10	ngs_te_mapper
DHH_Ada_chr1_4136032_4136042_10_nonref	AUS01_1C6	0	DHH	Ada	chr1	4136032	4136042	nonref	AUS01	1C6	10	ngs_te_mapper
DHH_Ada_chr1_4136032_4136042_10_nonref	ORE15Mad_G1	0	DHH	Ada	chr1	4136032	4136042	nonref	ORE15Mad	G1	10	ngs_te_mapper
DHH_Ada_chr1_4136032_4136042_10_nonref	CH16_3G46	0	DHH	Ada	chr1	4136032	4136042	nonref	CH16	3G46	10	ngs_te_mapper
DHH_Ada_chr1_4136032_4136042_10_nonref	ORE15Ste_B24	0	DHH	Ada	chr1	4136032	4136042	nonref	ORE15Ste	B24	10	ngs_te_mapper
DHH_Ada_chr1_4136032_4136042_10_nonref	ISR92_Ar_11i	0	DHH	Ada	chr1	4136032	4136042	nonref	ISR92	Ar_11i	10	ngs_te_mapper
DHH_Ada_chr1_4136032_4136042_10_nonref	ISR92_Ar_22f	0	DHH	Ada	chr1	4136032	4136042	nonref	ISR92	Ar_22f	10	ngs_te_mapper
DHH_Ada_chr1_4136032_4136042_10_nonref	CH16_1A57	0	DHH	Ada	chr1	4136032	4136042	nonref	CH16	1A57	10	ngs_te_mapper
DHH_Ada_chr1_4136032_4136042_10_nonref	ORE15Ste_B9	0	DHH	Ada	chr1	4136032	4136042	nonref	ORE15Ste	B9	10	ngs_te_mapper
DHH_Ada_chr1_4136032_4136042_10_nonref	AUS01_1H6	0	DHH	Ada	chr1	4136032	4136042	nonref	AUS01	1H6	10	ngs_te_mapper
DHH_Ada_chr1_4136032_4136042_10_nonref	ORE15Ste_B1	0	DHH	Ada	chr1	4136032	4136042	nonref	ORE15Ste	B1	10	ngs_te_mapper
DHH_Ada_chr1_4136032_4136042_10_nonref	ORE90Mad_a123B18	0	DHH	Ada	chr1	4136032	4136042	nonref	ORE90Mad	a123B18	10	ngs_te_mapper
DHH_Ada_chr1_4136032_4136042_10_nonref	ORE15Mad_H2	0	DHH	Ada	chr1	4136032	4136042	nonref	ORE15Mad	H2	10	ngs_te_mapper
DHH_Ada_chr1_4136032_4136042_10_nonref	ORE15Ste_B15	0	DHH	Ada	chr1	4136032	4136042	nonref	ORE15Ste	B15	10	ngs_te_mapper
DHH_Ada_chr1_4136032_4136042_10_nonref	ORE15Mad_A1	0	DHH	Ada	chr1	4136032	4136042	nonref	ORE15Mad	A1	10	ngs_te_mapper
DHH_Ada_chr1_4136032_4136042_10_nonref	CH16_1B8	0	DHH	Ada	chr1	4136032	4136042	nonref	CH16	1B8	10	ngs_te_mapper
DHH_Ada_chr1_4136032_4136042_10_nonref	ORE15Ste_A27	0	DHH	Ada	chr1	4136032	4136042	nonref	ORE15Ste	A27	10	ngs_te_mapper
DHH_Ada_chr1_4136032_4136042_10_nonref	ORE90Ste_a154A10	0	DHH	Ada	chr1	4136032	4136042	nonref	ORE90Ste	a154A10	10	ngs_te_mapper
DHH_Ada_chr1_4136032_4136042_10_nonref	CH16_1A27	0	DHH	Ada	chr1	4136032	4136042	nonref	CH16	1A27	10	ngs_te_mapper
DHH_Ada_chr1_4136032_4136042_10_nonref	ORE15Ste_B16	0	DHH	Ada	chr1	4136032	4136042	nonref	ORE15Ste	B16	10	ngs_te_mapper
DHH_Ada_chr1_4136032_4136042_10_nonref	ORE90Ste_a153B15	0	DHH	Ada	chr1	4136032	4136042	nonref	ORE90Ste	a153B15	10	ngs_te_mapper
DHH_Ada_chr1_4136032_4136042_10_nonref	CH16_3T39	0	DHH	Ada	chr1	4136032	4136042	nonref	CH16	3T39	10	ngs_te_mapper
DHH_Ada_chr1_4136032_4136042_10_nonref	CH99_3D5	0	DHH	Ada	chr1	4136032	4136042	nonref	CH99	3D5	10	ngs_te_mapper
DHH_Ada_chr1_4136032_4136042_10_nonref	ORE15Ste_A13	0	DHH	Ada	chr1	4136032	4136042	nonref	ORE15Ste	A13	10	ngs_te_mapper
DHH_Ada_chr1_4136032_4136042_10_nonref	CH16_3Q36	0	DHH	Ada	chr1	4136032	4136042	nonref	CH16	3Q36	10	ngs_te_mapper
DHH_Ada_chr1_4136032_4136042_10_nonref	ORE15Mad_C5	0	DHH	Ada	chr1	4136032	4136042	nonref	ORE15Mad	C5	10	ngs_te_mapper
DHH_Ada_chr1_4136032_4136042_10_nonref	ORE15Ste_B6	0	DHH	Ada	chr1	4136032	4136042	nonref	ORE15Ste	B6	10	ngs_te_mapper
DHH_Ada_chr1_4136032_4136042_10_nonref	ORE90Ste_a154A15	0	DHH	Ada	chr1	4136032	4136042	nonref	ORE90Ste	a154A15	10	ngs_te_mapper
DHH_Ada_chr1_4136032_4136042_10_nonref	AUS01_1A5	0	DHH	Ada	chr1	4136032	4136042	nonref	AUS01	1A5	10	ngs_te_mapper
DHH_Ada_chr1_4136032_4136042_10_nonref	ORE15Mad_D3	0	DHH	Ada	chr1	4136032	4136042	nonref	ORE15Mad	D3	10	ngs_te_mapper
DHH_Ada_chr1_4136032_4136042_10_nonref	AUS01_1C1	0	DHH	Ada	chr1	4136032	4136042	nonref	AUS01	1C1	10	ngs_te_mapper
DHH_Ada_chr1_4136032_4136042_10_nonref	ORE90Ste_a152A16	0	DHH	Ada	chr1	4136032	4136042	nonref	ORE90Ste	a152A16	10	ngs_te_mapper
DHH_Ada_chr1_4136032_4136042_10_nonref	ORE15Mad_A3	0	DHH	Ada	chr1	4136032	4136042	nonref	ORE15Mad	A3	10	ngs_te_mapper
DHH_Ada_chr1_4136032_4136042_10_nonref	ISR92_Ar_5a	0	DHH	Ada	chr1	4136032	4136042	nonref	ISR92	Ar_5a	10	ngs_te_mapper
DHH_Ada_chr1_4136032_4136042_10_nonref	ORE90Ste_a154A2	0	DHH	Ada	chr1	4136032	4136042	nonref	ORE90Ste	a154A2	10	ngs_te_mapper
DHH_Ada_chr1_4136032_4136042_10_nonref	ORE90Ste_a152A11	0	DHH	Ada	chr1	4136032	4136042	nonref	ORE90Ste	a152A11	10	ngs_te_mapper
DHH_Ada_chr1_4136032_4136042_10_nonref	ORE15Mad_E4	0	DHH	Ada	chr1	4136032	4136042	nonref	ORE15Mad	E4	10	ngs_te_mapper
DHH_Ada_chr1_4136032_4136042_10_nonref	ORE15Mad_D1	0	DHH	Ada	chr1	4136032	4136042	nonref	ORE15Mad	D1	10	ngs_te_mapper
DHH_Ada_chr1_4136032_4136042_10_nonref	ORE15Mad_H3	0	DHH	Ada	chr1	4136032	4136042	nonref	ORE15Mad	H3	10	ngs_te_mapper
DHH_Ada_chr1_4136032_4136042_10_nonref	ISR92_Ar_12f	0	DHH	Ada	chr1	4136032	4136042	nonref	ISR92	Ar_12f	10	ngs_te_mapper
DHH_Ada_chr1_4136032_4136042_10_nonref	AUS01_1A6	0	DHH	Ada	chr1	4136032	4136042	nonref	AUS01	1A6	10	ngs_te_mapper
DHH_Ada_chr1_4136032_4136042_10_nonref	CH16_3M19	0	DHH	Ada	chr1	4136032	4136042	nonref	CH16	3M19	10	ngs_te_mapper
DHH_Ada_chr1_4136032_4136042_10_nonref	AUS01_1G2	0	DHH	Ada	chr1	4136032	4136042	nonref	AUS01	1G2	10	ngs_te_mapper
DHH_Ada_chr1_4136032_4136042_10_nonref	CH16_3D10	0	DHH	Ada	chr1	4136032	4136042	nonref	CH16	3D10	10	ngs_te_mapper
DHH_Ada_chr1_4136032_4136042_10_nonref	ORE15Mad_E3	0	DHH	Ada	chr1	4136032	4136042	nonref	ORE15Mad	E3	10	ngs_te_mapper
DHH_Ada_chr1_4136032_4136042_10_nonref	ISR92_Ar_1b	0	DHH	Ada	chr1	4136032	4136042	nonref	ISR92	Ar_1b	10	ngs_te_mapper
DHH_Ada_chr1_4136032_4136042_10_nonref	ORE90Mad_a124A2	0	DHH	Ada	chr1	4136032	4136042	nonref	ORE90Mad	a124A2	10	ngs_te_mapper
DHH_Ada_chr1_4136032_4136042_10_nonref	AUS01_1E5	0	DHH	Ada	chr1	4136032	4136042	nonref	AUS01	100000	10	ngs_te_mapper
DHH_Ada_chr1_4136032_4136042_10_nonref	CH99_3D3	0	DHH	Ada	chr1	4136032	4136042	nonref	CH99	3D3	10	ngs_te_mapper
DHH_Ada_chr1_4136032_4136042_10_nonref	ORE15Mad_A5	0	DHH	Ada	chr1	4136032	4136042	nonref	ORE15Mad	A5	10	ngs_te_mapper
DHH_Ada_chr1_4136032_4136042_10_nonref	CH16_3F2	0	DHH	Ada	chr1	4136032	4136042	nonref	CH16	3F2	10	ngs_te_mapper
DHH_Ada_chr1_4136032_4136042_10_nonref	CH16_3D1	0	DHH	Ada	chr1	4136032	4136042	nonref	CH16	3D1	10	ngs_te_mapper
DHH_Ada_chr1_4136032_4136042_10_nonref	CH16_3N48	0	DHH	Ada	chr1	4136032	4136042	nonref	CH16	3N48	10	ngs_te_mapper
DHH_Ada_chr1_4136032_4136042_10_nonref	AUS01_1B2	0	DHH	Ada	chr1	4136032	4136042	nonref	AUS01	1B2	10	ngs_te_mapper
DHH_Ada_chr1_4136032_4136042_10_nonref	ORE15Mad_F5	0	DHH	Ada	chr1	4136032	4136042	nonref	ORE15Mad	F5	10	ngs_te_mapper
DHH_Ada_chr1_4136032_4136042_10_nonref	ISR92_Ar_21a	0	DHH	Ada	chr1	4136032	4136042	nonref	ISR92	Ar_21a	10	ngs_te_mapper
DHH_Ada_chr1_4136032_4136042_10_nonref	ORE15Ste_A5	1	DHH	Ada	chr1	4136032	4136042	nonref	ORE15Ste	A5	10	ngs_te_mapper
DHH_Ada_chr1_4136032_4136042_10_nonref	ORE15Ste_B11	0	DHH	Ada	chr1	4136032	4136042	nonref	ORE15Ste	B11	10	ngs_te_mapper
DHH_Ada_chr1_4136032_4136042_10_nonref	ORE15Ste_B3	0	DHH	Ada	chr1	4136032	4136042	nonref	ORE15Ste	B3	10	ngs_te_mapper
DHH_Ada_chr1_4136032_4136042_10_nonref	ORE90Mad_a123B20	0	DHH	Ada	chr1	4136032	4136042	nonref	ORE90Mad	a123B20	10	ngs_te_mapper
DHH_Ada_chr1_4136032_4136042_10_nonref	ORE15Mad_B5	0	DHH	Ada	chr1	4136032	4136042	nonref	ORE15Mad	B5	10	ngs_te_mapper
DHH_Ada_chr1_4136032_4136042_10_nonref	CH16_3O9	0	DHH	Ada	chr1	4136032	4136042	nonref	CH16	3O9	10	ngs_te_mapper
DHH_Ada_chr1_4136032_4136042_10_nonref	ORE15Ste_B19	0	DHH	Ada	chr1	4136032	4136042	nonref	ORE15Ste	B19	10	ngs_te_mapper
DHH_Ada_chr1_4136032_4136042_10_nonref	ORE90Mad_a123B17	0	DHH	Ada	chr1	4136032	4136042	nonref	ORE90Mad	a123B17	10	ngs_te_mapper
DHH_Ada_chr1_4136032_4136042_10_nonref	ISR92_Ar_2b	0	DHH	Ada	chr1	4136032	4136042	nonref	ISR92	Ar_2b	10	ngs_te_mapper
DHH_Ada_chr1_4136032_4136042_10_nonref	AUS01_1D5	0	DHH	Ada	chr1	4136032	4136042	nonref	AUS01	1D5	10	ngs_te_mapper
DHH_Ada_chr1_4136032_4136042_10_nonref	ORE90Ste_a154A13	0	DHH	Ada	chr1	4136032	4136042	nonref	ORE90Ste	a154A13	10	ngs_te_mapper
DHH_Ada_chr1_4136032_4136042_10_nonref	CH16_3E23	0	DHH	Ada	chr1	4136032	4136042	nonref	CH16	3e+23	10	ngs_te_mapper
DHH_Ada_chr1_4136032_4136042_10_nonref	CH16_3K1	0	DHH	Ada	chr1	4136032	4136042	nonref	CH16	3K1	10	ngs_te_mapper
DHH_Ada_chr1_4136032_4136042_10_nonref	ORE15Ste_A18	0	DHH	Ada	chr1	4136032	4136042	nonref	ORE15Ste	A18	10	ngs_te_mapper
DHH_Ada_chr1_4136032_4136042_10_nonref	ORE90Ste_a153B13	0	DHH	Ada	chr1	4136032	4136042	nonref	ORE90Ste	a153B13	10	ngs_te_mapper
DHH_Ada_chr1_4136032_4136042_10_nonref	CH99_28	0	DHH	Ada	chr1	4136032	4136042	nonref	CH99	28	10	ngs_te_mapper
DHH_Ada_chr1_4136032_4136042_10_nonref	AUS01_1G5	0	DHH	Ada	chr1	4136032	4136042	nonref	AUS01	1G5	10	ngs_te_mapper
DHH_Ada_chr1_4136032_4136042_10_nonref	ORE15Mad_C2	1	DHH	Ada	chr1	4136032	4136042	nonref	ORE15Mad	C2	10	ngs_te_mapper
DHH_Ada_chr1_4136032_4136042_10_nonref	ORE15Mad_E1	1	DHH	Ada	chr1	4136032	4136042	nonref	ORE15Mad	E1	10	ngs_te_mapper
DHH_Ada_chr1_4136032_4136042_10_nonref	ORE15Ste_A25	0	DHH	Ada	chr1	4136032	4136042	nonref	ORE15Ste	A25	10	ngs_te_mapper
DHH_Ada_chr1_4136032_4136042_10_nonref	CH99_3F2	0	DHH	Ada	chr1	4136032	4136042	nonref	CH99	3F2	10	ngs_te_mapper
DHH_Ada_chr1_4136032_4136042_10_nonref	ORE15Ste_A26	0	DHH	Ada	chr1	4136032	4136042	nonref	ORE15Ste	A26	10	ngs_te_mapper
DHH_Ada_chr1_4136032_4136042_10_nonref	ISR92_Ar_17d	0	DHH	Ada	chr1	4136032	4136042	nonref	ISR92	Ar_17d	10	ngs_te_mapper
DHH_Ada_chr1_4136032_4136042_10_nonref	ORE90Ste_a152A6	0	DHH	Ada	chr1	4136032	4136042	nonref	ORE90Ste	a152A6	10	ngs_te_mapper
DHH_Ada_chr1_4136032_4136042_10_nonref	ORE90Ste_a153B4	0	DHH	Ada	chr1	4136032	4136042	nonref	ORE90Ste	a153B4	10	ngs_te_mapper
DHH_Ada_chr1_4136032_4136042_10_nonref	ORE15Mad_F2	0	DHH	Ada	chr1	4136032	4136042	nonref	ORE15Mad	F2	10	ngs_te_mapper
DHH_Ada_chr1_4136032_4136042_10_nonref	ORE15Ste_B18	0	DHH	Ada	chr1	4136032	4136042	nonref	ORE15Ste	B18	10	ngs_te_mapper
DHH_Ada_chr1_4136032_4136042_10_nonref	CH16_3E45	0	DHH	Ada	chr1	4136032	4136042	nonref	CH16	3e+45	10	ngs_te_mapper
DHH_Ada_chr1_4136032_4136042_10_nonref	ORE15Mad_E5	0	DHH	Ada	chr1	4136032	4136042	nonref	ORE15Mad	E5	10	ngs_te_mapper
DHH_Ada_chr1_4136032_4136042_10_nonref	CH99_3A8	0	DHH	Ada	chr1	4136032	4136042	nonref	CH99	3A8	10	ngs_te_mapper
DHH_Ada_chr1_4136032_4136042_10_nonref	CH16_3U55	0	DHH	Ada	chr1	4136032	4136042	nonref	CH16	3U55	10	ngs_te_mapper
DHH_Ada_chr1_4136032_4136042_10_nonref	ORE90Ste_a154A19	0	DHH	Ada	chr1	4136032	4136042	nonref	ORE90Ste	a154A19	10	ngs_te_mapper
DHH_Ada_chr1_4136032_4136042_10_nonref	CH99_3C7	0	DHH	Ada	chr1	4136032	4136042	nonref	CH99	3C7	10	ngs_te_mapper
DHH_Ada_chr1_4136032_4136042_10_nonref	CH99_3G3	0	DHH	Ada	chr1	4136032	4136042	nonref	CH99	3G3	10	ngs_te_mapper
DHH_Ada_chr1_4136032_4136042_10_nonref	CH99_3H3	0	DHH	Ada	chr1	4136032	4136042	nonref	CH99	3H3	10	ngs_te_mapper
DHH_Ada_chr1_4136032_4136042_10_nonref	ORE15Mad_H7	0	DHH	Ada	chr1	4136032	4136042	nonref	ORE15Mad	H7	10	ngs_te_mapper
DHH_Ada_chr1_4136032_4136042_10_nonref	ORE15Ste_A8	0	DHH	Ada	chr1	4136032	4136042	nonref	ORE15Ste	A8	10	ngs_te_mapper
DHH_Ada_chr1_4136032_4136042_10_nonref	ORE15Mad_D6	0	DHH	Ada	chr1	4136032	4136042	nonref	ORE15Mad	D6	10	ngs_te_mapper
DHH_Ada_chr1_4136032_4136042_10_nonref	CH99_3D8	0	DHH	Ada	chr1	4136032	4136042	nonref	CH99	3D8	10	ngs_te_mapper
DHH_Ada_chr1_4136032_4136042_10_nonref	CH99_3B4	0	DHH	Ada	chr1	4136032	4136042	nonref	CH99	3B4	10	ngs_te_mapper
DHH_Ada_chr1_4136032_4136042_10_nonref	CH16_3F4	0	DHH	Ada	chr1	4136032	4136042	nonref	CH16	3F4	10	ngs_te_mapper
DHH_Ada_chr1_4136032_4136042_10_nonref	ISR92_Ar_1j	0	DHH	Ada	chr1	4136032	4136042	nonref	ISR92	Ar_1j	10	ngs_te_mapper
DHH_Ada_chr1_4136032_4136042_10_nonref	ORE15Mad_B4	0	DHH	Ada	chr1	4136032	4136042	nonref	ORE15Mad	B4	10	ngs_te_mapper
DHH_Ada_chr1_4136032_4136042_10_nonref	ISR92_Ar_11g	0	DHH	Ada	chr1	4136032	4136042	nonref	ISR92	Ar_11g	10	ngs_te_mapper
DHH_Ada_chr1_4136032_4136042_10_nonref	CH99_3A10	0	DHH	Ada	chr1	4136032	4136042	nonref	CH99	3A10	10	ngs_te_mapper
DHH_Ada_chr1_4136032_4136042_10_nonref	ORE15Ste_A12	0	DHH	Ada	chr1	4136032	4136042	nonref	ORE15Ste	A12	10	ngs_te_mapper
DHH_Ada_chr1_4136032_4136042_10_nonref	ORE90Mad_a124A5	0	DHH	Ada	chr1	4136032	4136042	nonref	ORE90Mad	a124A5	10	ngs_te_mapper
DHH_Ada_chr1_4136032_4136042_10_nonref	ORE90Ste_a154A3	0	DHH	Ada	chr1	4136032	4136042	nonref	ORE90Ste	a154A3	10	ngs_te_mapper
DHH_Ada_chr1_4136032_4136042_10_nonref	CH16_3W21	0	DHH	Ada	chr1	4136032	4136042	nonref	CH16	3W21	10	ngs_te_mapper
DHH_Ada_chr1_4136032_4136042_10_nonref	ORE15Ste_B22	0	DHH	Ada	chr1	4136032	4136042	nonref	ORE15Ste	B22	10	ngs_te_mapper
DHH_Ada_chr1_4136032_4136042_10_nonref	CH16_1I3	0	DHH	Ada	chr1	4136032	4136042	nonref	CH16	1I3	10	ngs_te_mapper
DHH_Ada_chr1_4136032_4136042_10_nonref	ORE90Ste_a153B6	0	DHH	Ada	chr1	4136032	4136042	nonref	ORE90Ste	a153B6	10	ngs_te_mapper
DHH_Ada_chr1_4136032_4136042_10_nonref	CH16_1K29	0	DHH	Ada	chr1	4136032	4136042	nonref	CH16	1K29	10	ngs_te_mapper
DHH_Ada_chr1_4136032_4136042_10_nonref	CH99_3H1	0	DHH	Ada	chr1	4136032	4136042	nonref	CH99	3H1	10	ngs_te_mapper
DHH_Ada_chr1_4136032_4136042_10_nonref	ORE15Ste_B4	0	DHH	Ada	chr1	4136032	4136042	nonref	ORE15Ste	B4	10	ngs_te_mapper
DHH_Ada_chr1_4136032_4136042_10_nonref	ORE15Mad_A7	0	DHH	Ada	chr1	4136032	4136042	nonref	ORE15Mad	A7	10	ngs_te_mapper
DHH_Ada_chr1_4136032_4136042_10_nonref	ISR92_Ar_4e	0	DHH	Ada	chr1	4136032	4136042	nonref	ISR92	Ar_4e	10	ngs_te_mapper
DHH_Ada_chr1_4136032_4136042_10_nonref	ORE90Ste_a152A13	0	DHH	Ada	chr1	4136032	4136042	nonref	ORE90Ste	a152A13	10	ngs_te_mapper
DHH_Ada_chr1_4136032_4136042_10_nonref	ORE15Mad_E2	0	DHH	Ada	chr1	4136032	4136042	nonref	ORE15Mad	E2	10	ngs_te_mapper
DHH_Ada_chr1_4136032_4136042_10_nonref	CH99_SW5	0	DHH	Ada	chr1	4136032	4136042	nonref	CH99	SW5	10	ngs_te_mapper
DHH_Ada_chr1_4136032_4136042_10_nonref	ORE15Ste_A4	0	DHH	Ada	chr1	4136032	4136042	nonref	ORE15Ste	A4	10	ngs_te_mapper
DHH_Ada_chr1_4136032_4136042_10_nonref	ORE90Ste_a153B9	0	DHH	Ada	chr1	4136032	4136042	nonref	ORE90Ste	a153B9	10	ngs_te_mapper
DHH_Ada_chr1_4136032_4136042_10_nonref	CH16_3G34	0	DHH	Ada	chr1	4136032	4136042	nonref	CH16	3G34	10	ngs_te_mapper
DHH_Ada_chr1_4136032_4136042_10_nonref	ORE15Ste_A22	0	DHH	Ada	chr1	4136032	4136042	nonref	ORE15Ste	A22	10	ngs_te_mapper
DHH_Ada_chr1_4136032_4136042_10_nonref	AUS01_1F8	0	DHH	Ada	chr1	4136032	4136042	nonref	AUS01	1F8	10	ngs_te_mapper
DHH_Ada_chr1_4136032_4136042_10_nonref	ORE15Ste_B7	0	DHH	Ada	chr1	4136032	4136042	nonref	ORE15Ste	B7	10	ngs_te_mapper
DHH_Ada_chr1_4136032_4136042_10_nonref	ISR92_Ar_4g	0	DHH	Ada	chr1	4136032	4136042	nonref	ISR92	Ar_4g	10	ngs_te_mapper
DHH_Ada_chr1_4136032_4136042_10_nonref	CH16_3G26	0	DHH	Ada	chr1	4136032	4136042	nonref	CH16	3G26	10	ngs_te_mapper
DHH_Ada_chr1_4136032_4136042_10_nonref	AUS01_1D4	0	DHH	Ada	chr1	4136032	4136042	nonref	AUS01	1D4	10	ngs_te_mapper
DHH_Ada_chr1_4136032_4136042_10_nonref	CH99_3G6	0	DHH	Ada	chr1	4136032	4136042	nonref	CH99	3G6	10	ngs_te_mapper
DHH_Ada_chr1_4136032_4136042_10_nonref	ORE15Ste_A16	0	DHH	Ada	chr1	4136032	4136042	nonref	ORE15Ste	A16	10	ngs_te_mapper
DHH_Ada_chr1_4136032_4136042_10_nonref	ORE90Mad_a123B7	0	DHH	Ada	chr1	4136032	4136042	nonref	ORE90Mad	a123B7	10	ngs_te_mapper
DHH_Ada_chr1_4136032_4136042_10_nonref	ISR92_Ar_5g	0	DHH	Ada	chr1	4136032	4136042	nonref	ISR92	Ar_5g	10	ngs_te_mapper
DHH_Ada_chr1_4136032_4136042_10_nonref	ISR92_Ar_12e	0	DHH	Ada	chr1	4136032	4136042	nonref	ISR92	Ar_12e	10	ngs_te_mapper
DHH_Ada_chr1_4136032_4136042_10_nonref	ORE90Mad_a123B2	0	DHH	Ada	chr1	4136032	4136042	nonref	ORE90Mad	a123B2	10	ngs_te_mapper
DHH_Ada_chr1_4136032_4136042_10_nonref	CH99_3G2	0	DHH	Ada	chr1	4136032	4136042	nonref	CH99	3G2	10	ngs_te_mapper
DHH_Ada_chr1_4136032_4136042_10_nonref	CH16_3H33	0	DHH	Ada	chr1	4136032	4136042	nonref	CH16	3H33	10	ngs_te_mapper
DHH_Ada_chr1_4136032_4136042_10_nonref	CH99_3D7	0	DHH	Ada	chr1	4136032	4136042	nonref	CH99	3D7	10	ngs_te_mapper
DHH_Ada_chr1_4136032_4136042_10_nonref	ORE15Ste_A23	0	DHH	Ada	chr1	4136032	4136042	nonref	ORE15Ste	A23	10	ngs_te_mapper
DHH_Ada_chr1_4136032_4136042_10_nonref	ORE15Mad_C3	0	DHH	Ada	chr1	4136032	4136042	nonref	ORE15Mad	C3	10	ngs_te_mapper
DHH_Ada_chr1_4136032_4136042_10_nonref	CH16_1B73	0	DHH	Ada	chr1	4136032	4136042	nonref	CH16	1B73	10	ngs_te_mapper
DHH_Ada_chr1_4136032_4136042_10_nonref	CH16_1H32	0	DHH	Ada	chr1	4136032	4136042	nonref	CH16	1H32	10	ngs_te_mapper
DHH_Ada_chr1_4136032_4136042_10_nonref	ORE15Mad_G3	0	DHH	Ada	chr1	4136032	4136042	nonref	ORE15Mad	G3	10	ngs_te_mapper
DHH_Ada_chr1_4136032_4136042_10_nonref	CH99_3B2	0	DHH	Ada	chr1	4136032	4136042	nonref	CH99	3B2	10	ngs_te_mapper
DHH_Ada_chr1_4136032_4136042_10_nonref	ORE15Mad_D4	0	DHH	Ada	chr1	4136032	4136042	nonref	ORE15Mad	D4	10	ngs_te_mapper
DHH_Ada_chr1_4136032_4136042_10_nonref	CH16_3D7	0	DHH	Ada	chr1	4136032	4136042	nonref	CH16	3D7	10	ngs_te_mapper
DHH_Ada_chr1_4160975_4160985_10_nonref	CH99_3A9	0	DHH	Ada	chr1	4160975	4160985	nonref	CH99	3A9	10	ngs_te_mapper
DHH_Ada_chr1_4160975_4160985_10_nonref	ISR92_Ar_17i	0	DHH	Ada	chr1	4160975	4160985	nonref	ISR92	Ar_17i	10	ngs_te_mapper
DHH_Ada_chr1_4160975_4160985_10_nonref	CH16_3O21	0	DHH	Ada	chr1	4160975	4160985	nonref	CH16	3O21	10	ngs_te_mapper
DHH_Ada_chr1_4160975_4160985_10_nonref	ORE90Ste_a153B19	0	DHH	Ada	chr1	4160975	4160985	nonref	ORE90Ste	a153B19	10	ngs_te_mapper
DHH_Ada_chr1_4160975_4160985_10_nonref	ORE90Ste_a154A13	0	DHH	Ada	chr1	4160975	4160985	nonref	ORE90Ste	a154A13	10	ngs_te_mapper
DHH_Ada_chr1_4160975_4160985_10_nonref	CH99_3H4	0	DHH	Ada	chr1	4160975	4160985	nonref	CH99	3H4	10	ngs_te_mapper
DHH_Ada_chr1_4160975_4160985_10_nonref	CH16_3T31	0	DHH	Ada	chr1	4160975	4160985	nonref	CH16	3T31	10	ngs_te_mapper
DHH_Ada_chr1_4160975_4160985_10_nonref	ORE90Mad_a123B10	0	DHH	Ada	chr1	4160975	4160985	nonref	ORE90Mad	a123B10	10	ngs_te_mapper
DHH_Ada_chr1_4160975_4160985_10_nonref	ORE90Ste_a153B6	0	DHH	Ada	chr1	4160975	4160985	nonref	ORE90Ste	a153B6	10	ngs_te_mapper
DHH_Ada_chr1_4160975_4160985_10_nonref	ORE15Ste_A9	0	DHH	Ada	chr1	4160975	4160985	nonref	ORE15Ste	A9	10	ngs_te_mapper
DHH_Ada_chr1_4160975_4160985_10_nonref	CH16_1B31	0	DHH	Ada	chr1	4160975	4160985	nonref	CH16	1B31	10	ngs_te_mapper
DHH_Ada_chr1_4160975_4160985_10_nonref	AUS01_1H6	0	DHH	Ada	chr1	4160975	4160985	nonref	AUS01	1H6	10	ngs_te_mapper
DHH_Ada_chr1_4160975_4160985_10_nonref	ORE15Mad_A2	1	DHH	Ada	chr1	4160975	4160985	nonref	ORE15Mad	A2	10	ngs_te_mapper
DHH_Ada_chr1_4160975_4160985_10_nonref	ORE15Mad_C5	0	DHH	Ada	chr1	4160975	4160985	nonref	ORE15Mad	C5	10	ngs_te_mapper
DHH_Ada_chr1_4160975_4160985_10_nonref	ORE90Ste_a153B10	0	DHH	Ada	chr1	4160975	4160985	nonref	ORE90Ste	a153B10	10	ngs_te_mapper
DHH_Ada_chr1_4160975_4160985_10_nonref	ISR92_Ar_1b	0	DHH	Ada	chr1	4160975	4160985	nonref	ISR92	Ar_1b	10	ngs_te_mapper
DHH_Ada_chr1_4160975_4160985_10_nonref	ISR92_Ar_1c	0	DHH	Ada	chr1	4160975	4160985	nonref	ISR92	Ar_1c	10	ngs_te_mapper
DHH_Ada_chr1_4160975_4160985_10_nonref	ORE90Ste_a154A4	0	DHH	Ada	chr1	4160975	4160985	nonref	ORE90Ste	a154A4	10	ngs_te_mapper
DHH_Ada_chr1_4160975_4160985_10_nonref	CH16_1C52	0	DHH	Ada	chr1	4160975	4160985	nonref	CH16	1C52	10	ngs_te_mapper
DHH_Ada_chr1_4160975_4160985_10_nonref	CH99_3B8	0	DHH	Ada	chr1	4160975	4160985	nonref	CH99	3B8	10	ngs_te_mapper
DHH_Ada_chr1_4160975_4160985_10_nonref	ORE15Ste_B17	0	DHH	Ada	chr1	4160975	4160985	nonref	ORE15Ste	B17	10	ngs_te_mapper
DHH_Ada_chr1_4160975_4160985_10_nonref	CH99_3A2	0	DHH	Ada	chr1	4160975	4160985	nonref	CH99	3A2	10	ngs_te_mapper
DHH_Ada_chr1_4160975_4160985_10_nonref	CH16_3E9	0	DHH	Ada	chr1	4160975	4160985	nonref	CH16	3000000000	10	ngs_te_mapper
DHH_Ada_chr1_4160975_4160985_10_nonref	CH16_3D10	0	DHH	Ada	chr1	4160975	4160985	nonref	CH16	3D10	10	ngs_te_mapper
DHH_Ada_chr1_4160975_4160985_10_nonref	ORE15Mad_B5	0	DHH	Ada	chr1	4160975	4160985	nonref	ORE15Mad	B5	10	ngs_te_mapper
DHH_Ada_chr1_4160975_4160985_10_nonref	ORE90Mad_a124A11	0	DHH	Ada	chr1	4160975	4160985	nonref	ORE90Mad	a124A11	10	ngs_te_mapper
DHH_Ada_chr1_4160975_4160985_10_nonref	ORE15Ste_A7	0	DHH	Ada	chr1	4160975	4160985	nonref	ORE15Ste	A7	10	ngs_te_mapper
DHH_Ada_chr1_4160975_4160985_10_nonref	ISR92_Ar_12f	0	DHH	Ada	chr1	4160975	4160985	nonref	ISR92	Ar_12f	10	ngs_te_mapper
DHH_Ada_chr1_4160975_4160985_10_nonref	CH16_3C19	0	DHH	Ada	chr1	4160975	4160985	nonref	CH16	3C19	10	ngs_te_mapper
DHH_Ada_chr1_4160975_4160985_10_nonref	CH16_1C12	0	DHH	Ada	chr1	4160975	4160985	nonref	CH16	1C12	10	ngs_te_mapper
DHH_Ada_chr1_4160975_4160985_10_nonref	ISR92_Ar_17r	0	DHH	Ada	chr1	4160975	4160985	nonref	ISR92	Ar_17r	10	ngs_te_mapper
DHH_Ada_chr1_4160975_4160985_10_nonref	ORE15Mad_C1	0	DHH	Ada	chr1	4160975	4160985	nonref	ORE15Mad	C1	10	ngs_te_mapper
DHH_Ada_chr1_4160975_4160985_10_nonref	AUS01_1B8	0	DHH	Ada	chr1	4160975	4160985	nonref	AUS01	1B8	10	ngs_te_mapper
DHH_Ada_chr1_4160975_4160985_10_nonref	ORE15Mad_A6	0	DHH	Ada	chr1	4160975	4160985	nonref	ORE15Mad	A6	10	ngs_te_mapper
DHH_Ada_chr1_4160975_4160985_10_nonref	CH99_3F4	0	DHH	Ada	chr1	4160975	4160985	nonref	CH99	3F4	10	ngs_te_mapper
DHH_Ada_chr1_4160975_4160985_10_nonref	CH99_SW39	0	DHH	Ada	chr1	4160975	4160985	nonref	CH99	SW39	10	ngs_te_mapper
DHH_Ada_chr1_4160975_4160985_10_nonref	ISR92_Ar_16a	0	DHH	Ada	chr1	4160975	4160985	nonref	ISR92	Ar_16a	10	ngs_te_mapper
DHH_Ada_chr1_4160975_4160985_10_nonref	ORE15Ste_B18	0	DHH	Ada	chr1	4160975	4160985	nonref	ORE15Ste	B18	10	ngs_te_mapper
DHH_Ada_chr1_4160975_4160985_10_nonref	ORE90Mad_a123B8	0	DHH	Ada	chr1	4160975	4160985	nonref	ORE90Mad	a123B8	10	ngs_te_mapper
DHH_Ada_chr1_4160975_4160985_10_nonref	CH99_3A5	0	DHH	Ada	chr1	4160975	4160985	nonref	CH99	3A5	10	ngs_te_mapper
DHH_Ada_chr1_4160975_4160985_10_nonref	ORE90Ste_a153B15	0	DHH	Ada	chr1	4160975	4160985	nonref	ORE90Ste	a153B15	10	ngs_te_mapper
DHH_Ada_chr1_4160975_4160985_10_nonref	ORE90Ste_a152A6	0	DHH	Ada	chr1	4160975	4160985	nonref	ORE90Ste	a152A6	10	ngs_te_mapper
DHH_Ada_chr1_4160975_4160985_10_nonref	CH99_3F3	0	DHH	Ada	chr1	4160975	4160985	nonref	CH99	3F3	10	ngs_te_mapper
DHH_Ada_chr1_4160975_4160985_10_nonref	ORE15Ste_B9	0	DHH	Ada	chr1	4160975	4160985	nonref	ORE15Ste	B9	10	ngs_te_mapper
DHH_Ada_chr1_4160975_4160985_10_nonref	AUS01_1C3	0	DHH	Ada	chr1	4160975	4160985	nonref	AUS01	1C3	10	ngs_te_mapper
DHH_Ada_chr1_4160975_4160985_10_nonref	CH16_3D6	0	DHH	Ada	chr1	4160975	4160985	nonref	CH16	3D6	10	ngs_te_mapper
DHH_Ada_chr1_4160975_4160985_10_nonref	ORE15Ste_B8	0	DHH	Ada	chr1	4160975	4160985	nonref	ORE15Ste	B8	10	ngs_te_mapper
DHH_Ada_chr1_4160975_4160985_10_nonref	ORE15Mad_F4	0	DHH	Ada	chr1	4160975	4160985	nonref	ORE15Mad	F4	10	ngs_te_mapper
DHH_Ada_chr1_4160975_4160985_10_nonref	ORE90Ste_a154A10	0	DHH	Ada	chr1	4160975	4160985	nonref	ORE90Ste	a154A10	10	ngs_te_mapper
DHH_Ada_chr1_4160975_4160985_10_nonref	AUS01_1C1	0	DHH	Ada	chr1	4160975	4160985	nonref	AUS01	1C1	10	ngs_te_mapper
DHH_Ada_chr1_4160975_4160985_10_nonref	ORE15Mad_G5	0	DHH	Ada	chr1	4160975	4160985	nonref	ORE15Mad	G5	10	ngs_te_mapper
DHH_Ada_chr1_4160975_4160985_10_nonref	CH16_1A11	0	DHH	Ada	chr1	4160975	4160985	nonref	CH16	1A11	10	ngs_te_mapper
DHH_Ada_chr1_4160975_4160985_10_nonref	CH16_3M36	0	DHH	Ada	chr1	4160975	4160985	nonref	CH16	3M36	10	ngs_te_mapper
DHH_Ada_chr1_4160975_4160985_10_nonref	ORE90Mad_a124A5	0	DHH	Ada	chr1	4160975	4160985	nonref	ORE90Mad	a124A5	10	ngs_te_mapper
DHH_Ada_chr1_4160975_4160985_10_nonref	ORE15Mad_C2	0	DHH	Ada	chr1	4160975	4160985	nonref	ORE15Mad	C2	10	ngs_te_mapper
DHH_Ada_chr1_4160975_4160985_10_nonref	ORE90Mad_a123B2	0	DHH	Ada	chr1	4160975	4160985	nonref	ORE90Mad	a123B2	10	ngs_te_mapper
DHH_Ada_chr1_4160975_4160985_10_nonref	CH16_3U42	0	DHH	Ada	chr1	4160975	4160985	nonref	CH16	3U42	10	ngs_te_mapper
DHH_Ada_chr1_4160975_4160985_10_nonref	ORE15Ste_B1	0	DHH	Ada	chr1	4160975	4160985	nonref	ORE15Ste	B1	10	ngs_te_mapper
DHH_Ada_chr1_4160975_4160985_10_nonref	CH16_3M19	0	DHH	Ada	chr1	4160975	4160985	nonref	CH16	3M19	10	ngs_te_mapper
DHH_Ada_chr1_4160975_4160985_10_nonref	CH99_3B4	0	DHH	Ada	chr1	4160975	4160985	nonref	CH99	3B4	10	ngs_te_mapper
DHH_Ada_chr1_4160975_4160985_10_nonref	ORE15Mad_F6	0	DHH	Ada	chr1	4160975	4160985	nonref	ORE15Mad	F6	10	ngs_te_mapper
DHH_Ada_chr1_4160975_4160985_10_nonref	ORE90Mad_a123B14	0	DHH	Ada	chr1	4160975	4160985	nonref	ORE90Mad	a123B14	10	ngs_te_mapper
DHH_Ada_chr1_4160975_4160985_10_nonref	CH16_3F9	0	DHH	Ada	chr1	4160975	4160985	nonref	CH16	3F9	10	ngs_te_mapper
DHH_Ada_chr1_4160975_4160985_10_nonref	ORE15Ste_B11	0	DHH	Ada	chr1	4160975	4160985	nonref	ORE15Ste	B11	10	ngs_te_mapper
DHH_Ada_chr1_4160975_4160985_10_nonref	AUS01_1A9	0	DHH	Ada	chr1	4160975	4160985	nonref	AUS01	1A9	10	ngs_te_mapper
DHH_Ada_chr1_4160975_4160985_10_nonref	CH16_3I14	0	DHH	Ada	chr1	4160975	4160985	nonref	CH16	3I14	10	ngs_te_mapper
DHH_Ada_chr1_4160975_4160985_10_nonref	ISR92_Ar_2f	0	DHH	Ada	chr1	4160975	4160985	nonref	ISR92	Ar_2f	10	ngs_te_mapper
DHH_Ada_chr1_4160975_4160985_10_nonref	ORE90Mad_a123B6	0	DHH	Ada	chr1	4160975	4160985	nonref	ORE90Mad	a123B6	10	ngs_te_mapper
DHH_Ada_chr1_4160975_4160985_10_nonref	ORE15Ste_A20	0	DHH	Ada	chr1	4160975	4160985	nonref	ORE15Ste	A20	10	ngs_te_mapper
DHH_Ada_chr1_4160975_4160985_10_nonref	ORE15Mad_H1	0	DHH	Ada	chr1	4160975	4160985	nonref	ORE15Mad	H1	10	ngs_te_mapper
DHH_Ada_chr1_4160975_4160985_10_nonref	ORE15Mad_E2	0	DHH	Ada	chr1	4160975	4160985	nonref	ORE15Mad	E2	10	ngs_te_mapper
DHH_Ada_chr1_4160975_4160985_10_nonref	ORE15Ste_A25	0	DHH	Ada	chr1	4160975	4160985	nonref	ORE15Ste	A25	10	ngs_te_mapper
DHH_Ada_chr1_4160975_4160985_10_nonref	ORE15Mad_B3	0	DHH	Ada	chr1	4160975	4160985	nonref	ORE15Mad	B3	10	ngs_te_mapper
DHH_Ada_chr1_4160975_4160985_10_nonref	ORE90Ste_a152A14	0	DHH	Ada	chr1	4160975	4160985	nonref	ORE90Ste	a152A14	10	ngs_te_mapper
DHH_Ada_chr1_4160975_4160985_10_nonref	ORE90Ste_a153B18	0	DHH	Ada	chr1	4160975	4160985	nonref	ORE90Ste	a153B18	10	ngs_te_mapper
DHH_Ada_chr1_4160975_4160985_10_nonref	ORE15Ste_A5	0	DHH	Ada	chr1	4160975	4160985	nonref	ORE15Ste	A5	10	ngs_te_mapper
DHH_Ada_chr1_4160975_4160985_10_nonref	CH16_3V27	0	DHH	Ada	chr1	4160975	4160985	nonref	CH16	3V27	10	ngs_te_mapper
DHH_Ada_chr1_4160975_4160985_10_nonref	CH99_3H3	0	DHH	Ada	chr1	4160975	4160985	nonref	CH99	3H3	10	ngs_te_mapper
DHH_Ada_chr1_4160975_4160985_10_nonref	ORE90Ste_a152A20	0	DHH	Ada	chr1	4160975	4160985	nonref	ORE90Ste	a152A20	10	ngs_te_mapper
DHH_Ada_chr1_4160975_4160985_10_nonref	ORE15Mad_E6	0	DHH	Ada	chr1	4160975	4160985	nonref	ORE15Mad	E6	10	ngs_te_mapper
DHH_Ada_chr1_4160975_4160985_10_nonref	ORE90Mad_a124A10	0	DHH	Ada	chr1	4160975	4160985	nonref	ORE90Mad	a124A10	10	ngs_te_mapper
DHH_Ada_chr1_4160975_4160985_10_nonref	ORE15Ste_A19	0	DHH	Ada	chr1	4160975	4160985	nonref	ORE15Ste	A19	10	ngs_te_mapper
DHH_Ada_chr1_4160975_4160985_10_nonref	ORE90Mad_a124A2	0	DHH	Ada	chr1	4160975	4160985	nonref	ORE90Mad	a124A2	10	ngs_te_mapper
DHH_Ada_chr1_4160975_4160985_10_nonref	ISR92_Ar_17b	0	DHH	Ada	chr1	4160975	4160985	nonref	ISR92	Ar_17b	10	ngs_te_mapper
DHH_Ada_chr1_4160975_4160985_10_nonref	AUS01_1E4	0	DHH	Ada	chr1	4160975	4160985	nonref	AUS01	10000	10	ngs_te_mapper
DHH_Ada_chr1_4160975_4160985_10_nonref	ORE15Mad_G2	0	DHH	Ada	chr1	4160975	4160985	nonref	ORE15Mad	G2	10	ngs_te_mapper
DHH_Ada_chr1_4160975_4160985_10_nonref	CH99_3A4	0	DHH	Ada	chr1	4160975	4160985	nonref	CH99	3A4	10	ngs_te_mapper
DHH_Ada_chr1_4160975_4160985_10_nonref	ORE90Ste_a152A15	0	DHH	Ada	chr1	4160975	4160985	nonref	ORE90Ste	a152A15	10	ngs_te_mapper
DHH_Ada_chr1_4160975_4160985_10_nonref	CH16_1K29	0	DHH	Ada	chr1	4160975	4160985	nonref	CH16	1K29	10	ngs_te_mapper
DHH_Ada_chr1_4160975_4160985_10_nonref	AUS01_1C6	0	DHH	Ada	chr1	4160975	4160985	nonref	AUS01	1C6	10	ngs_te_mapper
DHH_Ada_chr1_4160975_4160985_10_nonref	CH16_1E70	0	DHH	Ada	chr1	4160975	4160985	nonref	CH16	1e+70	10	ngs_te_mapper
DHH_Ada_chr1_4160975_4160985_10_nonref	ORE15Ste_A22	0	DHH	Ada	chr1	4160975	4160985	nonref	ORE15Ste	A22	10	ngs_te_mapper
DHH_Ada_chr1_4160975_4160985_10_nonref	ORE90Mad_a123B7	0	DHH	Ada	chr1	4160975	4160985	nonref	ORE90Mad	a123B7	10	ngs_te_mapper
DHH_Ada_chr1_4160975_4160985_10_nonref	ORE15Mad_H7	0	DHH	Ada	chr1	4160975	4160985	nonref	ORE15Mad	H7	10	ngs_te_mapper
DHH_Ada_chr1_4160975_4160985_10_nonref	ORE15Mad_D3	0	DHH	Ada	chr1	4160975	4160985	nonref	ORE15Mad	D3	10	ngs_te_mapper
DHH_Ada_chr1_4160975_4160985_10_nonref	AUS01_1B1	0	DHH	Ada	chr1	4160975	4160985	nonref	AUS01	1B1	10	ngs_te_mapper
DHH_Ada_chr1_4160975_4160985_10_nonref	ORE90Ste_a154A19	0	DHH	Ada	chr1	4160975	4160985	nonref	ORE90Ste	a154A19	10	ngs_te_mapper
DHH_Ada_chr1_4160975_4160985_10_nonref	ORE90Ste_a152A11	0	DHH	Ada	chr1	4160975	4160985	nonref	ORE90Ste	a152A11	10	ngs_te_mapper
DHH_Ada_chr1_4160975_4160985_10_nonref	ORE15Mad_C4	0	DHH	Ada	chr1	4160975	4160985	nonref	ORE15Mad	C4	10	ngs_te_mapper
DHH_Ada_chr1_4160975_4160985_10_nonref	ORE90Mad_a123B18	0	DHH	Ada	chr1	4160975	4160985	nonref	ORE90Mad	a123B18	10	ngs_te_mapper
DHH_Ada_chr1_4160975_4160985_10_nonref	CH16_3P15	0	DHH	Ada	chr1	4160975	4160985	nonref	CH16	3P15	10	ngs_te_mapper
DHH_Ada_chr1_4160975_4160985_10_nonref	CH99_3A6	0	DHH	Ada	chr1	4160975	4160985	nonref	CH99	3A6	10	ngs_te_mapper
DHH_Ada_chr1_4160975_4160985_10_nonref	ORE15Mad_G4	0	DHH	Ada	chr1	4160975	4160985	nonref	ORE15Mad	G4	10	ngs_te_mapper
DHH_Ada_chr1_4160975_4160985_10_nonref	ORE15Mad_D6	0	DHH	Ada	chr1	4160975	4160985	nonref	ORE15Mad	D6	10	ngs_te_mapper
DHH_Ada_chr1_4160975_4160985_10_nonref	CH16_3U55	0	DHH	Ada	chr1	4160975	4160985	nonref	CH16	3U55	10	ngs_te_mapper
DHH_Ada_chr1_4160975_4160985_10_nonref	CH16_3M3	0	DHH	Ada	chr1	4160975	4160985	nonref	CH16	3M3	10	ngs_te_mapper
DHH_Ada_chr1_4160975_4160985_10_nonref	ORE15Mad_G1	0	DHH	Ada	chr1	4160975	4160985	nonref	ORE15Mad	G1	10	ngs_te_mapper
DHH_Ada_chr1_4160975_4160985_10_nonref	ORE15Ste_A6	0	DHH	Ada	chr1	4160975	4160985	nonref	ORE15Ste	A6	10	ngs_te_mapper
DHH_Ada_chr1_4160975_4160985_10_nonref	ORE15Mad_E7	0	DHH	Ada	chr1	4160975	4160985	nonref	ORE15Mad	E7	10	ngs_te_mapper
DHH_Ada_chr1_4160975_4160985_10_nonref	ORE15Ste_A3	0	DHH	Ada	chr1	4160975	4160985	nonref	ORE15Ste	A3	10	ngs_te_mapper
DHH_Ada_chr1_4160975_4160985_10_nonref	ORE15Mad_A5	0	DHH	Ada	chr1	4160975	4160985	nonref	ORE15Mad	A5	10	ngs_te_mapper
DHH_Ada_chr1_4160975_4160985_10_nonref	ORE15Ste_B6	0	DHH	Ada	chr1	4160975	4160985	nonref	ORE15Ste	B6	10	ngs_te_mapper
DHH_Ada_chr1_4160975_4160985_10_nonref	AUS01_1H8	0	DHH	Ada	chr1	4160975	4160985	nonref	AUS01	1H8	10	ngs_te_mapper
DHH_Ada_chr1_4160975_4160985_10_nonref	ORE15Ste_A14	0	DHH	Ada	chr1	4160975	4160985	nonref	ORE15Ste	A14	10	ngs_te_mapper
DHH_Ada_chr1_4160975_4160985_10_nonref	ORE90Mad_a123B15	0	DHH	Ada	chr1	4160975	4160985	nonref	ORE90Mad	a123B15	10	ngs_te_mapper
DHH_Ada_chr1_4160975_4160985_10_nonref	CH99_3G6	0	DHH	Ada	chr1	4160975	4160985	nonref	CH99	3G6	10	ngs_te_mapper
DHH_Ada_chr1_4160975_4160985_10_nonref	ORE15Mad_H3	0	DHH	Ada	chr1	4160975	4160985	nonref	ORE15Mad	H3	10	ngs_te_mapper
DHH_Ada_chr1_4160975_4160985_10_nonref	ORE15Mad_A4	0	DHH	Ada	chr1	4160975	4160985	nonref	ORE15Mad	A4	10	ngs_te_mapper
DHH_Ada_chr1_4160975_4160985_10_nonref	CH16_3F4	0	DHH	Ada	chr1	4160975	4160985	nonref	CH16	3F4	10	ngs_te_mapper
DHH_Ada_chr1_4160975_4160985_10_nonref	ORE90Ste_a154A17	0	DHH	Ada	chr1	4160975	4160985	nonref	ORE90Ste	a154A17	10	ngs_te_mapper
DHH_Ada_chr1_4160975_4160985_10_nonref	AUS01_1D4	0	DHH	Ada	chr1	4160975	4160985	nonref	AUS01	1D4	10	ngs_te_mapper
DHH_Ada_chr1_4160975_4160985_10_nonref	CH16_3T39	0	DHH	Ada	chr1	4160975	4160985	nonref	CH16	3T39	10	ngs_te_mapper
DHH_Ada_chr1_4160975_4160985_10_nonref	ORE15Mad_F3	0	DHH	Ada	chr1	4160975	4160985	nonref	ORE15Mad	F3	10	ngs_te_mapper
DHH_Ada_chr1_4160975_4160985_10_nonref	ORE90Ste_a153B3	0	DHH	Ada	chr1	4160975	4160985	nonref	ORE90Ste	a153B3	10	ngs_te_mapper
DHH_Ada_chr1_4160975_4160985_10_nonref	ORE90Ste_a153B1	0	DHH	Ada	chr1	4160975	4160985	nonref	ORE90Ste	a153B1	10	ngs_te_mapper
DHH_Ada_chr1_4160975_4160985_10_nonref	ORE15Mad_D1	0	DHH	Ada	chr1	4160975	4160985	nonref	ORE15Mad	D1	10	ngs_te_mapper
DHH_Ada_chr1_4160975_4160985_10_nonref	ISR92_Ar_19e	0	DHH	Ada	chr1	4160975	4160985	nonref	ISR92	Ar_19e	10	ngs_te_mapper
DHH_Ada_chr1_4160975_4160985_10_nonref	ORE15Ste_B14	0	DHH	Ada	chr1	4160975	4160985	nonref	ORE15Ste	B14	10	ngs_te_mapper
DHH_Ada_chr1_4160975_4160985_10_nonref	ISR92_Ar_17e	0	DHH	Ada	chr1	4160975	4160985	nonref	ISR92	Ar_17e	10	ngs_te_mapper
DHH_Ada_chr1_4160975_4160985_10_nonref	CH99_3C4	0	DHH	Ada	chr1	4160975	4160985	nonref	CH99	3C4	10	ngs_te_mapper
DHH_Ada_chr1_4160975_4160985_10_nonref	ORE15Mad_C6	0	DHH	Ada	chr1	4160975	4160985	nonref	ORE15Mad	C6	10	ngs_te_mapper
DHH_Ada_chr1_4160975_4160985_10_nonref	ORE90Ste_a153B13	0	DHH	Ada	chr1	4160975	4160985	nonref	ORE90Ste	a153B13	10	ngs_te_mapper
DHH_Ada_chr1_4160975_4160985_10_nonref	ORE15Mad_A3	0	DHH	Ada	chr1	4160975	4160985	nonref	ORE15Mad	A3	10	ngs_te_mapper
DHH_Ada_chr1_4160975_4160985_10_nonref	ORE90Ste_a154A2	0	DHH	Ada	chr1	4160975	4160985	nonref	ORE90Ste	a154A2	10	ngs_te_mapper
DHH_Ada_chr1_4160975_4160985_10_nonref	ISR92_Ar_2b	0	DHH	Ada	chr1	4160975	4160985	nonref	ISR92	Ar_2b	10	ngs_te_mapper
DHH_Ada_chr1_4160975_4160985_10_nonref	AUS01_1G5	0	DHH	Ada	chr1	4160975	4160985	nonref	AUS01	1G5	10	ngs_te_mapper
DHH_Ada_chr1_4160975_4160985_10_nonref	ORE15Mad_F1	0	DHH	Ada	chr1	4160975	4160985	nonref	ORE15Mad	F1	10	ngs_te_mapper
DHH_Ada_chr1_4160975_4160985_10_nonref	CH99_3F5	0	DHH	Ada	chr1	4160975	4160985	nonref	CH99	3F5	10	ngs_te_mapper
DHH_Ada_chr1_4160975_4160985_10_nonref	AUS01_1D8	0	DHH	Ada	chr1	4160975	4160985	nonref	AUS01	1D8	10	ngs_te_mapper
DHH_Ada_chr1_4160975_4160985_10_nonref	ISR92_Ar_15a	0	DHH	Ada	chr1	4160975	4160985	nonref	ISR92	Ar_15a	10	ngs_te_mapper
DHH_Ada_chr1_4160975_4160985_10_nonref	CH16_1D1	0	DHH	Ada	chr1	4160975	4160985	nonref	CH16	1D1	10	ngs_te_mapper
DHH_Ada_chr1_4160975_4160985_10_nonref	CH16_3O24	0	DHH	Ada	chr1	4160975	4160985	nonref	CH16	3O24	10	ngs_te_mapper
DHH_Ada_chr1_4160975_4160985_10_nonref	ORE15Mad_D5	0	DHH	Ada	chr1	4160975	4160985	nonref	ORE15Mad	D5	10	ngs_te_mapper
DHH_Ada_chr1_4160975_4160985_10_nonref	CH99_28	0	DHH	Ada	chr1	4160975	4160985	nonref	CH99	28	10	ngs_te_mapper
DHH_Ada_chr1_4160975_4160985_10_nonref	ORE15Ste_A18	0	DHH	Ada	chr1	4160975	4160985	nonref	ORE15Ste	A18	10	ngs_te_mapper
DHH_Ada_chr1_4160975_4160985_10_nonref	CH99_3A8	0	DHH	Ada	chr1	4160975	4160985	nonref	CH99	3A8	10	ngs_te_mapper
DHH_Ada_chr1_4160975_4160985_10_nonref	CH16_3E45	0	DHH	Ada	chr1	4160975	4160985	nonref	CH16	3e+45	10	ngs_te_mapper
DHH_Ada_chr1_4160975_4160985_10_nonref	ORE90Mad_a123B19	0	DHH	Ada	chr1	4160975	4160985	nonref	ORE90Mad	a123B19	10	ngs_te_mapper
DHH_Ada_chr1_4160975_4160985_10_nonref	CH16_3G46	0	DHH	Ada	chr1	4160975	4160985	nonref	CH16	3G46	10	ngs_te_mapper
DHH_Ada_chr1_4160975_4160985_10_nonref	ISR92_Ar_16h	0	DHH	Ada	chr1	4160975	4160985	nonref	ISR92	Ar_16h	10	ngs_te_mapper
DHH_Ada_chr1_4160975_4160985_10_nonref	ORE15Mad_A1	0	DHH	Ada	chr1	4160975	4160985	nonref	ORE15Mad	A1	10	ngs_te_mapper
DHH_Ada_chr1_4160975_4160985_10_nonref	ORE15Ste_A2	0	DHH	Ada	chr1	4160975	4160985	nonref	ORE15Ste	A2	10	ngs_te_mapper
DHH_Ada_chr1_4160975_4160985_10_nonref	ORE90Mad_a123B12	0	DHH	Ada	chr1	4160975	4160985	nonref	ORE90Mad	a123B12	10	ngs_te_mapper
DHH_Ada_chr1_4160975_4160985_10_nonref	ORE90Mad_a124A4	0	DHH	Ada	chr1	4160975	4160985	nonref	ORE90Mad	a124A4	10	ngs_te_mapper
DHH_Ada_chr1_4160975_4160985_10_nonref	ORE90Mad_a123B3	0	DHH	Ada	chr1	4160975	4160985	nonref	ORE90Mad	a123B3	10	ngs_te_mapper
DHH_Ada_chr1_4160975_4160985_10_nonref	CH99_SW5	0	DHH	Ada	chr1	4160975	4160985	nonref	CH99	SW5	10	ngs_te_mapper
DHH_Ada_chr1_4160975_4160985_10_nonref	CH16_1A27	0	DHH	Ada	chr1	4160975	4160985	nonref	CH16	1A27	10	ngs_te_mapper
DHH_Ada_chr1_4160975_4160985_10_nonref	CH16_1B8	0	DHH	Ada	chr1	4160975	4160985	nonref	CH16	1B8	10	ngs_te_mapper
DHH_Ada_chr1_4160975_4160985_10_nonref	AUS01_1H2	0	DHH	Ada	chr1	4160975	4160985	nonref	AUS01	1H2	10	ngs_te_mapper
DHH_Ada_chr1_4160975_4160985_10_nonref	ORE15Ste_A10	0	DHH	Ada	chr1	4160975	4160985	nonref	ORE15Ste	A10	10	ngs_te_mapper
DHH_Ada_chr1_4160975_4160985_10_nonref	CH16_3G34	0	DHH	Ada	chr1	4160975	4160985	nonref	CH16	3G34	10	ngs_te_mapper
DHH_Ada_chr1_4160975_4160985_10_nonref	CH16_1C65	0	DHH	Ada	chr1	4160975	4160985	nonref	CH16	1C65	10	ngs_te_mapper
DHH_Ada_chr1_4160975_4160985_10_nonref	CH16_3O9	0	DHH	Ada	chr1	4160975	4160985	nonref	CH16	3O9	10	ngs_te_mapper
DHH_Ada_chr1_4160975_4160985_10_nonref	CH16_3F2	0	DHH	Ada	chr1	4160975	4160985	nonref	CH16	3F2	10	ngs_te_mapper
DHH_Ada_chr1_4160975_4160985_10_nonref	CH99_3D5	0	DHH	Ada	chr1	4160975	4160985	nonref	CH99	3D5	10	ngs_te_mapper
DHH_Ada_chr1_4160975_4160985_10_nonref	ISR92_Ar_17d	0	DHH	Ada	chr1	4160975	4160985	nonref	ISR92	Ar_17d	10	ngs_te_mapper
DHH_Ada_chr1_4160975_4160985_10_nonref	ORE90Mad_a124A6	0	DHH	Ada	chr1	4160975	4160985	nonref	ORE90Mad	a124A6	10	ngs_te_mapper
DHH_Ada_chr1_4160975_4160985_10_nonref	AUS01_1A6	0	DHH	Ada	chr1	4160975	4160985	nonref	AUS01	1A6	10	ngs_te_mapper
DHH_Ada_chr1_4160975_4160985_10_nonref	ORE15Ste_A21	0	DHH	Ada	chr1	4160975	4160985	nonref	ORE15Ste	A21	10	ngs_te_mapper
DHH_Ada_chr1_4160975_4160985_10_nonref	ORE15Ste_B10	0	DHH	Ada	chr1	4160975	4160985	nonref	ORE15Ste	B10	10	ngs_te_mapper
DHH_Ada_chr1_4160975_4160985_10_nonref	ORE15Mad_E1	0	DHH	Ada	chr1	4160975	4160985	nonref	ORE15Mad	E1	10	ngs_te_mapper
DHH_Ada_chr1_4160975_4160985_10_nonref	ORE90Ste_a153B9	0	DHH	Ada	chr1	4160975	4160985	nonref	ORE90Ste	a153B9	10	ngs_te_mapper
DHH_Ada_chr1_4160975_4160985_10_nonref	CH16_3D7	0	DHH	Ada	chr1	4160975	4160985	nonref	CH16	3D7	10	ngs_te_mapper
DHH_Ada_chr1_4160975_4160985_10_nonref	AUS01_1F2	0	DHH	Ada	chr1	4160975	4160985	nonref	AUS01	1F2	10	ngs_te_mapper
DHH_Ada_chr1_4160975_4160985_10_nonref	CH16_3G6	0	DHH	Ada	chr1	4160975	4160985	nonref	CH16	3G6	10	ngs_te_mapper
DHH_Ada_chr1_4160975_4160985_10_nonref	ISR92_Ar_12d	0	DHH	Ada	chr1	4160975	4160985	nonref	ISR92	Ar_12d	10	ngs_te_mapper
DHH_Ada_chr1_4160975_4160985_10_nonref	ORE15Mad_G3	0	DHH	Ada	chr1	4160975	4160985	nonref	ORE15Mad	G3	10	ngs_te_mapper
DHH_Ada_chr1_4160975_4160985_10_nonref	ISR92_Ar_5a	0	DHH	Ada	chr1	4160975	4160985	nonref	ISR92	Ar_5a	10	ngs_te_mapper
DHH_Ada_chr1_4160975_4160985_10_nonref	ORE90Ste_a154A7	0	DHH	Ada	chr1	4160975	4160985	nonref	ORE90Ste	a154A7	10	ngs_te_mapper
DHH_Ada_chr1_4160975_4160985_10_nonref	ISR92_Ar_4b	0	DHH	Ada	chr1	4160975	4160985	nonref	ISR92	Ar_4b	10	ngs_te_mapper
DHH_Ada_chr1_4160975_4160985_10_nonref	ISR92_Ar_15c	0	DHH	Ada	chr1	4160975	4160985	nonref	ISR92	Ar_15c	10	ngs_te_mapper
DHH_Ada_chr1_4160975_4160985_10_nonref	AUS01_1B7	0	DHH	Ada	chr1	4160975	4160985	nonref	AUS01	1B7	10	ngs_te_mapper
DHH_Ada_chr1_4160975_4160985_10_nonref	ORE90Mad_a123B9	0	DHH	Ada	chr1	4160975	4160985	nonref	ORE90Mad	a123B9	10	ngs_te_mapper
DHH_Ada_chr1_4160975_4160985_10_nonref	ORE15Ste_A11	0	DHH	Ada	chr1	4160975	4160985	nonref	ORE15Ste	A11	10	ngs_te_mapper
DHH_Ada_chr1_4160975_4160985_10_nonref	ORE90Mad_a124A1	0	DHH	Ada	chr1	4160975	4160985	nonref	ORE90Mad	a124A1	10	ngs_te_mapper
DHH_Ada_chr1_4160975_4160985_10_nonref	CH99_3D3	0	DHH	Ada	chr1	4160975	4160985	nonref	CH99	3D3	10	ngs_te_mapper
DHH_Ada_chr1_4160975_4160985_10_nonref	ORE90Ste_a154A11	0	DHH	Ada	chr1	4160975	4160985	nonref	ORE90Ste	a154A11	10	ngs_te_mapper
DHH_Ada_chr1_4160975_4160985_10_nonref	ISR92_Ar_11i	0	DHH	Ada	chr1	4160975	4160985	nonref	ISR92	Ar_11i	10	ngs_te_mapper
DHH_Ada_chr1_4160975_4160985_10_nonref	AUS01_1E5	0	DHH	Ada	chr1	4160975	4160985	nonref	AUS01	100000	10	ngs_te_mapper
DHH_Ada_chr1_4160975_4160985_10_nonref	CH16_1A57	0	DHH	Ada	chr1	4160975	4160985	nonref	CH16	1A57	10	ngs_te_mapper
DHH_Ada_chr1_4160975_4160985_10_nonref	CH16_1D23	0	DHH	Ada	chr1	4160975	4160985	nonref	CH16	1D23	10	ngs_te_mapper
DHH_Ada_chr1_4160975_4160985_10_nonref	ORE15Ste_B24	0	DHH	Ada	chr1	4160975	4160985	nonref	ORE15Ste	B24	10	ngs_te_mapper
DHH_Ada_chr1_4160975_4160985_10_nonref	ORE90Mad_a123B5	0	DHH	Ada	chr1	4160975	4160985	nonref	ORE90Mad	a123B5	10	ngs_te_mapper
DHH_Ada_chr1_4160975_4160985_10_nonref	ORE15Mad_D2	0	DHH	Ada	chr1	4160975	4160985	nonref	ORE15Mad	D2	10	ngs_te_mapper
DHH_Ada_chr1_4160975_4160985_10_nonref	ORE15Ste_B4	0	DHH	Ada	chr1	4160975	4160985	nonref	ORE15Ste	B4	10	ngs_te_mapper
DHH_Ada_chr1_4160975_4160985_10_nonref	ORE15Mad_H2	0	DHH	Ada	chr1	4160975	4160985	nonref	ORE15Mad	H2	10	ngs_te_mapper
DHH_Ada_chr1_4160975_4160985_10_nonref	ORE15Ste_A17	0	DHH	Ada	chr1	4160975	4160985	nonref	ORE15Ste	A17	10	ngs_te_mapper
DHH_Ada_chr1_4160975_4160985_10_nonref	ORE15Ste_A13	0	DHH	Ada	chr1	4160975	4160985	nonref	ORE15Ste	A13	10	ngs_te_mapper
DHH_Ada_chr1_4160975_4160985_10_nonref	ORE15Mad_B1	0	DHH	Ada	chr1	4160975	4160985	nonref	ORE15Mad	B1	10	ngs_te_mapper
DHH_Ada_chr1_4160975_4160985_10_nonref	CH99_3G3	0	DHH	Ada	chr1	4160975	4160985	nonref	CH99	3G3	10	ngs_te_mapper
DHH_Ada_chr1_4160975_4160985_10_nonref	ORE15Ste_B3	0	DHH	Ada	chr1	4160975	4160985	nonref	ORE15Ste	B3	10	ngs_te_mapper
DHH_Ada_chr1_4160975_4160985_10_nonref	ORE15Ste_B23	0	DHH	Ada	chr1	4160975	4160985	nonref	ORE15Ste	B23	10	ngs_te_mapper
DHH_Ada_chr1_4160975_4160985_10_nonref	CH99_3F2	0	DHH	Ada	chr1	4160975	4160985	nonref	CH99	3F2	10	ngs_te_mapper
DHH_Ada_chr1_4160975_4160985_10_nonref	AUS01_1E1	0	DHH	Ada	chr1	4160975	4160985	nonref	AUS01	10	10	ngs_te_mapper
DHH_Ada_chr1_4160975_4160985_10_nonref	ORE15Ste_B15	0	DHH	Ada	chr1	4160975	4160985	nonref	ORE15Ste	B15	10	ngs_te_mapper
DHH_Ada_chr1_4160975_4160985_10_nonref	CH16_3Q36	0	DHH	Ada	chr1	4160975	4160985	nonref	CH16	3Q36	10	ngs_te_mapper
DHH_Ada_chr1_4160975_4160985_10_nonref	ORE15Ste_B5	0	DHH	Ada	chr1	4160975	4160985	nonref	ORE15Ste	B5	10	ngs_te_mapper
DHH_Ada_chr1_4160975_4160985_10_nonref	AUS01_1A4	0	DHH	Ada	chr1	4160975	4160985	nonref	AUS01	1A4	10	ngs_te_mapper
DHH_Ada_chr1_4160975_4160985_10_nonref	ISR92_Ar_4f	0	DHH	Ada	chr1	4160975	4160985	nonref	ISR92	Ar_4f	10	ngs_te_mapper
DHH_Ada_chr1_4160975_4160985_10_nonref	ORE15Ste_A15	0	DHH	Ada	chr1	4160975	4160985	nonref	ORE15Ste	A15	10	ngs_te_mapper
DHH_Ada_chr1_4160975_4160985_10_nonref	ORE15Ste_B7	0	DHH	Ada	chr1	4160975	4160985	nonref	ORE15Ste	B7	10	ngs_te_mapper
DHH_Ada_chr1_4160975_4160985_10_nonref	ORE15Ste_B22	0	DHH	Ada	chr1	4160975	4160985	nonref	ORE15Ste	B22	10	ngs_te_mapper
DHH_Ada_chr1_4160975_4160985_10_nonref	CH99_3A1	0	DHH	Ada	chr1	4160975	4160985	nonref	CH99	3A1	10	ngs_te_mapper
DHH_Ada_chr1_4160975_4160985_10_nonref	AUS01_1G2	0	DHH	Ada	chr1	4160975	4160985	nonref	AUS01	1G2	10	ngs_te_mapper
DHH_Ada_chr1_4160975_4160985_10_nonref	ORE15Ste_A12	0	DHH	Ada	chr1	4160975	4160985	nonref	ORE15Ste	A12	10	ngs_te_mapper
DHH_Ada_chr1_4160975_4160985_10_nonref	ORE15Ste_A24	0	DHH	Ada	chr1	4160975	4160985	nonref	ORE15Ste	A24	10	ngs_te_mapper
DHH_Ada_chr1_4160975_4160985_10_nonref	ORE90Ste_a152A7	0	DHH	Ada	chr1	4160975	4160985	nonref	ORE90Ste	a152A7	10	ngs_te_mapper
DHH_Ada_chr1_4160975_4160985_10_nonref	CH99_3C7	0	DHH	Ada	chr1	4160975	4160985	nonref	CH99	3C7	10	ngs_te_mapper
DHH_Ada_chr1_4160975_4160985_10_nonref	ORE15Ste_A27	0	DHH	Ada	chr1	4160975	4160985	nonref	ORE15Ste	A27	10	ngs_te_mapper
DHH_Ada_chr1_4160975_4160985_10_nonref	ORE15Ste_B21	0	DHH	Ada	chr1	4160975	4160985	nonref	ORE15Ste	B21	10	ngs_te_mapper
DHH_Ada_chr1_4160975_4160985_10_nonref	CH99_3D1	0	DHH	Ada	chr1	4160975	4160985	nonref	CH99	3D1	10	ngs_te_mapper
DHH_Ada_chr1_4160975_4160985_10_nonref	ORE90Mad_a123B17	0	DHH	Ada	chr1	4160975	4160985	nonref	ORE90Mad	a123B17	10	ngs_te_mapper
DHH_Ada_chr1_4160975_4160985_10_nonref	ISR92_Ar_11g	0	DHH	Ada	chr1	4160975	4160985	nonref	ISR92	Ar_11g	10	ngs_te_mapper
DHH_Ada_chr1_4160975_4160985_10_nonref	ORE90Mad_a123B21	0	DHH	Ada	chr1	4160975	4160985	nonref	ORE90Mad	a123B21	10	ngs_te_mapper
DHH_Ada_chr1_4160975_4160985_10_nonref	ISR92_Ar_22f	0	DHH	Ada	chr1	4160975	4160985	nonref	ISR92	Ar_22f	10	ngs_te_mapper
DHH_Ada_chr1_4160975_4160985_10_nonref	CH99_3F1	0	DHH	Ada	chr1	4160975	4160985	nonref	CH99	3F1	10	ngs_te_mapper
DHH_Ada_chr1_4160975_4160985_10_nonref	ORE15Mad_E5	0	DHH	Ada	chr1	4160975	4160985	nonref	ORE15Mad	E5	10	ngs_te_mapper
DHH_Ada_chr1_4160975_4160985_10_nonref	ORE15Mad_E3	0	DHH	Ada	chr1	4160975	4160985	nonref	ORE15Mad	E3	10	ngs_te_mapper
DHH_Ada_chr1_4160975_4160985_10_nonref	AUS01_1F3	0	DHH	Ada	chr1	4160975	4160985	nonref	AUS01	1F3	10	ngs_te_mapper
DHH_Ada_chr1_4160975_4160985_10_nonref	CH16_3P39	0	DHH	Ada	chr1	4160975	4160985	nonref	CH16	3P39	10	ngs_te_mapper
DHH_Ada_chr1_4160975_4160985_10_nonref	CH99_3H1	0	DHH	Ada	chr1	4160975	4160985	nonref	CH99	3H1	10	ngs_te_mapper
DHH_Ada_chr1_4160975_4160985_10_nonref	ISR92_Ar_18b	0	DHH	Ada	chr1	4160975	4160985	nonref	ISR92	Ar_18b	10	ngs_te_mapper
DHH_Ada_chr1_4160975_4160985_10_nonref	AUS01_1D5	0	DHH	Ada	chr1	4160975	4160985	nonref	AUS01	1D5	10	ngs_te_mapper
DHH_Ada_chr1_4160975_4160985_10_nonref	AUS01_1B2	0	DHH	Ada	chr1	4160975	4160985	nonref	AUS01	1B2	10	ngs_te_mapper
DHH_Ada_chr1_4160975_4160985_10_nonref	CH16_3I23	0	DHH	Ada	chr1	4160975	4160985	nonref	CH16	3I23	10	ngs_te_mapper
DHH_Ada_chr1_4160975_4160985_10_nonref	CH16_3H33	0	DHH	Ada	chr1	4160975	4160985	nonref	CH16	3H33	10	ngs_te_mapper
DHH_Ada_chr1_4160975_4160985_10_nonref	ORE90Ste_a154A15	0	DHH	Ada	chr1	4160975	4160985	nonref	ORE90Ste	a154A15	10	ngs_te_mapper
DHH_Ada_chr1_4160975_4160985_10_nonref	ORE90Ste_a153B5	0	DHH	Ada	chr1	4160975	4160985	nonref	ORE90Ste	a153B5	10	ngs_te_mapper
DHH_Ada_chr1_4160975_4160985_10_nonref	CH16_1I3	0	DHH	Ada	chr1	4160975	4160985	nonref	CH16	1I3	10	ngs_te_mapper
DHH_Ada_chr1_4160975_4160985_10_nonref	CH16_3R1	0	DHH	Ada	chr1	4160975	4160985	nonref	CH16	3R1	10	ngs_te_mapper
DHH_Ada_chr1_4160975_4160985_10_nonref	ORE15Mad_B4	0	DHH	Ada	chr1	4160975	4160985	nonref	ORE15Mad	B4	10	ngs_te_mapper
DHH_Ada_chr1_4160975_4160985_10_nonref	ISR92_Ar_4g	0	DHH	Ada	chr1	4160975	4160985	nonref	ISR92	Ar_4g	10	ngs_te_mapper
DHH_Ada_chr1_4160975_4160985_10_nonref	CH99_3A10	0	DHH	Ada	chr1	4160975	4160985	nonref	CH99	3A10	10	ngs_te_mapper
DHH_Ada_chr1_4160975_4160985_10_nonref	ORE90Mad_a124A7	0	DHH	Ada	chr1	4160975	4160985	nonref	ORE90Mad	a124A7	10	ngs_te_mapper
DHH_Ada_chr1_4160975_4160985_10_nonref	CH16_3Q9	0	DHH	Ada	chr1	4160975	4160985	nonref	CH16	3Q9	10	ngs_te_mapper
DHH_Ada_chr1_4160975_4160985_10_nonref	ORE15Mad_C3	0	DHH	Ada	chr1	4160975	4160985	nonref	ORE15Mad	C3	10	ngs_te_mapper
DHH_Ada_chr1_4160975_4160985_10_nonref	ORE90Mad_a123B4	0	DHH	Ada	chr1	4160975	4160985	nonref	ORE90Mad	a123B4	10	ngs_te_mapper
DHH_Ada_chr1_4160975_4160985_10_nonref	CH99_3D8	0	DHH	Ada	chr1	4160975	4160985	nonref	CH99	3D8	10	ngs_te_mapper
DHH_Ada_chr1_4160975_4160985_10_nonref	CH16_3N8	0	DHH	Ada	chr1	4160975	4160985	nonref	CH16	3N8	10	ngs_te_mapper
DHH_Ada_chr1_4160975_4160985_10_nonref	ISR92_Ar_21a	0	DHH	Ada	chr1	4160975	4160985	nonref	ISR92	Ar_21a	10	ngs_te_mapper
DHH_Ada_chr1_4160975_4160985_10_nonref	ORE90Ste_a152A16	0	DHH	Ada	chr1	4160975	4160985	nonref	ORE90Ste	a152A16	10	ngs_te_mapper
DHH_Ada_chr1_4160975_4160985_10_nonref	ORE15Mad_F5	0	DHH	Ada	chr1	4160975	4160985	nonref	ORE15Mad	F5	10	ngs_te_mapper
DHH_Ada_chr1_4160975_4160985_10_nonref	AUS01_1A5	0	DHH	Ada	chr1	4160975	4160985	nonref	AUS01	1A5	10	ngs_te_mapper
DHH_Ada_chr1_4160975_4160985_10_nonref	ORE15Ste_A4	1	DHH	Ada	chr1	4160975	4160985	nonref	ORE15Ste	A4	10	ngs_te_mapper
DHH_Ada_chr1_4160975_4160985_10_nonref	ORE90Mad_a123B20	0	DHH	Ada	chr1	4160975	4160985	nonref	ORE90Mad	a123B20	10	ngs_te_mapper
DHH_Ada_chr1_4160975_4160985_10_nonref	ORE15Mad_H4	0	DHH	Ada	chr1	4160975	4160985	nonref	ORE15Mad	H4	10	ngs_te_mapper
DHH_Ada_chr1_4160975_4160985_10_nonref	ORE90Ste_a154A3	0	DHH	Ada	chr1	4160975	4160985	nonref	ORE90Ste	a154A3	10	ngs_te_mapper
DHH_Ada_chr1_4160975_4160985_10_nonref	ORE15Ste_B20	0	DHH	Ada	chr1	4160975	4160985	nonref	ORE15Ste	B20	10	ngs_te_mapper
DHH_Ada_chr1_4160975_4160985_10_nonref	ORE15Ste_B19	0	DHH	Ada	chr1	4160975	4160985	nonref	ORE15Ste	B19	10	ngs_te_mapper
DHH_Ada_chr1_4160975_4160985_10_nonref	ORE15Mad_C7	0	DHH	Ada	chr1	4160975	4160985	nonref	ORE15Mad	C7	10	ngs_te_mapper
DHH_Ada_chr1_4160975_4160985_10_nonref	CH16_3N48	0	DHH	Ada	chr1	4160975	4160985	nonref	CH16	3N48	10	ngs_te_mapper
DHH_Ada_chr1_4160975_4160985_10_nonref	CH16_3D1	0	DHH	Ada	chr1	4160975	4160985	nonref	CH16	3D1	10	ngs_te_mapper
DHH_Ada_chr1_4160975_4160985_10_nonref	ORE90Ste_a152A8	0	DHH	Ada	chr1	4160975	4160985	nonref	ORE90Ste	a152A8	10	ngs_te_mapper
DHH_Ada_chr1_4160975_4160985_10_nonref	CH99_15	0	DHH	Ada	chr1	4160975	4160985	nonref	CH99	15	10	ngs_te_mapper
DHH_Ada_chr1_4160975_4160985_10_nonref	ORE15Ste_A23	0	DHH	Ada	chr1	4160975	4160985	nonref	ORE15Ste	A23	10	ngs_te_mapper
DHH_Ada_chr1_4160975_4160985_10_nonref	CH16_3E23	0	DHH	Ada	chr1	4160975	4160985	nonref	CH16	3e+23	10	ngs_te_mapper
DHH_Ada_chr1_4160975_4160985_10_nonref	ORE15Mad_F2	0	DHH	Ada	chr1	4160975	4160985	nonref	ORE15Mad	F2	10	ngs_te_mapper
DHH_Ada_chr1_4160975_4160985_10_nonref	CH99_3B2	0	DHH	Ada	chr1	4160975	4160985	nonref	CH99	3B2	10	ngs_te_mapper
DHH_Ada_chr1_4160975_4160985_10_nonref	CH16_3G26	0	DHH	Ada	chr1	4160975	4160985	nonref	CH16	3G26	10	ngs_te_mapper
DHH_Ada_chr1_4160975_4160985_10_nonref	ORE15Ste_A1	0	DHH	Ada	chr1	4160975	4160985	nonref	ORE15Ste	A1	10	ngs_te_mapper
DHH_Ada_chr1_4160975_4160985_10_nonref	ORE15Mad_E4	0	DHH	Ada	chr1	4160975	4160985	nonref	ORE15Mad	E4	10	ngs_te_mapper
DHH_Ada_chr1_4160975_4160985_10_nonref	ORE15Ste_B2	0	DHH	Ada	chr1	4160975	4160985	nonref	ORE15Ste	B2	10	ngs_te_mapper
DHH_Ada_chr1_4160975_4160985_10_nonref	ORE15Mad_A7	0	DHH	Ada	chr1	4160975	4160985	nonref	ORE15Mad	A7	10	ngs_te_mapper
DHH_Ada_chr1_4160975_4160985_10_nonref	CH16_3K1	0	DHH	Ada	chr1	4160975	4160985	nonref	CH16	3K1	10	ngs_te_mapper
DHH_Ada_chr1_4160975_4160985_10_nonref	ORE90Mad_a123B11	0	DHH	Ada	chr1	4160975	4160985	nonref	ORE90Mad	a123B11	10	ngs_te_mapper
DHH_Ada_chr1_4160975_4160985_10_nonref	ORE15Ste_B12	0	DHH	Ada	chr1	4160975	4160985	nonref	ORE15Ste	B12	10	ngs_te_mapper
DHH_Ada_chr1_4160975_4160985_10_nonref	ISR92_Ar_12e	0	DHH	Ada	chr1	4160975	4160985	nonref	ISR92	Ar_12e	10	ngs_te_mapper
DHH_Ada_chr1_4160975_4160985_10_nonref	CH99_3G2	0	DHH	Ada	chr1	4160975	4160985	nonref	CH99	3G2	10	ngs_te_mapper
DHH_Ada_chr1_4160975_4160985_10_nonref	CH16_1B73	0	DHH	Ada	chr1	4160975	4160985	nonref	CH16	1B73	10	ngs_te_mapper
DHH_Ada_chr1_4160975_4160985_10_nonref	AUS01_1F8	0	DHH	Ada	chr1	4160975	4160985	nonref	AUS01	1F8	10	ngs_te_mapper
DHH_Ada_chr1_4160975_4160985_10_nonref	ORE90Ste_a152A13	0	DHH	Ada	chr1	4160975	4160985	nonref	ORE90Ste	a152A13	10	ngs_te_mapper
DHH_Ada_chr1_4160975_4160985_10_nonref	CH16_3W21	0	DHH	Ada	chr1	4160975	4160985	nonref	CH16	3W21	10	ngs_te_mapper
DHH_Ada_chr1_4160975_4160985_10_nonref	ORE15Ste_A16	0	DHH	Ada	chr1	4160975	4160985	nonref	ORE15Ste	A16	10	ngs_te_mapper
DHH_Ada_chr1_4160975_4160985_10_nonref	AUS01_1C2	0	DHH	Ada	chr1	4160975	4160985	nonref	AUS01	1C2	10	ngs_te_mapper
DHH_Ada_chr1_4160975_4160985_10_nonref	ORE15Mad_D4	0	DHH	Ada	chr1	4160975	4160985	nonref	ORE15Mad	D4	10	ngs_te_mapper
DHH_Ada_chr1_4160975_4160985_10_nonref	CH16_1H32	0	DHH	Ada	chr1	4160975	4160985	nonref	CH16	1H32	10	ngs_te_mapper
DHH_Ada_chr1_4160975_4160985_10_nonref	ISR92_Ar_1j	0	DHH	Ada	chr1	4160975	4160985	nonref	ISR92	Ar_1j	10	ngs_te_mapper
DHH_Ada_chr1_4160975_4160985_10_nonref	ISR92_Ar_2c	0	DHH	Ada	chr1	4160975	4160985	nonref	ISR92	Ar_2c	10	ngs_te_mapper
DHH_Ada_chr1_4160975_4160985_10_nonref	AUS01_1C8	0	DHH	Ada	chr1	4160975	4160985	nonref	AUS01	1C8	10	ngs_te_mapper
DHH_Ada_chr1_4160975_4160985_10_nonref	ISR92_Ar_4e	0	DHH	Ada	chr1	4160975	4160985	nonref	ISR92	Ar_4e	10	ngs_te_mapper
DHH_Ada_chr1_4160975_4160985_10_nonref	ORE15Ste_B16	0	DHH	Ada	chr1	4160975	4160985	nonref	ORE15Ste	B16	10	ngs_te_mapper
DHH_Ada_chr1_4160975_4160985_10_nonref	ORE15Ste_A26	0	DHH	Ada	chr1	4160975	4160985	nonref	ORE15Ste	A26	10	ngs_te_mapper
DHH_Ada_chr1_4160975_4160985_10_nonref	ORE90Ste_a153B4	0	DHH	Ada	chr1	4160975	4160985	nonref	ORE90Ste	a153B4	10	ngs_te_mapper
DHH_Ada_chr1_4160975_4160985_10_nonref	ORE15Ste_A8	0	DHH	Ada	chr1	4160975	4160985	nonref	ORE15Ste	A8	10	ngs_te_mapper
DHH_Ada_chr1_4160975_4160985_10_nonref	CH99_3D7	0	DHH	Ada	chr1	4160975	4160985	nonref	CH99	3D7	10	ngs_te_mapper
DHH_Ada_chr1_4160975_4160985_10_nonref	ISR92_Ar_5g	0	DHH	Ada	chr1	4160975	4160985	nonref	ISR92	Ar_5g	10	ngs_te_mapper
DHH_Ada_chr1_4513380_4513390_10_nonref	AUS01_1C6	0	DHH	Ada	chr1	4513380	4513390	nonref	AUS01	1C6	10	ngs_te_mapper
DHH_Ada_chr1_4513380_4513390_10_nonref	ORE15Ste_B5	0	DHH	Ada	chr1	4513380	4513390	nonref	ORE15Ste	B5	10	ngs_te_mapper
DHH_Ada_chr1_4513380_4513390_10_nonref	ORE15Mad_B3	0	DHH	Ada	chr1	4513380	4513390	nonref	ORE15Mad	B3	10	ngs_te_mapper
DHH_Ada_chr1_4513380_4513390_10_nonref	CH16_3T31	0	DHH	Ada	chr1	4513380	4513390	nonref	CH16	3T31	10	ngs_te_mapper
DHH_Ada_chr1_4513380_4513390_10_nonref	ORE15Mad_H1	0	DHH	Ada	chr1	4513380	4513390	nonref	ORE15Mad	H1	10	ngs_te_mapper
DHH_Ada_chr1_4513380_4513390_10_nonref	ORE15Ste_A21	0	DHH	Ada	chr1	4513380	4513390	nonref	ORE15Ste	A21	10	ngs_te_mapper
DHH_Ada_chr1_4513380_4513390_10_nonref	CH99_3H4	0	DHH	Ada	chr1	4513380	4513390	nonref	CH99	3H4	10	ngs_te_mapper
DHH_Ada_chr1_4513380_4513390_10_nonref	ORE90Ste_a153B15	0	DHH	Ada	chr1	4513380	4513390	nonref	ORE90Ste	a153B15	10	ngs_te_mapper
DHH_Ada_chr1_4513380_4513390_10_nonref	ORE15Mad_G2	0	DHH	Ada	chr1	4513380	4513390	nonref	ORE15Mad	G2	10	ngs_te_mapper
DHH_Ada_chr1_4513380_4513390_10_nonref	ORE15Ste_A7	0	DHH	Ada	chr1	4513380	4513390	nonref	ORE15Ste	A7	10	ngs_te_mapper
DHH_Ada_chr1_4513380_4513390_10_nonref	ORE90Ste_a152A7	0	DHH	Ada	chr1	4513380	4513390	nonref	ORE90Ste	a152A7	10	ngs_te_mapper
DHH_Ada_chr1_4513380_4513390_10_nonref	ORE15Mad_G5	0	DHH	Ada	chr1	4513380	4513390	nonref	ORE15Mad	G5	10	ngs_te_mapper
DHH_Ada_chr1_4513380_4513390_10_nonref	ORE15Mad_F3	0	DHH	Ada	chr1	4513380	4513390	nonref	ORE15Mad	F3	10	ngs_te_mapper
DHH_Ada_chr1_4513380_4513390_10_nonref	CH16_3P39	0	DHH	Ada	chr1	4513380	4513390	nonref	CH16	3P39	10	ngs_te_mapper
DHH_Ada_chr1_4513380_4513390_10_nonref	CH99_3A1	0	DHH	Ada	chr1	4513380	4513390	nonref	CH99	3A1	10	ngs_te_mapper
DHH_Ada_chr1_4513380_4513390_10_nonref	ORE90Ste_a152A20	0	DHH	Ada	chr1	4513380	4513390	nonref	ORE90Ste	a152A20	10	ngs_te_mapper
DHH_Ada_chr1_4513380_4513390_10_nonref	ORE90Ste_a152A16	0	DHH	Ada	chr1	4513380	4513390	nonref	ORE90Ste	a152A16	10	ngs_te_mapper
DHH_Ada_chr1_4513380_4513390_10_nonref	ORE90Mad_a124A2	0	DHH	Ada	chr1	4513380	4513390	nonref	ORE90Mad	a124A2	10	ngs_te_mapper
DHH_Ada_chr1_4513380_4513390_10_nonref	ORE90Ste_a154A13	0	DHH	Ada	chr1	4513380	4513390	nonref	ORE90Ste	a154A13	10	ngs_te_mapper
DHH_Ada_chr1_4513380_4513390_10_nonref	CH99_3C4	0	DHH	Ada	chr1	4513380	4513390	nonref	CH99	3C4	10	ngs_te_mapper
DHH_Ada_chr1_4513380_4513390_10_nonref	CH16_3E9	0	DHH	Ada	chr1	4513380	4513390	nonref	CH16	3000000000	10	ngs_te_mapper
DHH_Ada_chr1_4513380_4513390_10_nonref	AUS01_1B1	0	DHH	Ada	chr1	4513380	4513390	nonref	AUS01	1B1	10	ngs_te_mapper
DHH_Ada_chr1_4513380_4513390_10_nonref	ORE90Ste_a152A14	0	DHH	Ada	chr1	4513380	4513390	nonref	ORE90Ste	a152A14	10	ngs_te_mapper
DHH_Ada_chr1_4513380_4513390_10_nonref	CH16_1C52	0	DHH	Ada	chr1	4513380	4513390	nonref	CH16	1C52	10	ngs_te_mapper
DHH_Ada_chr1_4513380_4513390_10_nonref	ORE90Mad_a123B15	0	DHH	Ada	chr1	4513380	4513390	nonref	ORE90Mad	a123B15	10	ngs_te_mapper
DHH_Ada_chr1_4513380_4513390_10_nonref	ISR92_Ar_1b	0	DHH	Ada	chr1	4513380	4513390	nonref	ISR92	Ar_1b	10	ngs_te_mapper
DHH_Ada_chr1_4513380_4513390_10_nonref	ORE15Ste_A27	0	DHH	Ada	chr1	4513380	4513390	nonref	ORE15Ste	A27	10	ngs_te_mapper
DHH_Ada_chr1_4513380_4513390_10_nonref	ORE15Ste_A6	0	DHH	Ada	chr1	4513380	4513390	nonref	ORE15Ste	A6	10	ngs_te_mapper
DHH_Ada_chr1_4513380_4513390_10_nonref	CH99_3F3	0	DHH	Ada	chr1	4513380	4513390	nonref	CH99	3F3	10	ngs_te_mapper
DHH_Ada_chr1_4513380_4513390_10_nonref	ORE90Ste_a154A4	0	DHH	Ada	chr1	4513380	4513390	nonref	ORE90Ste	a154A4	10	ngs_te_mapper
DHH_Ada_chr1_4513380_4513390_10_nonref	CH16_3O21	0	DHH	Ada	chr1	4513380	4513390	nonref	CH16	3O21	10	ngs_te_mapper
DHH_Ada_chr1_4513380_4513390_10_nonref	ORE90Ste_a152A15	0	DHH	Ada	chr1	4513380	4513390	nonref	ORE90Ste	a152A15	10	ngs_te_mapper
DHH_Ada_chr1_4513380_4513390_10_nonref	CH99_3A4	0	DHH	Ada	chr1	4513380	4513390	nonref	CH99	3A4	10	ngs_te_mapper
DHH_Ada_chr1_4513380_4513390_10_nonref	ORE15Mad_C1	0	DHH	Ada	chr1	4513380	4513390	nonref	ORE15Mad	C1	10	ngs_te_mapper
DHH_Ada_chr1_4513380_4513390_10_nonref	ORE15Mad_E6	0	DHH	Ada	chr1	4513380	4513390	nonref	ORE15Mad	E6	10	ngs_te_mapper
DHH_Ada_chr1_4513380_4513390_10_nonref	CH16_3F9	0	DHH	Ada	chr1	4513380	4513390	nonref	CH16	3F9	10	ngs_te_mapper
DHH_Ada_chr1_4513380_4513390_10_nonref	CH99_3H3	0	DHH	Ada	chr1	4513380	4513390	nonref	CH99	3H3	10	ngs_te_mapper
DHH_Ada_chr1_4513380_4513390_10_nonref	CH16_3R1	0	DHH	Ada	chr1	4513380	4513390	nonref	CH16	3R1	10	ngs_te_mapper
DHH_Ada_chr1_4513380_4513390_10_nonref	ORE90Ste_a154A17	0	DHH	Ada	chr1	4513380	4513390	nonref	ORE90Ste	a154A17	10	ngs_te_mapper
DHH_Ada_chr1_4513380_4513390_10_nonref	ORE15Mad_A3	0	DHH	Ada	chr1	4513380	4513390	nonref	ORE15Mad	A3	10	ngs_te_mapper
DHH_Ada_chr1_4513380_4513390_10_nonref	ORE15Ste_A22	0	DHH	Ada	chr1	4513380	4513390	nonref	ORE15Ste	A22	10	ngs_te_mapper
DHH_Ada_chr1_4513380_4513390_10_nonref	ORE15Mad_C2	0	DHH	Ada	chr1	4513380	4513390	nonref	ORE15Mad	C2	10	ngs_te_mapper
DHH_Ada_chr1_4513380_4513390_10_nonref	CH16_1E70	0	DHH	Ada	chr1	4513380	4513390	nonref	CH16	1e+70	10	ngs_te_mapper
DHH_Ada_chr1_4513380_4513390_10_nonref	ISR92_Ar_12f	0	DHH	Ada	chr1	4513380	4513390	nonref	ISR92	Ar_12f	10	ngs_te_mapper
DHH_Ada_chr1_4513380_4513390_10_nonref	ORE15Mad_C5	0	DHH	Ada	chr1	4513380	4513390	nonref	ORE15Mad	C5	10	ngs_te_mapper
DHH_Ada_chr1_4513380_4513390_10_nonref	ORE15Ste_B14	0	DHH	Ada	chr1	4513380	4513390	nonref	ORE15Ste	B14	10	ngs_te_mapper
DHH_Ada_chr1_4513380_4513390_10_nonref	ORE90Mad_a123B14	0	DHH	Ada	chr1	4513380	4513390	nonref	ORE90Mad	a123B14	10	ngs_te_mapper
DHH_Ada_chr1_4513380_4513390_10_nonref	CH16_3F4	0	DHH	Ada	chr1	4513380	4513390	nonref	CH16	3F4	10	ngs_te_mapper
DHH_Ada_chr1_4513380_4513390_10_nonref	ORE90Mad_a123B17	0	DHH	Ada	chr1	4513380	4513390	nonref	ORE90Mad	a123B17	10	ngs_te_mapper
DHH_Ada_chr1_4513380_4513390_10_nonref	CH99_3B8	0	DHH	Ada	chr1	4513380	4513390	nonref	CH99	3B8	10	ngs_te_mapper
DHH_Ada_chr1_4513380_4513390_10_nonref	CH99_3A6	0	DHH	Ada	chr1	4513380	4513390	nonref	CH99	3A6	10	ngs_te_mapper
DHH_Ada_chr1_4513380_4513390_10_nonref	AUS01_1F2	0	DHH	Ada	chr1	4513380	4513390	nonref	AUS01	1F2	10	ngs_te_mapper
DHH_Ada_chr1_4513380_4513390_10_nonref	ISR92_Ar_4g	0	DHH	Ada	chr1	4513380	4513390	nonref	ISR92	Ar_4g	10	ngs_te_mapper
DHH_Ada_chr1_4513380_4513390_10_nonref	ORE15Ste_A14	0	DHH	Ada	chr1	4513380	4513390	nonref	ORE15Ste	A14	10	ngs_te_mapper
DHH_Ada_chr1_4513380_4513390_10_nonref	ISR92_Ar_2f	0	DHH	Ada	chr1	4513380	4513390	nonref	ISR92	Ar_2f	10	ngs_te_mapper
DHH_Ada_chr1_4513380_4513390_10_nonref	CH99_3A2	0	DHH	Ada	chr1	4513380	4513390	nonref	CH99	3A2	10	ngs_te_mapper
DHH_Ada_chr1_4513380_4513390_10_nonref	ISR92_Ar_17r	0	DHH	Ada	chr1	4513380	4513390	nonref	ISR92	Ar_17r	10	ngs_te_mapper
DHH_Ada_chr1_4513380_4513390_10_nonref	ORE15Ste_A25	0	DHH	Ada	chr1	4513380	4513390	nonref	ORE15Ste	A25	10	ngs_te_mapper
DHH_Ada_chr1_4513380_4513390_10_nonref	ORE90Mad_a123B5	0	DHH	Ada	chr1	4513380	4513390	nonref	ORE90Mad	a123B5	10	ngs_te_mapper
DHH_Ada_chr1_4513380_4513390_10_nonref	ORE15Ste_B21	0	DHH	Ada	chr1	4513380	4513390	nonref	ORE15Ste	B21	10	ngs_te_mapper
DHH_Ada_chr1_4513380_4513390_10_nonref	ISR92_Ar_17i	0	DHH	Ada	chr1	4513380	4513390	nonref	ISR92	Ar_17i	10	ngs_te_mapper
DHH_Ada_chr1_4513380_4513390_10_nonref	ORE90Ste_a153B6	0	DHH	Ada	chr1	4513380	4513390	nonref	ORE90Ste	a153B6	10	ngs_te_mapper
DHH_Ada_chr1_4513380_4513390_10_nonref	CH16_1B8	0	DHH	Ada	chr1	4513380	4513390	nonref	CH16	1B8	10	ngs_te_mapper
DHH_Ada_chr1_4513380_4513390_10_nonref	CH99_3G6	0	DHH	Ada	chr1	4513380	4513390	nonref	CH99	3G6	10	ngs_te_mapper
DHH_Ada_chr1_4513380_4513390_10_nonref	ORE15Ste_A18	0	DHH	Ada	chr1	4513380	4513390	nonref	ORE15Ste	A18	10	ngs_te_mapper
DHH_Ada_chr1_4513380_4513390_10_nonref	CH99_3B4	0	DHH	Ada	chr1	4513380	4513390	nonref	CH99	3B4	10	ngs_te_mapper
DHH_Ada_chr1_4513380_4513390_10_nonref	ORE15Ste_A23	0	DHH	Ada	chr1	4513380	4513390	nonref	ORE15Ste	A23	10	ngs_te_mapper
DHH_Ada_chr1_4513380_4513390_10_nonref	ORE15Mad_B5	0	DHH	Ada	chr1	4513380	4513390	nonref	ORE15Mad	B5	10	ngs_te_mapper
DHH_Ada_chr1_4513380_4513390_10_nonref	ORE15Mad_C7	0	DHH	Ada	chr1	4513380	4513390	nonref	ORE15Mad	C7	10	ngs_te_mapper
DHH_Ada_chr1_4513380_4513390_10_nonref	ORE90Ste_a154A11	0	DHH	Ada	chr1	4513380	4513390	nonref	ORE90Ste	a154A11	10	ngs_te_mapper
DHH_Ada_chr1_4513380_4513390_10_nonref	ORE15Mad_D1	0	DHH	Ada	chr1	4513380	4513390	nonref	ORE15Mad	D1	10	ngs_te_mapper
DHH_Ada_chr1_4513380_4513390_10_nonref	ORE90Ste_a153B19	0	DHH	Ada	chr1	4513380	4513390	nonref	ORE90Ste	a153B19	10	ngs_te_mapper
DHH_Ada_chr1_4513380_4513390_10_nonref	ISR92_Ar_17e	0	DHH	Ada	chr1	4513380	4513390	nonref	ISR92	Ar_17e	10	ngs_te_mapper
DHH_Ada_chr1_4513380_4513390_10_nonref	CH99_SW39	0	DHH	Ada	chr1	4513380	4513390	nonref	CH99	SW39	10	ngs_te_mapper
DHH_Ada_chr1_4513380_4513390_10_nonref	ORE15Mad_F6	0	DHH	Ada	chr1	4513380	4513390	nonref	ORE15Mad	F6	10	ngs_te_mapper
DHH_Ada_chr1_4513380_4513390_10_nonref	AUS01_1C1	0	DHH	Ada	chr1	4513380	4513390	nonref	AUS01	1C1	10	ngs_te_mapper
DHH_Ada_chr1_4513380_4513390_10_nonref	ISR92_Ar_2c	0	DHH	Ada	chr1	4513380	4513390	nonref	ISR92	Ar_2c	10	ngs_te_mapper
DHH_Ada_chr1_4513380_4513390_10_nonref	ISR92_Ar_19e	0	DHH	Ada	chr1	4513380	4513390	nonref	ISR92	Ar_19e	10	ngs_te_mapper
DHH_Ada_chr1_4513380_4513390_10_nonref	CH16_3O24	0	DHH	Ada	chr1	4513380	4513390	nonref	CH16	3O24	10	ngs_te_mapper
DHH_Ada_chr1_4513380_4513390_10_nonref	ORE15Mad_D3	0	DHH	Ada	chr1	4513380	4513390	nonref	ORE15Mad	D3	10	ngs_te_mapper
DHH_Ada_chr1_4513380_4513390_10_nonref	CH16_1A11	0	DHH	Ada	chr1	4513380	4513390	nonref	CH16	1A11	10	ngs_te_mapper
DHH_Ada_chr1_4513380_4513390_10_nonref	ORE90Ste_a153B3	0	DHH	Ada	chr1	4513380	4513390	nonref	ORE90Ste	a153B3	10	ngs_te_mapper
DHH_Ada_chr1_4513380_4513390_10_nonref	ORE90Mad_a123B10	0	DHH	Ada	chr1	4513380	4513390	nonref	ORE90Mad	a123B10	10	ngs_te_mapper
DHH_Ada_chr1_4513380_4513390_10_nonref	CH16_1B31	0	DHH	Ada	chr1	4513380	4513390	nonref	CH16	1B31	10	ngs_te_mapper
DHH_Ada_chr1_4513380_4513390_10_nonref	ORE15Ste_B12	0	DHH	Ada	chr1	4513380	4513390	nonref	ORE15Ste	B12	10	ngs_te_mapper
DHH_Ada_chr1_4513380_4513390_10_nonref	CH16_1C12	0	DHH	Ada	chr1	4513380	4513390	nonref	CH16	1C12	10	ngs_te_mapper
DHH_Ada_chr1_4513380_4513390_10_nonref	ORE15Mad_D2	0	DHH	Ada	chr1	4513380	4513390	nonref	ORE15Mad	D2	10	ngs_te_mapper
DHH_Ada_chr1_4513380_4513390_10_nonref	CH16_3D6	0	DHH	Ada	chr1	4513380	4513390	nonref	CH16	3D6	10	ngs_te_mapper
DHH_Ada_chr1_4513380_4513390_10_nonref	AUS01_1H8	0	DHH	Ada	chr1	4513380	4513390	nonref	AUS01	1H8	10	ngs_te_mapper
DHH_Ada_chr1_4513380_4513390_10_nonref	ORE90Mad_a123B11	0	DHH	Ada	chr1	4513380	4513390	nonref	ORE90Mad	a123B11	10	ngs_te_mapper
DHH_Ada_chr1_4513380_4513390_10_nonref	ORE90Mad_a124A5	0	DHH	Ada	chr1	4513380	4513390	nonref	ORE90Mad	a124A5	10	ngs_te_mapper
DHH_Ada_chr1_4513380_4513390_10_nonref	CH16_1K29	0	DHH	Ada	chr1	4513380	4513390	nonref	CH16	1K29	10	ngs_te_mapper
DHH_Ada_chr1_4513380_4513390_10_nonref	AUS01_1G2	0	DHH	Ada	chr1	4513380	4513390	nonref	AUS01	1G2	10	ngs_te_mapper
DHH_Ada_chr1_4513380_4513390_10_nonref	CH16_3I14	0	DHH	Ada	chr1	4513380	4513390	nonref	CH16	3I14	10	ngs_te_mapper
DHH_Ada_chr1_4513380_4513390_10_nonref	AUS01_1A9	0	DHH	Ada	chr1	4513380	4513390	nonref	AUS01	1A9	10	ngs_te_mapper
DHH_Ada_chr1_4513380_4513390_10_nonref	ORE15Mad_G1	0	DHH	Ada	chr1	4513380	4513390	nonref	ORE15Mad	G1	10	ngs_te_mapper
DHH_Ada_chr1_4513380_4513390_10_nonref	ISR92_Ar_11i	0	DHH	Ada	chr1	4513380	4513390	nonref	ISR92	Ar_11i	10	ngs_te_mapper
DHH_Ada_chr1_4513380_4513390_10_nonref	CH99_3A9	0	DHH	Ada	chr1	4513380	4513390	nonref	CH99	3A9	10	ngs_te_mapper
DHH_Ada_chr1_4513380_4513390_10_nonref	ORE90Ste_a153B1	0	DHH	Ada	chr1	4513380	4513390	nonref	ORE90Ste	a153B1	10	ngs_te_mapper
DHH_Ada_chr1_4513380_4513390_10_nonref	ORE90Mad_a123B12	0	DHH	Ada	chr1	4513380	4513390	nonref	ORE90Mad	a123B12	10	ngs_te_mapper
DHH_Ada_chr1_4513380_4513390_10_nonref	ORE15Ste_B1	0	DHH	Ada	chr1	4513380	4513390	nonref	ORE15Ste	B1	10	ngs_te_mapper
DHH_Ada_chr1_4513380_4513390_10_nonref	ORE15Mad_G4	0	DHH	Ada	chr1	4513380	4513390	nonref	ORE15Mad	G4	10	ngs_te_mapper
DHH_Ada_chr1_4513380_4513390_10_nonref	ORE90Mad_a123B3	0	DHH	Ada	chr1	4513380	4513390	nonref	ORE90Mad	a123B3	10	ngs_te_mapper
DHH_Ada_chr1_4513380_4513390_10_nonref	ORE15Ste_A11	0	DHH	Ada	chr1	4513380	4513390	nonref	ORE15Ste	A11	10	ngs_te_mapper
DHH_Ada_chr1_4513380_4513390_10_nonref	CH16_1A27	0	DHH	Ada	chr1	4513380	4513390	nonref	CH16	1A27	10	ngs_te_mapper
DHH_Ada_chr1_4513380_4513390_10_nonref	AUS01_1C3	0	DHH	Ada	chr1	4513380	4513390	nonref	AUS01	1C3	10	ngs_te_mapper
DHH_Ada_chr1_4513380_4513390_10_nonref	ORE15Ste_A5	0	DHH	Ada	chr1	4513380	4513390	nonref	ORE15Ste	A5	10	ngs_te_mapper
DHH_Ada_chr1_4513380_4513390_10_nonref	ORE15Ste_B2	0	DHH	Ada	chr1	4513380	4513390	nonref	ORE15Ste	B2	10	ngs_te_mapper
DHH_Ada_chr1_4513380_4513390_10_nonref	ORE15Mad_E2	0	DHH	Ada	chr1	4513380	4513390	nonref	ORE15Mad	E2	10	ngs_te_mapper
DHH_Ada_chr1_4513380_4513390_10_nonref	AUS01_1E1	0	DHH	Ada	chr1	4513380	4513390	nonref	AUS01	10	10	ngs_te_mapper
DHH_Ada_chr1_4513380_4513390_10_nonref	AUS01_1H6	0	DHH	Ada	chr1	4513380	4513390	nonref	AUS01	1H6	10	ngs_te_mapper
DHH_Ada_chr1_4513380_4513390_10_nonref	ISR92_Ar_15a	0	DHH	Ada	chr1	4513380	4513390	nonref	ISR92	Ar_15a	10	ngs_te_mapper
DHH_Ada_chr1_4513380_4513390_10_nonref	ORE90Ste_a152A11	0	DHH	Ada	chr1	4513380	4513390	nonref	ORE90Ste	a152A11	10	ngs_te_mapper
DHH_Ada_chr1_4513380_4513390_10_nonref	CH16_1D1	0	DHH	Ada	chr1	4513380	4513390	nonref	CH16	1D1	10	ngs_te_mapper
DHH_Ada_chr1_4513380_4513390_10_nonref	CH16_1A57	0	DHH	Ada	chr1	4513380	4513390	nonref	CH16	1A57	10	ngs_te_mapper
DHH_Ada_chr1_4513380_4513390_10_nonref	CH16_3P15	0	DHH	Ada	chr1	4513380	4513390	nonref	CH16	3P15	10	ngs_te_mapper
DHH_Ada_chr1_4513380_4513390_10_nonref	ORE15Ste_B8	0	DHH	Ada	chr1	4513380	4513390	nonref	ORE15Ste	B8	10	ngs_te_mapper
DHH_Ada_chr1_4513380_4513390_10_nonref	ORE15Ste_B10	0	DHH	Ada	chr1	4513380	4513390	nonref	ORE15Ste	B10	10	ngs_te_mapper
DHH_Ada_chr1_4513380_4513390_10_nonref	ORE15Mad_C6	0	DHH	Ada	chr1	4513380	4513390	nonref	ORE15Mad	C6	10	ngs_te_mapper
DHH_Ada_chr1_4513380_4513390_10_nonref	CH99_SW5	0	DHH	Ada	chr1	4513380	4513390	nonref	CH99	SW5	10	ngs_te_mapper
DHH_Ada_chr1_4513380_4513390_10_nonref	ORE90Mad_a123B7	0	DHH	Ada	chr1	4513380	4513390	nonref	ORE90Mad	a123B7	10	ngs_te_mapper
DHH_Ada_chr1_4513380_4513390_10_nonref	ORE15Ste_B3	0	DHH	Ada	chr1	4513380	4513390	nonref	ORE15Ste	B3	10	ngs_te_mapper
DHH_Ada_chr1_4513380_4513390_10_nonref	ISR92_Ar_17b	0	DHH	Ada	chr1	4513380	4513390	nonref	ISR92	Ar_17b	10	ngs_te_mapper
DHH_Ada_chr1_4513380_4513390_10_nonref	ORE90Mad_a124A10	0	DHH	Ada	chr1	4513380	4513390	nonref	ORE90Mad	a124A10	10	ngs_te_mapper
DHH_Ada_chr1_4513380_4513390_10_nonref	ORE15Ste_B20	0	DHH	Ada	chr1	4513380	4513390	nonref	ORE15Ste	B20	10	ngs_te_mapper
DHH_Ada_chr1_4513380_4513390_10_nonref	ORE15Ste_A9	0	DHH	Ada	chr1	4513380	4513390	nonref	ORE15Ste	A9	10	ngs_te_mapper
DHH_Ada_chr1_4513380_4513390_10_nonref	ORE15Mad_F4	0	DHH	Ada	chr1	4513380	4513390	nonref	ORE15Mad	F4	10	ngs_te_mapper
DHH_Ada_chr1_4513380_4513390_10_nonref	ORE90Mad_a123B20	0	DHH	Ada	chr1	4513380	4513390	nonref	ORE90Mad	a123B20	10	ngs_te_mapper
DHH_Ada_chr1_4513380_4513390_10_nonref	CH16_3V27	0	DHH	Ada	chr1	4513380	4513390	nonref	CH16	3V27	10	ngs_te_mapper
DHH_Ada_chr1_4513380_4513390_10_nonref	ORE15Ste_B15	0	DHH	Ada	chr1	4513380	4513390	nonref	ORE15Ste	B15	10	ngs_te_mapper
DHH_Ada_chr1_4513380_4513390_10_nonref	CH99_3F5	0	DHH	Ada	chr1	4513380	4513390	nonref	CH99	3F5	10	ngs_te_mapper
DHH_Ada_chr1_4513380_4513390_10_nonref	CH99_3F1	0	DHH	Ada	chr1	4513380	4513390	nonref	CH99	3F1	10	ngs_te_mapper
DHH_Ada_chr1_4513380_4513390_10_nonref	ORE15Mad_D6	0	DHH	Ada	chr1	4513380	4513390	nonref	ORE15Mad	D6	10	ngs_te_mapper
DHH_Ada_chr1_4513380_4513390_10_nonref	ISR92_Ar_16h	0	DHH	Ada	chr1	4513380	4513390	nonref	ISR92	Ar_16h	10	ngs_te_mapper
DHH_Ada_chr1_4513380_4513390_10_nonref	CH16_1D23	0	DHH	Ada	chr1	4513380	4513390	nonref	CH16	1D23	10	ngs_te_mapper
DHH_Ada_chr1_4513380_4513390_10_nonref	ORE15Mad_H4	0	DHH	Ada	chr1	4513380	4513390	nonref	ORE15Mad	H4	10	ngs_te_mapper
DHH_Ada_chr1_4513380_4513390_10_nonref	CH99_3A8	0	DHH	Ada	chr1	4513380	4513390	nonref	CH99	3A8	10	ngs_te_mapper
DHH_Ada_chr1_4513380_4513390_10_nonref	CH16_3C19	0	DHH	Ada	chr1	4513380	4513390	nonref	CH16	3C19	10	ngs_te_mapper
DHH_Ada_chr1_4513380_4513390_10_nonref	ORE15Mad_A6	0	DHH	Ada	chr1	4513380	4513390	nonref	ORE15Mad	A6	10	ngs_te_mapper
DHH_Ada_chr1_4513380_4513390_10_nonref	ORE90Mad_a123B18	0	DHH	Ada	chr1	4513380	4513390	nonref	ORE90Mad	a123B18	10	ngs_te_mapper
DHH_Ada_chr1_4513380_4513390_10_nonref	ORE90Ste_a154A7	0	DHH	Ada	chr1	4513380	4513390	nonref	ORE90Ste	a154A7	10	ngs_te_mapper
DHH_Ada_chr1_4513380_4513390_10_nonref	ORE15Ste_B6	0	DHH	Ada	chr1	4513380	4513390	nonref	ORE15Ste	B6	10	ngs_te_mapper
DHH_Ada_chr1_4513380_4513390_10_nonref	ISR92_Ar_4b	0	DHH	Ada	chr1	4513380	4513390	nonref	ISR92	Ar_4b	10	ngs_te_mapper
DHH_Ada_chr1_4513380_4513390_10_nonref	CH16_3Q9	0	DHH	Ada	chr1	4513380	4513390	nonref	CH16	3Q9	10	ngs_te_mapper
DHH_Ada_chr1_4513380_4513390_10_nonref	ORE15Mad_B1	0	DHH	Ada	chr1	4513380	4513390	nonref	ORE15Mad	B1	10	ngs_te_mapper
DHH_Ada_chr1_4513380_4513390_10_nonref	ORE90Mad_a124A6	0	DHH	Ada	chr1	4513380	4513390	nonref	ORE90Mad	a124A6	10	ngs_te_mapper
DHH_Ada_chr1_4513380_4513390_10_nonref	ORE15Mad_A4	0	DHH	Ada	chr1	4513380	4513390	nonref	ORE15Mad	A4	10	ngs_te_mapper
DHH_Ada_chr1_4513380_4513390_10_nonref	ORE15Mad_D5	0	DHH	Ada	chr1	4513380	4513390	nonref	ORE15Mad	D5	10	ngs_te_mapper
DHH_Ada_chr1_4513380_4513390_10_nonref	ORE90Ste_a154A10	0	DHH	Ada	chr1	4513380	4513390	nonref	ORE90Ste	a154A10	10	ngs_te_mapper
DHH_Ada_chr1_4513380_4513390_10_nonref	CH16_3T39	0	DHH	Ada	chr1	4513380	4513390	nonref	CH16	3T39	10	ngs_te_mapper
DHH_Ada_chr1_4513380_4513390_10_nonref	ORE90Mad_a124A7	0	DHH	Ada	chr1	4513380	4513390	nonref	ORE90Mad	a124A7	10	ngs_te_mapper
DHH_Ada_chr1_4513380_4513390_10_nonref	ORE15Ste_A24	0	DHH	Ada	chr1	4513380	4513390	nonref	ORE15Ste	A24	10	ngs_te_mapper
DHH_Ada_chr1_4513380_4513390_10_nonref	AUS01_1C8	0	DHH	Ada	chr1	4513380	4513390	nonref	AUS01	1C8	10	ngs_te_mapper
DHH_Ada_chr1_4513380_4513390_10_nonref	ORE15Mad_C4	0	DHH	Ada	chr1	4513380	4513390	nonref	ORE15Mad	C4	10	ngs_te_mapper
DHH_Ada_chr1_4513380_4513390_10_nonref	ORE15Ste_A13	0	DHH	Ada	chr1	4513380	4513390	nonref	ORE15Ste	A13	10	ngs_te_mapper
DHH_Ada_chr1_4513380_4513390_10_nonref	AUS01_1A6	0	DHH	Ada	chr1	4513380	4513390	nonref	AUS01	1A6	10	ngs_te_mapper
DHH_Ada_chr1_4513380_4513390_10_nonref	CH99_3A5	0	DHH	Ada	chr1	4513380	4513390	nonref	CH99	3A5	10	ngs_te_mapper
DHH_Ada_chr1_4513380_4513390_10_nonref	ORE90Ste_a153B9	0	DHH	Ada	chr1	4513380	4513390	nonref	ORE90Ste	a153B9	10	ngs_te_mapper
DHH_Ada_chr1_4513380_4513390_10_nonref	CH99_3H1	0	DHH	Ada	chr1	4513380	4513390	nonref	CH99	3H1	10	ngs_te_mapper
DHH_Ada_chr1_4513380_4513390_10_nonref	CH16_3D7	0	DHH	Ada	chr1	4513380	4513390	nonref	CH16	3D7	10	ngs_te_mapper
DHH_Ada_chr1_4513380_4513390_10_nonref	CH16_3M36	0	DHH	Ada	chr1	4513380	4513390	nonref	CH16	3M36	10	ngs_te_mapper
DHH_Ada_chr1_4513380_4513390_10_nonref	ORE15Ste_B19	0	DHH	Ada	chr1	4513380	4513390	nonref	ORE15Ste	B19	10	ngs_te_mapper
DHH_Ada_chr1_4513380_4513390_10_nonref	ORE90Ste_a154A2	0	DHH	Ada	chr1	4513380	4513390	nonref	ORE90Ste	a154A2	10	ngs_te_mapper
DHH_Ada_chr1_4513380_4513390_10_nonref	ISR92_Ar_12d	0	DHH	Ada	chr1	4513380	4513390	nonref	ISR92	Ar_12d	10	ngs_te_mapper
DHH_Ada_chr1_4513380_4513390_10_nonref	ORE15Ste_A3	0	DHH	Ada	chr1	4513380	4513390	nonref	ORE15Ste	A3	10	ngs_te_mapper
DHH_Ada_chr1_4513380_4513390_10_nonref	ORE90Ste_a153B10	0	DHH	Ada	chr1	4513380	4513390	nonref	ORE90Ste	a153B10	10	ngs_te_mapper
DHH_Ada_chr1_4513380_4513390_10_nonref	ORE15Ste_A19	0	DHH	Ada	chr1	4513380	4513390	nonref	ORE15Ste	A19	10	ngs_te_mapper
DHH_Ada_chr1_4513380_4513390_10_nonref	CH16_3I23	1	DHH	Ada	chr1	4513380	4513390	nonref	CH16	3I23	10	ngs_te_mapper
DHH_Ada_chr1_4513380_4513390_10_nonref	ORE15Mad_H7	0	DHH	Ada	chr1	4513380	4513390	nonref	ORE15Mad	H7	10	ngs_te_mapper
DHH_Ada_chr1_4513380_4513390_10_nonref	ORE90Mad_a124A4	0	DHH	Ada	chr1	4513380	4513390	nonref	ORE90Mad	a124A4	10	ngs_te_mapper
DHH_Ada_chr1_4513380_4513390_10_nonref	AUS01_1D8	0	DHH	Ada	chr1	4513380	4513390	nonref	AUS01	1D8	10	ngs_te_mapper
DHH_Ada_chr1_4513380_4513390_10_nonref	CH16_3U42	0	DHH	Ada	chr1	4513380	4513390	nonref	CH16	3U42	10	ngs_te_mapper
DHH_Ada_chr1_4513380_4513390_10_nonref	ORE15Mad_H3	0	DHH	Ada	chr1	4513380	4513390	nonref	ORE15Mad	H3	10	ngs_te_mapper
DHH_Ada_chr1_4513380_4513390_10_nonref	CH16_3G46	0	DHH	Ada	chr1	4513380	4513390	nonref	CH16	3G46	10	ngs_te_mapper
DHH_Ada_chr1_4513380_4513390_10_nonref	CH16_3E45	0	DHH	Ada	chr1	4513380	4513390	nonref	CH16	3e+45	10	ngs_te_mapper
DHH_Ada_chr1_4513380_4513390_10_nonref	CH16_3M3	0	DHH	Ada	chr1	4513380	4513390	nonref	CH16	3M3	10	ngs_te_mapper
DHH_Ada_chr1_4513380_4513390_10_nonref	ORE90Mad_a123B6	0	DHH	Ada	chr1	4513380	4513390	nonref	ORE90Mad	a123B6	10	ngs_te_mapper
DHH_Ada_chr1_4513380_4513390_10_nonref	ORE15Mad_A5	0	DHH	Ada	chr1	4513380	4513390	nonref	ORE15Mad	A5	10	ngs_te_mapper
DHH_Ada_chr1_4513380_4513390_10_nonref	AUS01_1B8	0	DHH	Ada	chr1	4513380	4513390	nonref	AUS01	1B8	10	ngs_te_mapper
DHH_Ada_chr1_4513380_4513390_10_nonref	CH16_3D10	0	DHH	Ada	chr1	4513380	4513390	nonref	CH16	3D10	10	ngs_te_mapper
DHH_Ada_chr1_4513380_4513390_10_nonref	ORE90Ste_a152A6	0	DHH	Ada	chr1	4513380	4513390	nonref	ORE90Ste	a152A6	10	ngs_te_mapper
DHH_Ada_chr1_4513380_4513390_10_nonref	ORE15Ste_A15	0	DHH	Ada	chr1	4513380	4513390	nonref	ORE15Ste	A15	10	ngs_te_mapper
DHH_Ada_chr1_4513380_4513390_10_nonref	AUS01_1E4	0	DHH	Ada	chr1	4513380	4513390	nonref	AUS01	10000	10	ngs_te_mapper
DHH_Ada_chr1_4513380_4513390_10_nonref	ORE90Ste_a153B18	0	DHH	Ada	chr1	4513380	4513390	nonref	ORE90Ste	a153B18	10	ngs_te_mapper
DHH_Ada_chr1_4513380_4513390_10_nonref	CH16_3K1	0	DHH	Ada	chr1	4513380	4513390	nonref	CH16	3K1	10	ngs_te_mapper
DHH_Ada_chr1_4513380_4513390_10_nonref	CH16_3G26	0	DHH	Ada	chr1	4513380	4513390	nonref	CH16	3G26	10	ngs_te_mapper
DHH_Ada_chr1_4513380_4513390_10_nonref	CH16_3E23	0	DHH	Ada	chr1	4513380	4513390	nonref	CH16	3e+23	10	ngs_te_mapper
DHH_Ada_chr1_4513380_4513390_10_nonref	CH99_15	0	DHH	Ada	chr1	4513380	4513390	nonref	CH99	15	10	ngs_te_mapper
DHH_Ada_chr1_4513380_4513390_10_nonref	ORE15Mad_B4	0	DHH	Ada	chr1	4513380	4513390	nonref	ORE15Mad	B4	10	ngs_te_mapper
DHH_Ada_chr1_4513380_4513390_10_nonref	ORE15Ste_B11	0	DHH	Ada	chr1	4513380	4513390	nonref	ORE15Ste	B11	10	ngs_te_mapper
DHH_Ada_chr1_4513380_4513390_10_nonref	ISR92_Ar_1c	0	DHH	Ada	chr1	4513380	4513390	nonref	ISR92	Ar_1c	10	ngs_te_mapper
DHH_Ada_chr1_4513380_4513390_10_nonref	CH99_3D5	0	DHH	Ada	chr1	4513380	4513390	nonref	CH99	3D5	10	ngs_te_mapper
DHH_Ada_chr1_4513380_4513390_10_nonref	ORE15Ste_A8	0	DHH	Ada	chr1	4513380	4513390	nonref	ORE15Ste	A8	10	ngs_te_mapper
DHH_Ada_chr1_4513380_4513390_10_nonref	CH16_3F2	0	DHH	Ada	chr1	4513380	4513390	nonref	CH16	3F2	10	ngs_te_mapper
DHH_Ada_chr1_4513380_4513390_10_nonref	ORE15Mad_A1	0	DHH	Ada	chr1	4513380	4513390	nonref	ORE15Mad	A1	10	ngs_te_mapper
DHH_Ada_chr1_4513380_4513390_10_nonref	ORE90Ste_a153B13	0	DHH	Ada	chr1	4513380	4513390	nonref	ORE90Ste	a153B13	10	ngs_te_mapper
DHH_Ada_chr1_4513380_4513390_10_nonref	ORE15Mad_H2	0	DHH	Ada	chr1	4513380	4513390	nonref	ORE15Mad	H2	10	ngs_te_mapper
DHH_Ada_chr1_4513380_4513390_10_nonref	ORE15Mad_A2	0	DHH	Ada	chr1	4513380	4513390	nonref	ORE15Mad	A2	10	ngs_te_mapper
DHH_Ada_chr1_4513380_4513390_10_nonref	ORE15Ste_B17	0	DHH	Ada	chr1	4513380	4513390	nonref	ORE15Ste	B17	10	ngs_te_mapper
DHH_Ada_chr1_4513380_4513390_10_nonref	CH16_1H32	0	DHH	Ada	chr1	4513380	4513390	nonref	CH16	1H32	10	ngs_te_mapper
DHH_Ada_chr1_4513380_4513390_10_nonref	ORE15Mad_F5	0	DHH	Ada	chr1	4513380	4513390	nonref	ORE15Mad	F5	10	ngs_te_mapper
DHH_Ada_chr1_4513380_4513390_10_nonref	ORE15Ste_B24	0	DHH	Ada	chr1	4513380	4513390	nonref	ORE15Ste	B24	10	ngs_te_mapper
DHH_Ada_chr1_4513380_4513390_10_nonref	ORE15Ste_A4	0	DHH	Ada	chr1	4513380	4513390	nonref	ORE15Ste	A4	10	ngs_te_mapper
DHH_Ada_chr1_4513380_4513390_10_nonref	ORE15Mad_E1	0	DHH	Ada	chr1	4513380	4513390	nonref	ORE15Mad	E1	10	ngs_te_mapper
DHH_Ada_chr1_4513380_4513390_10_nonref	ORE15Ste_A12	0	DHH	Ada	chr1	4513380	4513390	nonref	ORE15Ste	A12	10	ngs_te_mapper
DHH_Ada_chr1_4513380_4513390_10_nonref	AUS01_1G5	0	DHH	Ada	chr1	4513380	4513390	nonref	AUS01	1G5	10	ngs_te_mapper
DHH_Ada_chr1_4513380_4513390_10_nonref	AUS01_1A4	0	DHH	Ada	chr1	4513380	4513390	nonref	AUS01	1A4	10	ngs_te_mapper
DHH_Ada_chr1_4513380_4513390_10_nonref	ORE15Mad_E4	0	DHH	Ada	chr1	4513380	4513390	nonref	ORE15Mad	E4	10	ngs_te_mapper
DHH_Ada_chr1_4513380_4513390_10_nonref	CH16_3N8	0	DHH	Ada	chr1	4513380	4513390	nonref	CH16	3N8	10	ngs_te_mapper
DHH_Ada_chr1_4513380_4513390_10_nonref	ISR92_Ar_16a	0	DHH	Ada	chr1	4513380	4513390	nonref	ISR92	Ar_16a	10	ngs_te_mapper
DHH_Ada_chr1_4513380_4513390_10_nonref	ISR92_Ar_11g	0	DHH	Ada	chr1	4513380	4513390	nonref	ISR92	Ar_11g	10	ngs_te_mapper
DHH_Ada_chr1_4513380_4513390_10_nonref	ORE90Mad_a123B2	0	DHH	Ada	chr1	4513380	4513390	nonref	ORE90Mad	a123B2	10	ngs_te_mapper
DHH_Ada_chr1_4513380_4513390_10_nonref	CH16_3G34	0	DHH	Ada	chr1	4513380	4513390	nonref	CH16	3G34	10	ngs_te_mapper
DHH_Ada_chr1_4513380_4513390_10_nonref	CH99_28	0	DHH	Ada	chr1	4513380	4513390	nonref	CH99	28	10	ngs_te_mapper
DHH_Ada_chr1_4513380_4513390_10_nonref	ORE90Ste_a154A15	0	DHH	Ada	chr1	4513380	4513390	nonref	ORE90Ste	a154A15	10	ngs_te_mapper
DHH_Ada_chr1_4513380_4513390_10_nonref	ORE15Mad_E3	0	DHH	Ada	chr1	4513380	4513390	nonref	ORE15Mad	E3	10	ngs_te_mapper
DHH_Ada_chr1_4513380_4513390_10_nonref	ORE15Ste_B9	0	DHH	Ada	chr1	4513380	4513390	nonref	ORE15Ste	B9	10	ngs_te_mapper
DHH_Ada_chr1_4513380_4513390_10_nonref	CH16_3U55	0	DHH	Ada	chr1	4513380	4513390	nonref	CH16	3U55	10	ngs_te_mapper
DHH_Ada_chr1_4513380_4513390_10_nonref	CH99_3F2	0	DHH	Ada	chr1	4513380	4513390	nonref	CH99	3F2	10	ngs_te_mapper
DHH_Ada_chr1_4513380_4513390_10_nonref	CH16_3Q36	0	DHH	Ada	chr1	4513380	4513390	nonref	CH16	3Q36	10	ngs_te_mapper
DHH_Ada_chr1_4513380_4513390_10_nonref	CH99_3D8	0	DHH	Ada	chr1	4513380	4513390	nonref	CH99	3D8	10	ngs_te_mapper
DHH_Ada_chr1_4513380_4513390_10_nonref	ORE15Mad_G3	0	DHH	Ada	chr1	4513380	4513390	nonref	ORE15Mad	G3	10	ngs_te_mapper
DHH_Ada_chr1_4513380_4513390_10_nonref	ORE15Mad_F2	0	DHH	Ada	chr1	4513380	4513390	nonref	ORE15Mad	F2	10	ngs_te_mapper
DHH_Ada_chr1_4513380_4513390_10_nonref	ISR92_Ar_18b	0	DHH	Ada	chr1	4513380	4513390	nonref	ISR92	Ar_18b	10	ngs_te_mapper
DHH_Ada_chr1_4513380_4513390_10_nonref	AUS01_1B7	0	DHH	Ada	chr1	4513380	4513390	nonref	AUS01	1B7	10	ngs_te_mapper
DHH_Ada_chr1_4513380_4513390_10_nonref	ORE15Mad_E5	0	DHH	Ada	chr1	4513380	4513390	nonref	ORE15Mad	E5	10	ngs_te_mapper
DHH_Ada_chr1_4513380_4513390_10_nonref	ORE90Mad_a123B21	0	DHH	Ada	chr1	4513380	4513390	nonref	ORE90Mad	a123B21	10	ngs_te_mapper
DHH_Ada_chr1_4513380_4513390_10_nonref	ORE15Ste_B18	0	DHH	Ada	chr1	4513380	4513390	nonref	ORE15Ste	B18	10	ngs_te_mapper
DHH_Ada_chr1_4513380_4513390_10_nonref	ISR92_Ar_1j	0	DHH	Ada	chr1	4513380	4513390	nonref	ISR92	Ar_1j	10	ngs_te_mapper
DHH_Ada_chr1_4513380_4513390_10_nonref	CH99_3A10	0	DHH	Ada	chr1	4513380	4513390	nonref	CH99	3A10	10	ngs_te_mapper
DHH_Ada_chr1_4513380_4513390_10_nonref	CH16_1C65	0	DHH	Ada	chr1	4513380	4513390	nonref	CH16	1C65	10	ngs_te_mapper
DHH_Ada_chr1_4513380_4513390_10_nonref	ORE15Mad_F1	0	DHH	Ada	chr1	4513380	4513390	nonref	ORE15Mad	F1	10	ngs_te_mapper
DHH_Ada_chr1_4513380_4513390_10_nonref	ISR92_Ar_5a	0	DHH	Ada	chr1	4513380	4513390	nonref	ISR92	Ar_5a	10	ngs_te_mapper
DHH_Ada_chr1_4513380_4513390_10_nonref	ISR92_Ar_17d	0	DHH	Ada	chr1	4513380	4513390	nonref	ISR92	Ar_17d	10	ngs_te_mapper
DHH_Ada_chr1_4513380_4513390_10_nonref	CH16_3N48	0	DHH	Ada	chr1	4513380	4513390	nonref	CH16	3N48	10	ngs_te_mapper
DHH_Ada_chr1_4513380_4513390_10_nonref	AUS01_1B2	0	DHH	Ada	chr1	4513380	4513390	nonref	AUS01	1B2	10	ngs_te_mapper
DHH_Ada_chr1_4513380_4513390_10_nonref	CH16_3M19	0	DHH	Ada	chr1	4513380	4513390	nonref	CH16	3M19	10	ngs_te_mapper
DHH_Ada_chr1_4513380_4513390_10_nonref	ORE15Ste_A2	0	DHH	Ada	chr1	4513380	4513390	nonref	ORE15Ste	A2	10	ngs_te_mapper
DHH_Ada_chr1_4513380_4513390_10_nonref	ORE15Ste_A20	0	DHH	Ada	chr1	4513380	4513390	nonref	ORE15Ste	A20	10	ngs_te_mapper
DHH_Ada_chr1_4513380_4513390_10_nonref	ORE15Ste_A16	0	DHH	Ada	chr1	4513380	4513390	nonref	ORE15Ste	A16	10	ngs_te_mapper
DHH_Ada_chr1_4513380_4513390_10_nonref	ORE15Ste_A10	0	DHH	Ada	chr1	4513380	4513390	nonref	ORE15Ste	A10	10	ngs_te_mapper
DHH_Ada_chr1_4513380_4513390_10_nonref	AUS01_1E5	0	DHH	Ada	chr1	4513380	4513390	nonref	AUS01	100000	10	ngs_te_mapper
DHH_Ada_chr1_4513380_4513390_10_nonref	ORE15Mad_E7	0	DHH	Ada	chr1	4513380	4513390	nonref	ORE15Mad	E7	10	ngs_te_mapper
DHH_Ada_chr1_4513380_4513390_10_nonref	CH99_3D3	0	DHH	Ada	chr1	4513380	4513390	nonref	CH99	3D3	10	ngs_te_mapper
DHH_Ada_chr1_4513380_4513390_10_nonref	CH99_3C7	0	DHH	Ada	chr1	4513380	4513390	nonref	CH99	3C7	10	ngs_te_mapper
DHH_Ada_chr1_4513380_4513390_10_nonref	CH16_3O9	0	DHH	Ada	chr1	4513380	4513390	nonref	CH16	3O9	10	ngs_te_mapper
DHH_Ada_chr1_4513380_4513390_10_nonref	ORE15Mad_C3	0	DHH	Ada	chr1	4513380	4513390	nonref	ORE15Mad	C3	10	ngs_te_mapper
DHH_Ada_chr1_4513380_4513390_10_nonref	CH99_3B2	0	DHH	Ada	chr1	4513380	4513390	nonref	CH99	3B2	10	ngs_te_mapper
DHH_Ada_chr1_4513380_4513390_10_nonref	ISR92_Ar_2b	0	DHH	Ada	chr1	4513380	4513390	nonref	ISR92	Ar_2b	10	ngs_te_mapper
DHH_Ada_chr1_4513380_4513390_10_nonref	AUS01_1C2	0	DHH	Ada	chr1	4513380	4513390	nonref	AUS01	1C2	10	ngs_te_mapper
DHH_Ada_chr1_4513380_4513390_10_nonref	ORE15Mad_A7	0	DHH	Ada	chr1	4513380	4513390	nonref	ORE15Mad	A7	10	ngs_te_mapper
DHH_Ada_chr1_4513380_4513390_10_nonref	ORE15Ste_B22	0	DHH	Ada	chr1	4513380	4513390	nonref	ORE15Ste	B22	10	ngs_te_mapper
DHH_Ada_chr1_4513380_4513390_10_nonref	ORE90Ste_a153B5	0	DHH	Ada	chr1	4513380	4513390	nonref	ORE90Ste	a153B5	10	ngs_te_mapper
DHH_Ada_chr1_4513380_4513390_10_nonref	ORE15Ste_A26	0	DHH	Ada	chr1	4513380	4513390	nonref	ORE15Ste	A26	10	ngs_te_mapper
DHH_Ada_chr1_4513380_4513390_10_nonref	ISR92_Ar_15c	0	DHH	Ada	chr1	4513380	4513390	nonref	ISR92	Ar_15c	10	ngs_te_mapper
DHH_Ada_chr1_4513380_4513390_10_nonref	CH16_3G6	0	DHH	Ada	chr1	4513380	4513390	nonref	CH16	3G6	10	ngs_te_mapper
DHH_Ada_chr1_4513380_4513390_10_nonref	CH99_3F4	0	DHH	Ada	chr1	4513380	4513390	nonref	CH99	3F4	10	ngs_te_mapper
DHH_Ada_chr1_4513380_4513390_10_nonref	ORE90Mad_a123B19	0	DHH	Ada	chr1	4513380	4513390	nonref	ORE90Mad	a123B19	10	ngs_te_mapper
DHH_Ada_chr1_4513380_4513390_10_nonref	ORE90Mad_a124A1	0	DHH	Ada	chr1	4513380	4513390	nonref	ORE90Mad	a124A1	10	ngs_te_mapper
DHH_Ada_chr1_4513380_4513390_10_nonref	CH16_3D1	0	DHH	Ada	chr1	4513380	4513390	nonref	CH16	3D1	10	ngs_te_mapper
DHH_Ada_chr1_4513380_4513390_10_nonref	CH99_3D1	0	DHH	Ada	chr1	4513380	4513390	nonref	CH99	3D1	10	ngs_te_mapper
DHH_Ada_chr1_4513380_4513390_10_nonref	ORE15Ste_B7	0	DHH	Ada	chr1	4513380	4513390	nonref	ORE15Ste	B7	10	ngs_te_mapper
DHH_Ada_chr1_4513380_4513390_10_nonref	ORE90Mad_a123B4	0	DHH	Ada	chr1	4513380	4513390	nonref	ORE90Mad	a123B4	10	ngs_te_mapper
DHH_Ada_chr1_4513380_4513390_10_nonref	CH16_1I3	0	DHH	Ada	chr1	4513380	4513390	nonref	CH16	1I3	10	ngs_te_mapper
DHH_Ada_chr1_4513380_4513390_10_nonref	ISR92_Ar_22f	0	DHH	Ada	chr1	4513380	4513390	nonref	ISR92	Ar_22f	10	ngs_te_mapper
DHH_Ada_chr1_4513380_4513390_10_nonref	ORE90Mad_a124A11	0	DHH	Ada	chr1	4513380	4513390	nonref	ORE90Mad	a124A11	10	ngs_te_mapper
DHH_Ada_chr1_4513380_4513390_10_nonref	AUS01_1F8	0	DHH	Ada	chr1	4513380	4513390	nonref	AUS01	1F8	10	ngs_te_mapper
DHH_Ada_chr1_4513380_4513390_10_nonref	CH16_3H33	0	DHH	Ada	chr1	4513380	4513390	nonref	CH16	3H33	10	ngs_te_mapper
DHH_Ada_chr1_4513380_4513390_10_nonref	ORE15Ste_A1	0	DHH	Ada	chr1	4513380	4513390	nonref	ORE15Ste	A1	10	ngs_te_mapper
DHH_Ada_chr1_4513380_4513390_10_nonref	AUS01_1A5	0	DHH	Ada	chr1	4513380	4513390	nonref	AUS01	1A5	10	ngs_te_mapper
DHH_Ada_chr1_4513380_4513390_10_nonref	ORE90Ste_a154A19	0	DHH	Ada	chr1	4513380	4513390	nonref	ORE90Ste	a154A19	10	ngs_te_mapper
DHH_Ada_chr1_4513380_4513390_10_nonref	ISR92_Ar_12e	0	DHH	Ada	chr1	4513380	4513390	nonref	ISR92	Ar_12e	10	ngs_te_mapper
DHH_Ada_chr1_4513380_4513390_10_nonref	AUS01_1D4	0	DHH	Ada	chr1	4513380	4513390	nonref	AUS01	1D4	10	ngs_te_mapper
DHH_Ada_chr1_4513380_4513390_10_nonref	ORE15Ste_B23	0	DHH	Ada	chr1	4513380	4513390	nonref	ORE15Ste	B23	10	ngs_te_mapper
DHH_Ada_chr1_4513380_4513390_10_nonref	CH99_3G3	0	DHH	Ada	chr1	4513380	4513390	nonref	CH99	3G3	10	ngs_te_mapper
DHH_Ada_chr1_4513380_4513390_10_nonref	CH16_3W21	0	DHH	Ada	chr1	4513380	4513390	nonref	CH16	3W21	10	ngs_te_mapper
DHH_Ada_chr1_4513380_4513390_10_nonref	ORE90Ste_a154A3	0	DHH	Ada	chr1	4513380	4513390	nonref	ORE90Ste	a154A3	10	ngs_te_mapper
DHH_Ada_chr1_4513380_4513390_10_nonref	ORE90Mad_a123B9	0	DHH	Ada	chr1	4513380	4513390	nonref	ORE90Mad	a123B9	10	ngs_te_mapper
DHH_Ada_chr1_4513380_4513390_10_nonref	ORE15Ste_B16	0	DHH	Ada	chr1	4513380	4513390	nonref	ORE15Ste	B16	10	ngs_te_mapper
DHH_Ada_chr1_4513380_4513390_10_nonref	CH99_3G2	0	DHH	Ada	chr1	4513380	4513390	nonref	CH99	3G2	10	ngs_te_mapper
DHH_Ada_chr1_4513380_4513390_10_nonref	AUS01_1D5	0	DHH	Ada	chr1	4513380	4513390	nonref	AUS01	1D5	10	ngs_te_mapper
DHH_Ada_chr1_4513380_4513390_10_nonref	ORE15Ste_B4	0	DHH	Ada	chr1	4513380	4513390	nonref	ORE15Ste	B4	10	ngs_te_mapper
DHH_Ada_chr1_4513380_4513390_10_nonref	ORE90Ste_a153B4	0	DHH	Ada	chr1	4513380	4513390	nonref	ORE90Ste	a153B4	10	ngs_te_mapper
DHH_Ada_chr1_4513380_4513390_10_nonref	ORE90Mad_a123B8	0	DHH	Ada	chr1	4513380	4513390	nonref	ORE90Mad	a123B8	10	ngs_te_mapper
DHH_Ada_chr1_4513380_4513390_10_nonref	ISR92_Ar_21a	0	DHH	Ada	chr1	4513380	4513390	nonref	ISR92	Ar_21a	10	ngs_te_mapper
DHH_Ada_chr1_4513380_4513390_10_nonref	ORE90Ste_a152A13	0	DHH	Ada	chr1	4513380	4513390	nonref	ORE90Ste	a152A13	10	ngs_te_mapper
DHH_Ada_chr1_4513380_4513390_10_nonref	ISR92_Ar_5g	0	DHH	Ada	chr1	4513380	4513390	nonref	ISR92	Ar_5g	10	ngs_te_mapper
DHH_Ada_chr1_4513380_4513390_10_nonref	ISR92_Ar_4f	0	DHH	Ada	chr1	4513380	4513390	nonref	ISR92	Ar_4f	10	ngs_te_mapper
DHH_Ada_chr1_4513380_4513390_10_nonref	CH16_1B73	0	DHH	Ada	chr1	4513380	4513390	nonref	CH16	1B73	10	ngs_te_mapper
DHH_Ada_chr1_4513380_4513390_10_nonref	CH99_3D7	0	DHH	Ada	chr1	4513380	4513390	nonref	CH99	3D7	10	ngs_te_mapper
DHH_Ada_chr1_4513380_4513390_10_nonref	ORE15Ste_A17	0	DHH	Ada	chr1	4513380	4513390	nonref	ORE15Ste	A17	10	ngs_te_mapper
DHH_Ada_chr1_4513380_4513390_10_nonref	ORE15Mad_D4	0	DHH	Ada	chr1	4513380	4513390	nonref	ORE15Mad	D4	10	ngs_te_mapper
DHH_Ada_chr1_4513380_4513390_10_nonref	ORE90Ste_a152A8	0	DHH	Ada	chr1	4513380	4513390	nonref	ORE90Ste	a152A8	10	ngs_te_mapper
DHH_Ada_chr1_4513380_4513390_10_nonref	AUS01_1F3	0	DHH	Ada	chr1	4513380	4513390	nonref	AUS01	1F3	10	ngs_te_mapper
DHH_Ada_chr1_4513380_4513390_10_nonref	ISR92_Ar_4e	0	DHH	Ada	chr1	4513380	4513390	nonref	ISR92	Ar_4e	10	ngs_te_mapper
DHH_Ada_chr1_4513380_4513390_10_nonref	AUS01_1H2	0	DHH	Ada	chr1	4513380	4513390	nonref	AUS01	1H2	10	ngs_te_mapper
DHH_Ada_chr1_4615686_4615696_10_nonref	ORE90Ste_a153B19	0	DHH	Ada	chr1	4615686	4615696	nonref	ORE90Ste	a153B19	10	ngs_te_mapper
DHH_Ada_chr1_4615686_4615696_10_nonref	ISR92_Ar_17i	0	DHH	Ada	chr1	4615686	4615696	nonref	ISR92	Ar_17i	10	ngs_te_mapper
DHH_Ada_chr1_4615686_4615696_10_nonref	ORE15Mad_F4	0	DHH	Ada	chr1	4615686	4615696	nonref	ORE15Mad	F4	10	ngs_te_mapper
DHH_Ada_chr1_4615686_4615696_10_nonref	ORE15Mad_G5	0	DHH	Ada	chr1	4615686	4615696	nonref	ORE15Mad	G5	10	ngs_te_mapper
DHH_Ada_chr1_4615686_4615696_10_nonref	ORE90Ste_a154A4	0	DHH	Ada	chr1	4615686	4615696	nonref	ORE90Ste	a154A4	10	ngs_te_mapper
DHH_Ada_chr1_4615686_4615696_10_nonref	AUS01_1A9	0	DHH	Ada	chr1	4615686	4615696	nonref	AUS01	1A9	10	ngs_te_mapper
DHH_Ada_chr1_4615686_4615696_10_nonref	ORE90Mad_a123B3	0	DHH	Ada	chr1	4615686	4615696	nonref	ORE90Mad	a123B3	10	ngs_te_mapper
DHH_Ada_chr1_4615686_4615696_10_nonref	ORE15Ste_B12	0	DHH	Ada	chr1	4615686	4615696	nonref	ORE15Ste	B12	10	ngs_te_mapper
DHH_Ada_chr1_4615686_4615696_10_nonref	ORE90Ste_a152A15	0	DHH	Ada	chr1	4615686	4615696	nonref	ORE90Ste	a152A15	10	ngs_te_mapper
DHH_Ada_chr1_4615686_4615696_10_nonref	ORE15Ste_A7	0	DHH	Ada	chr1	4615686	4615696	nonref	ORE15Ste	A7	10	ngs_te_mapper
DHH_Ada_chr1_4615686_4615696_10_nonref	ORE15Mad_E4	0	DHH	Ada	chr1	4615686	4615696	nonref	ORE15Mad	E4	10	ngs_te_mapper
DHH_Ada_chr1_4615686_4615696_10_nonref	ORE15Mad_D1	0	DHH	Ada	chr1	4615686	4615696	nonref	ORE15Mad	D1	10	ngs_te_mapper
DHH_Ada_chr1_4615686_4615696_10_nonref	ORE15Mad_A5	0	DHH	Ada	chr1	4615686	4615696	nonref	ORE15Mad	A5	10	ngs_te_mapper
DHH_Ada_chr1_4615686_4615696_10_nonref	CH16_3F9	0	DHH	Ada	chr1	4615686	4615696	nonref	CH16	3F9	10	ngs_te_mapper
DHH_Ada_chr1_4615686_4615696_10_nonref	ORE15Mad_G1	0	DHH	Ada	chr1	4615686	4615696	nonref	ORE15Mad	G1	10	ngs_te_mapper
DHH_Ada_chr1_4615686_4615696_10_nonref	ISR92_Ar_18b	0	DHH	Ada	chr1	4615686	4615696	nonref	ISR92	Ar_18b	10	ngs_te_mapper
DHH_Ada_chr1_4615686_4615696_10_nonref	AUS01_1C6	0	DHH	Ada	chr1	4615686	4615696	nonref	AUS01	1C6	10	ngs_te_mapper
DHH_Ada_chr1_4615686_4615696_10_nonref	AUS01_1C1	0	DHH	Ada	chr1	4615686	4615696	nonref	AUS01	1C1	10	ngs_te_mapper
DHH_Ada_chr1_4615686_4615696_10_nonref	CH16_1C12	0	DHH	Ada	chr1	4615686	4615696	nonref	CH16	1C12	10	ngs_te_mapper
DHH_Ada_chr1_4615686_4615696_10_nonref	AUS01_1H6	0	DHH	Ada	chr1	4615686	4615696	nonref	AUS01	1H6	10	ngs_te_mapper
DHH_Ada_chr1_4615686_4615696_10_nonref	CH99_3A5	0	DHH	Ada	chr1	4615686	4615696	nonref	CH99	3A5	10	ngs_te_mapper
DHH_Ada_chr1_4615686_4615696_10_nonref	CH99_3B8	0	DHH	Ada	chr1	4615686	4615696	nonref	CH99	3B8	10	ngs_te_mapper
DHH_Ada_chr1_4615686_4615696_10_nonref	ISR92_Ar_2f	0	DHH	Ada	chr1	4615686	4615696	nonref	ISR92	Ar_2f	10	ngs_te_mapper
DHH_Ada_chr1_4615686_4615696_10_nonref	ORE15Mad_G2	0	DHH	Ada	chr1	4615686	4615696	nonref	ORE15Mad	G2	10	ngs_te_mapper
DHH_Ada_chr1_4615686_4615696_10_nonref	CH16_3T39	0	DHH	Ada	chr1	4615686	4615696	nonref	CH16	3T39	10	ngs_te_mapper
DHH_Ada_chr1_4615686_4615696_10_nonref	ORE15Ste_B5	0	DHH	Ada	chr1	4615686	4615696	nonref	ORE15Ste	B5	10	ngs_te_mapper
DHH_Ada_chr1_4615686_4615696_10_nonref	ORE90Mad_a123B19	0	DHH	Ada	chr1	4615686	4615696	nonref	ORE90Mad	a123B19	10	ngs_te_mapper
DHH_Ada_chr1_4615686_4615696_10_nonref	CH99_3A2	0	DHH	Ada	chr1	4615686	4615696	nonref	CH99	3A2	10	ngs_te_mapper
DHH_Ada_chr1_4615686_4615696_10_nonref	ORE90Mad_a123B21	0	DHH	Ada	chr1	4615686	4615696	nonref	ORE90Mad	a123B21	10	ngs_te_mapper
DHH_Ada_chr1_4615686_4615696_10_nonref	ORE15Ste_A9	0	DHH	Ada	chr1	4615686	4615696	nonref	ORE15Ste	A9	10	ngs_te_mapper
DHH_Ada_chr1_4615686_4615696_10_nonref	AUS01_1B1	0	DHH	Ada	chr1	4615686	4615696	nonref	AUS01	1B1	10	ngs_te_mapper
DHH_Ada_chr1_4615686_4615696_10_nonref	ORE90Mad_a123B14	0	DHH	Ada	chr1	4615686	4615696	nonref	ORE90Mad	a123B14	10	ngs_te_mapper
DHH_Ada_chr1_4615686_4615696_10_nonref	CH16_3W21	0	DHH	Ada	chr1	4615686	4615696	nonref	CH16	3W21	10	ngs_te_mapper
DHH_Ada_chr1_4615686_4615696_10_nonref	CH99_3A6	0	DHH	Ada	chr1	4615686	4615696	nonref	CH99	3A6	10	ngs_te_mapper
DHH_Ada_chr1_4615686_4615696_10_nonref	ORE90Mad_a123B10	0	DHH	Ada	chr1	4615686	4615696	nonref	ORE90Mad	a123B10	10	ngs_te_mapper
DHH_Ada_chr1_4615686_4615696_10_nonref	CH99_3F2	0	DHH	Ada	chr1	4615686	4615696	nonref	CH99	3F2	10	ngs_te_mapper
DHH_Ada_chr1_4615686_4615696_10_nonref	CH16_1C52	0	DHH	Ada	chr1	4615686	4615696	nonref	CH16	1C52	10	ngs_te_mapper
DHH_Ada_chr1_4615686_4615696_10_nonref	CH99_3C4	0	DHH	Ada	chr1	4615686	4615696	nonref	CH99	3C4	10	ngs_te_mapper
DHH_Ada_chr1_4615686_4615696_10_nonref	AUS01_1D8	0	DHH	Ada	chr1	4615686	4615696	nonref	AUS01	1D8	10	ngs_te_mapper
DHH_Ada_chr1_4615686_4615696_10_nonref	ORE15Ste_A6	0	DHH	Ada	chr1	4615686	4615696	nonref	ORE15Ste	A6	10	ngs_te_mapper
DHH_Ada_chr1_4615686_4615696_10_nonref	ORE15Ste_B14	0	DHH	Ada	chr1	4615686	4615696	nonref	ORE15Ste	B14	10	ngs_te_mapper
DHH_Ada_chr1_4615686_4615696_10_nonref	CH99_SW39	0	DHH	Ada	chr1	4615686	4615696	nonref	CH99	SW39	10	ngs_te_mapper
DHH_Ada_chr1_4615686_4615696_10_nonref	ORE90Mad_a124A7	0	DHH	Ada	chr1	4615686	4615696	nonref	ORE90Mad	a124A7	10	ngs_te_mapper
DHH_Ada_chr1_4615686_4615696_10_nonref	ORE90Ste_a153B5	0	DHH	Ada	chr1	4615686	4615696	nonref	ORE90Ste	a153B5	10	ngs_te_mapper
DHH_Ada_chr1_4615686_4615696_10_nonref	ORE90Ste_a152A16	1	DHH	Ada	chr1	4615686	4615696	nonref	ORE90Ste	a152A16	10	ngs_te_mapper
DHH_Ada_chr1_4615686_4615696_10_nonref	AUS01_1B7	0	DHH	Ada	chr1	4615686	4615696	nonref	AUS01	1B7	10	ngs_te_mapper
DHH_Ada_chr1_4615686_4615696_10_nonref	CH99_3A4	0	DHH	Ada	chr1	4615686	4615696	nonref	CH99	3A4	10	ngs_te_mapper
DHH_Ada_chr1_4615686_4615696_10_nonref	CH16_3P15	0	DHH	Ada	chr1	4615686	4615696	nonref	CH16	3P15	10	ngs_te_mapper
DHH_Ada_chr1_4615686_4615696_10_nonref	ISR92_Ar_1b	0	DHH	Ada	chr1	4615686	4615696	nonref	ISR92	Ar_1b	10	ngs_te_mapper
DHH_Ada_chr1_4615686_4615696_10_nonref	CH99_3G6	0	DHH	Ada	chr1	4615686	4615696	nonref	CH99	3G6	10	ngs_te_mapper
DHH_Ada_chr1_4615686_4615696_10_nonref	ORE90Mad_a123B15	0	DHH	Ada	chr1	4615686	4615696	nonref	ORE90Mad	a123B15	10	ngs_te_mapper
DHH_Ada_chr1_4615686_4615696_10_nonref	CH99_3A8	0	DHH	Ada	chr1	4615686	4615696	nonref	CH99	3A8	10	ngs_te_mapper
DHH_Ada_chr1_4615686_4615696_10_nonref	CH16_3D7	0	DHH	Ada	chr1	4615686	4615696	nonref	CH16	3D7	10	ngs_te_mapper
DHH_Ada_chr1_4615686_4615696_10_nonref	ISR92_Ar_17e	0	DHH	Ada	chr1	4615686	4615696	nonref	ISR92	Ar_17e	10	ngs_te_mapper
DHH_Ada_chr1_4615686_4615696_10_nonref	ISR92_Ar_11g	0	DHH	Ada	chr1	4615686	4615696	nonref	ISR92	Ar_11g	10	ngs_te_mapper
DHH_Ada_chr1_4615686_4615696_10_nonref	ORE15Mad_C7	0	DHH	Ada	chr1	4615686	4615696	nonref	ORE15Mad	C7	10	ngs_te_mapper
DHH_Ada_chr1_4615686_4615696_10_nonref	ORE90Ste_a153B15	0	DHH	Ada	chr1	4615686	4615696	nonref	ORE90Ste	a153B15	10	ngs_te_mapper
DHH_Ada_chr1_4615686_4615696_10_nonref	ORE15Ste_A27	0	DHH	Ada	chr1	4615686	4615696	nonref	ORE15Ste	A27	10	ngs_te_mapper
DHH_Ada_chr1_4615686_4615696_10_nonref	ORE15Mad_D2	0	DHH	Ada	chr1	4615686	4615696	nonref	ORE15Mad	D2	10	ngs_te_mapper
DHH_Ada_chr1_4615686_4615696_10_nonref	ORE15Ste_A3	0	DHH	Ada	chr1	4615686	4615696	nonref	ORE15Ste	A3	10	ngs_te_mapper
DHH_Ada_chr1_4615686_4615696_10_nonref	CH16_3O21	0	DHH	Ada	chr1	4615686	4615696	nonref	CH16	3O21	10	ngs_te_mapper
DHH_Ada_chr1_4615686_4615696_10_nonref	ISR92_Ar_12f	0	DHH	Ada	chr1	4615686	4615696	nonref	ISR92	Ar_12f	10	ngs_te_mapper
DHH_Ada_chr1_4615686_4615696_10_nonref	CH16_3G34	0	DHH	Ada	chr1	4615686	4615696	nonref	CH16	3G34	10	ngs_te_mapper
DHH_Ada_chr1_4615686_4615696_10_nonref	ORE90Mad_a124A4	0	DHH	Ada	chr1	4615686	4615696	nonref	ORE90Mad	a124A4	10	ngs_te_mapper
DHH_Ada_chr1_4615686_4615696_10_nonref	ORE90Mad_a124A6	0	DHH	Ada	chr1	4615686	4615696	nonref	ORE90Mad	a124A6	10	ngs_te_mapper
DHH_Ada_chr1_4615686_4615696_10_nonref	ORE15Mad_B1	0	DHH	Ada	chr1	4615686	4615696	nonref	ORE15Mad	B1	10	ngs_te_mapper
DHH_Ada_chr1_4615686_4615696_10_nonref	CH16_3V27	0	DHH	Ada	chr1	4615686	4615696	nonref	CH16	3V27	10	ngs_te_mapper
DHH_Ada_chr1_4615686_4615696_10_nonref	ORE15Ste_A15	0	DHH	Ada	chr1	4615686	4615696	nonref	ORE15Ste	A15	10	ngs_te_mapper
DHH_Ada_chr1_4615686_4615696_10_nonref	CH16_3M36	0	DHH	Ada	chr1	4615686	4615696	nonref	CH16	3M36	10	ngs_te_mapper
DHH_Ada_chr1_4615686_4615696_10_nonref	ORE15Mad_C2	0	DHH	Ada	chr1	4615686	4615696	nonref	ORE15Mad	C2	10	ngs_te_mapper
DHH_Ada_chr1_4615686_4615696_10_nonref	ORE15Ste_A22	0	DHH	Ada	chr1	4615686	4615696	nonref	ORE15Ste	A22	10	ngs_te_mapper
DHH_Ada_chr1_4615686_4615696_10_nonref	ORE15Ste_A20	0	DHH	Ada	chr1	4615686	4615696	nonref	ORE15Ste	A20	10	ngs_te_mapper
DHH_Ada_chr1_4615686_4615696_10_nonref	ORE90Ste_a152A6	0	DHH	Ada	chr1	4615686	4615696	nonref	ORE90Ste	a152A6	10	ngs_te_mapper
DHH_Ada_chr1_4615686_4615696_10_nonref	CH16_3P39	0	DHH	Ada	chr1	4615686	4615696	nonref	CH16	3P39	10	ngs_te_mapper
DHH_Ada_chr1_4615686_4615696_10_nonref	CH99_3C7	0	DHH	Ada	chr1	4615686	4615696	nonref	CH99	3C7	10	ngs_te_mapper
DHH_Ada_chr1_4615686_4615696_10_nonref	ORE15Mad_F6	0	DHH	Ada	chr1	4615686	4615696	nonref	ORE15Mad	F6	10	ngs_te_mapper
DHH_Ada_chr1_4615686_4615696_10_nonref	ORE15Ste_A5	0	DHH	Ada	chr1	4615686	4615696	nonref	ORE15Ste	A5	10	ngs_te_mapper
DHH_Ada_chr1_4615686_4615696_10_nonref	ISR92_Ar_17r	0	DHH	Ada	chr1	4615686	4615696	nonref	ISR92	Ar_17r	10	ngs_te_mapper
DHH_Ada_chr1_4615686_4615696_10_nonref	CH16_3T31	0	DHH	Ada	chr1	4615686	4615696	nonref	CH16	3T31	10	ngs_te_mapper
DHH_Ada_chr1_4615686_4615696_10_nonref	ORE90Mad_a124A1	0	DHH	Ada	chr1	4615686	4615696	nonref	ORE90Mad	a124A1	10	ngs_te_mapper
DHH_Ada_chr1_4615686_4615696_10_nonref	ISR92_Ar_21a	0	DHH	Ada	chr1	4615686	4615696	nonref	ISR92	Ar_21a	10	ngs_te_mapper
DHH_Ada_chr1_4615686_4615696_10_nonref	ORE90Ste_a154A11	0	DHH	Ada	chr1	4615686	4615696	nonref	ORE90Ste	a154A11	10	ngs_te_mapper
DHH_Ada_chr1_4615686_4615696_10_nonref	ORE15Mad_E3	0	DHH	Ada	chr1	4615686	4615696	nonref	ORE15Mad	E3	10	ngs_te_mapper
DHH_Ada_chr1_4615686_4615696_10_nonref	CH16_3M3	0	DHH	Ada	chr1	4615686	4615696	nonref	CH16	3M3	10	ngs_te_mapper
DHH_Ada_chr1_4615686_4615696_10_nonref	ISR92_Ar_17b	0	DHH	Ada	chr1	4615686	4615696	nonref	ISR92	Ar_17b	10	ngs_te_mapper
DHH_Ada_chr1_4615686_4615696_10_nonref	ORE15Mad_A6	0	DHH	Ada	chr1	4615686	4615696	nonref	ORE15Mad	A6	10	ngs_te_mapper
DHH_Ada_chr1_4615686_4615696_10_nonref	ORE15Mad_B3	0	DHH	Ada	chr1	4615686	4615696	nonref	ORE15Mad	B3	10	ngs_te_mapper
DHH_Ada_chr1_4615686_4615696_10_nonref	AUS01_1D5	0	DHH	Ada	chr1	4615686	4615696	nonref	AUS01	1D5	10	ngs_te_mapper
DHH_Ada_chr1_4615686_4615696_10_nonref	CH16_3R1	0	DHH	Ada	chr1	4615686	4615696	nonref	CH16	3R1	10	ngs_te_mapper
DHH_Ada_chr1_4615686_4615696_10_nonref	ORE15Mad_C6	0	DHH	Ada	chr1	4615686	4615696	nonref	ORE15Mad	C6	10	ngs_te_mapper
DHH_Ada_chr1_4615686_4615696_10_nonref	ORE15Mad_A2	0	DHH	Ada	chr1	4615686	4615696	nonref	ORE15Mad	A2	10	ngs_te_mapper
DHH_Ada_chr1_4615686_4615696_10_nonref	ISR92_Ar_22f	0	DHH	Ada	chr1	4615686	4615696	nonref	ISR92	Ar_22f	10	ngs_te_mapper
DHH_Ada_chr1_4615686_4615696_10_nonref	ISR92_Ar_4f	0	DHH	Ada	chr1	4615686	4615696	nonref	ISR92	Ar_4f	10	ngs_te_mapper
DHH_Ada_chr1_4615686_4615696_10_nonref	ORE15Ste_A23	0	DHH	Ada	chr1	4615686	4615696	nonref	ORE15Ste	A23	10	ngs_te_mapper
DHH_Ada_chr1_4615686_4615696_10_nonref	ORE15Mad_D5	0	DHH	Ada	chr1	4615686	4615696	nonref	ORE15Mad	D5	10	ngs_te_mapper
DHH_Ada_chr1_4615686_4615696_10_nonref	ORE90Ste_a152A20	0	DHH	Ada	chr1	4615686	4615696	nonref	ORE90Ste	a152A20	10	ngs_te_mapper
DHH_Ada_chr1_4615686_4615696_10_nonref	CH16_1C65	0	DHH	Ada	chr1	4615686	4615696	nonref	CH16	1C65	10	ngs_te_mapper
DHH_Ada_chr1_4615686_4615696_10_nonref	CH16_3E45	0	DHH	Ada	chr1	4615686	4615696	nonref	CH16	3e+45	10	ngs_te_mapper
DHH_Ada_chr1_4615686_4615696_10_nonref	CH99_3F3	0	DHH	Ada	chr1	4615686	4615696	nonref	CH99	3F3	10	ngs_te_mapper
DHH_Ada_chr1_4615686_4615696_10_nonref	ORE90Ste_a152A11	0	DHH	Ada	chr1	4615686	4615696	nonref	ORE90Ste	a152A11	10	ngs_te_mapper
DHH_Ada_chr1_4615686_4615696_10_nonref	CH16_3D6	0	DHH	Ada	chr1	4615686	4615696	nonref	CH16	3D6	10	ngs_te_mapper
DHH_Ada_chr1_4615686_4615696_10_nonref	ORE15Ste_A21	0	DHH	Ada	chr1	4615686	4615696	nonref	ORE15Ste	A21	10	ngs_te_mapper
DHH_Ada_chr1_4615686_4615696_10_nonref	ORE90Ste_a154A7	0	DHH	Ada	chr1	4615686	4615696	nonref	ORE90Ste	a154A7	10	ngs_te_mapper
DHH_Ada_chr1_4615686_4615696_10_nonref	AUS01_1A6	0	DHH	Ada	chr1	4615686	4615696	nonref	AUS01	1A6	10	ngs_te_mapper
DHH_Ada_chr1_4615686_4615696_10_nonref	ORE90Ste_a153B1	0	DHH	Ada	chr1	4615686	4615696	nonref	ORE90Ste	a153B1	10	ngs_te_mapper
DHH_Ada_chr1_4615686_4615696_10_nonref	ORE90Mad_a124A5	0	DHH	Ada	chr1	4615686	4615696	nonref	ORE90Mad	a124A5	10	ngs_te_mapper
DHH_Ada_chr1_4615686_4615696_10_nonref	AUS01_1F2	0	DHH	Ada	chr1	4615686	4615696	nonref	AUS01	1F2	10	ngs_te_mapper
DHH_Ada_chr1_4615686_4615696_10_nonref	CH16_1A11	0	DHH	Ada	chr1	4615686	4615696	nonref	CH16	1A11	10	ngs_te_mapper
DHH_Ada_chr1_4615686_4615696_10_nonref	ORE15Mad_A3	0	DHH	Ada	chr1	4615686	4615696	nonref	ORE15Mad	A3	10	ngs_te_mapper
DHH_Ada_chr1_4615686_4615696_10_nonref	ORE15Mad_H1	0	DHH	Ada	chr1	4615686	4615696	nonref	ORE15Mad	H1	10	ngs_te_mapper
DHH_Ada_chr1_4615686_4615696_10_nonref	ISR92_Ar_5a	0	DHH	Ada	chr1	4615686	4615696	nonref	ISR92	Ar_5a	10	ngs_te_mapper
DHH_Ada_chr1_4615686_4615696_10_nonref	CH16_3G6	0	DHH	Ada	chr1	4615686	4615696	nonref	CH16	3G6	10	ngs_te_mapper
DHH_Ada_chr1_4615686_4615696_10_nonref	ORE15Mad_F3	0	DHH	Ada	chr1	4615686	4615696	nonref	ORE15Mad	F3	10	ngs_te_mapper
DHH_Ada_chr1_4615686_4615696_10_nonref	ORE15Ste_B21	0	DHH	Ada	chr1	4615686	4615696	nonref	ORE15Ste	B21	10	ngs_te_mapper
DHH_Ada_chr1_4615686_4615696_10_nonref	AUS01_1H8	0	DHH	Ada	chr1	4615686	4615696	nonref	AUS01	1H8	10	ngs_te_mapper
DHH_Ada_chr1_4615686_4615696_10_nonref	ORE15Ste_B10	0	DHH	Ada	chr1	4615686	4615696	nonref	ORE15Ste	B10	10	ngs_te_mapper
DHH_Ada_chr1_4615686_4615696_10_nonref	CH16_1E70	0	DHH	Ada	chr1	4615686	4615696	nonref	CH16	1e+70	10	ngs_te_mapper
DHH_Ada_chr1_4615686_4615696_10_nonref	ORE90Ste_a153B13	0	DHH	Ada	chr1	4615686	4615696	nonref	ORE90Ste	a153B13	10	ngs_te_mapper
DHH_Ada_chr1_4615686_4615696_10_nonref	CH16_3I23	0	DHH	Ada	chr1	4615686	4615696	nonref	CH16	3I23	10	ngs_te_mapper
DHH_Ada_chr1_4615686_4615696_10_nonref	ORE90Ste_a153B6	0	DHH	Ada	chr1	4615686	4615696	nonref	ORE90Ste	a153B6	10	ngs_te_mapper
DHH_Ada_chr1_4615686_4615696_10_nonref	ORE15Ste_A14	0	DHH	Ada	chr1	4615686	4615696	nonref	ORE15Ste	A14	10	ngs_te_mapper
DHH_Ada_chr1_4615686_4615696_10_nonref	ORE90Ste_a154A19	0	DHH	Ada	chr1	4615686	4615696	nonref	ORE90Ste	a154A19	10	ngs_te_mapper
DHH_Ada_chr1_4615686_4615696_10_nonref	AUS01_1E5	0	DHH	Ada	chr1	4615686	4615696	nonref	AUS01	100000	10	ngs_te_mapper
DHH_Ada_chr1_4615686_4615696_10_nonref	CH16_3U55	0	DHH	Ada	chr1	4615686	4615696	nonref	CH16	3U55	10	ngs_te_mapper
DHH_Ada_chr1_4615686_4615696_10_nonref	CH16_3D10	0	DHH	Ada	chr1	4615686	4615696	nonref	CH16	3D10	10	ngs_te_mapper
DHH_Ada_chr1_4615686_4615696_10_nonref	CH16_3E9	0	DHH	Ada	chr1	4615686	4615696	nonref	CH16	3000000000	10	ngs_te_mapper
DHH_Ada_chr1_4615686_4615696_10_nonref	ORE15Ste_A25	0	DHH	Ada	chr1	4615686	4615696	nonref	ORE15Ste	A25	10	ngs_te_mapper
DHH_Ada_chr1_4615686_4615696_10_nonref	ORE15Mad_H7	0	DHH	Ada	chr1	4615686	4615696	nonref	ORE15Mad	H7	10	ngs_te_mapper
DHH_Ada_chr1_4615686_4615696_10_nonref	ORE15Mad_C5	0	DHH	Ada	chr1	4615686	4615696	nonref	ORE15Mad	C5	10	ngs_te_mapper
DHH_Ada_chr1_4615686_4615696_10_nonref	ORE90Ste_a153B10	0	DHH	Ada	chr1	4615686	4615696	nonref	ORE90Ste	a153B10	10	ngs_te_mapper
DHH_Ada_chr1_4615686_4615696_10_nonref	AUS01_1A4	0	DHH	Ada	chr1	4615686	4615696	nonref	AUS01	1A4	10	ngs_te_mapper
DHH_Ada_chr1_4615686_4615696_10_nonref	ORE15Mad_H3	0	DHH	Ada	chr1	4615686	4615696	nonref	ORE15Mad	H3	10	ngs_te_mapper
DHH_Ada_chr1_4615686_4615696_10_nonref	CH16_3F4	0	DHH	Ada	chr1	4615686	4615696	nonref	CH16	3F4	10	ngs_te_mapper
DHH_Ada_chr1_4615686_4615696_10_nonref	ORE90Ste_a152A14	0	DHH	Ada	chr1	4615686	4615696	nonref	ORE90Ste	a152A14	10	ngs_te_mapper
DHH_Ada_chr1_4615686_4615696_10_nonref	ORE15Ste_B2	0	DHH	Ada	chr1	4615686	4615696	nonref	ORE15Ste	B2	10	ngs_te_mapper
DHH_Ada_chr1_4615686_4615696_10_nonref	ORE15Mad_E2	0	DHH	Ada	chr1	4615686	4615696	nonref	ORE15Mad	E2	10	ngs_te_mapper
DHH_Ada_chr1_4615686_4615696_10_nonref	ORE15Mad_E6	0	DHH	Ada	chr1	4615686	4615696	nonref	ORE15Mad	E6	10	ngs_te_mapper
DHH_Ada_chr1_4615686_4615696_10_nonref	AUS01_1E1	0	DHH	Ada	chr1	4615686	4615696	nonref	AUS01	10	10	ngs_te_mapper
DHH_Ada_chr1_4615686_4615696_10_nonref	ORE90Mad_a124A2	0	DHH	Ada	chr1	4615686	4615696	nonref	ORE90Mad	a124A2	10	ngs_te_mapper
DHH_Ada_chr1_4615686_4615696_10_nonref	ORE90Ste_a152A7	0	DHH	Ada	chr1	4615686	4615696	nonref	ORE90Ste	a152A7	10	ngs_te_mapper
DHH_Ada_chr1_4615686_4615696_10_nonref	ISR92_Ar_15a	0	DHH	Ada	chr1	4615686	4615696	nonref	ISR92	Ar_15a	10	ngs_te_mapper
DHH_Ada_chr1_4615686_4615696_10_nonref	ISR92_Ar_1j	0	DHH	Ada	chr1	4615686	4615696	nonref	ISR92	Ar_1j	10	ngs_te_mapper
DHH_Ada_chr1_4615686_4615696_10_nonref	ORE15Mad_G4	0	DHH	Ada	chr1	4615686	4615696	nonref	ORE15Mad	G4	10	ngs_te_mapper
DHH_Ada_chr1_4615686_4615696_10_nonref	ORE90Mad_a123B20	0	DHH	Ada	chr1	4615686	4615696	nonref	ORE90Mad	a123B20	10	ngs_te_mapper
DHH_Ada_chr1_4615686_4615696_10_nonref	CH99_3A1	0	DHH	Ada	chr1	4615686	4615696	nonref	CH99	3A1	10	ngs_te_mapper
DHH_Ada_chr1_4615686_4615696_10_nonref	ORE90Mad_a123B7	0	DHH	Ada	chr1	4615686	4615696	nonref	ORE90Mad	a123B7	10	ngs_te_mapper
DHH_Ada_chr1_4615686_4615696_10_nonref	ORE15Ste_A4	0	DHH	Ada	chr1	4615686	4615696	nonref	ORE15Ste	A4	10	ngs_te_mapper
DHH_Ada_chr1_4615686_4615696_10_nonref	AUS01_1C8	0	DHH	Ada	chr1	4615686	4615696	nonref	AUS01	1C8	10	ngs_te_mapper
DHH_Ada_chr1_4615686_4615696_10_nonref	ORE90Ste_a153B3	0	DHH	Ada	chr1	4615686	4615696	nonref	ORE90Ste	a153B3	10	ngs_te_mapper
DHH_Ada_chr1_4615686_4615696_10_nonref	ORE15Mad_D3	0	DHH	Ada	chr1	4615686	4615696	nonref	ORE15Mad	D3	10	ngs_te_mapper
DHH_Ada_chr1_4615686_4615696_10_nonref	ORE15Ste_B3	0	DHH	Ada	chr1	4615686	4615696	nonref	ORE15Ste	B3	10	ngs_te_mapper
DHH_Ada_chr1_4615686_4615696_10_nonref	ISR92_Ar_12d	0	DHH	Ada	chr1	4615686	4615696	nonref	ISR92	Ar_12d	10	ngs_te_mapper
DHH_Ada_chr1_4615686_4615696_10_nonref	ORE90Mad_a123B18	0	DHH	Ada	chr1	4615686	4615696	nonref	ORE90Mad	a123B18	10	ngs_te_mapper
DHH_Ada_chr1_4615686_4615696_10_nonref	ORE15Mad_A1	0	DHH	Ada	chr1	4615686	4615696	nonref	ORE15Mad	A1	10	ngs_te_mapper
DHH_Ada_chr1_4615686_4615696_10_nonref	CH16_3Q36	0	DHH	Ada	chr1	4615686	4615696	nonref	CH16	3Q36	10	ngs_te_mapper
DHH_Ada_chr1_4615686_4615696_10_nonref	ORE15Mad_G3	0	DHH	Ada	chr1	4615686	4615696	nonref	ORE15Mad	G3	10	ngs_te_mapper
DHH_Ada_chr1_4615686_4615696_10_nonref	ORE15Ste_B19	0	DHH	Ada	chr1	4615686	4615696	nonref	ORE15Ste	B19	10	ngs_te_mapper
DHH_Ada_chr1_4615686_4615696_10_nonref	ORE15Ste_B6	0	DHH	Ada	chr1	4615686	4615696	nonref	ORE15Ste	B6	10	ngs_te_mapper
DHH_Ada_chr1_4615686_4615696_10_nonref	ORE15Ste_B8	0	DHH	Ada	chr1	4615686	4615696	nonref	ORE15Ste	B8	10	ngs_te_mapper
DHH_Ada_chr1_4615686_4615696_10_nonref	CH99_3F1	0	DHH	Ada	chr1	4615686	4615696	nonref	CH99	3F1	10	ngs_te_mapper
DHH_Ada_chr1_4615686_4615696_10_nonref	ORE15Ste_B24	0	DHH	Ada	chr1	4615686	4615696	nonref	ORE15Ste	B24	10	ngs_te_mapper
DHH_Ada_chr1_4615686_4615696_10_nonref	ISR92_Ar_11i	0	DHH	Ada	chr1	4615686	4615696	nonref	ISR92	Ar_11i	10	ngs_te_mapper
DHH_Ada_chr1_4615686_4615696_10_nonref	ORE15Mad_E7	0	DHH	Ada	chr1	4615686	4615696	nonref	ORE15Mad	E7	10	ngs_te_mapper
DHH_Ada_chr1_4615686_4615696_10_nonref	CH16_3G46	0	DHH	Ada	chr1	4615686	4615696	nonref	CH16	3G46	10	ngs_te_mapper
DHH_Ada_chr1_4615686_4615696_10_nonref	ISR92_Ar_19e	0	DHH	Ada	chr1	4615686	4615696	nonref	ISR92	Ar_19e	10	ngs_te_mapper
DHH_Ada_chr1_4615686_4615696_10_nonref	ISR92_Ar_4b	0	DHH	Ada	chr1	4615686	4615696	nonref	ISR92	Ar_4b	10	ngs_te_mapper
DHH_Ada_chr1_4615686_4615696_10_nonref	CH99_3A9	0	DHH	Ada	chr1	4615686	4615696	nonref	CH99	3A9	10	ngs_te_mapper
DHH_Ada_chr1_4615686_4615696_10_nonref	CH16_1B31	0	DHH	Ada	chr1	4615686	4615696	nonref	CH16	1B31	10	ngs_te_mapper
DHH_Ada_chr1_4615686_4615696_10_nonref	ORE15Ste_B1	0	DHH	Ada	chr1	4615686	4615696	nonref	ORE15Ste	B1	10	ngs_te_mapper
DHH_Ada_chr1_4615686_4615696_10_nonref	CH16_3Q9	0	DHH	Ada	chr1	4615686	4615696	nonref	CH16	3Q9	10	ngs_te_mapper
DHH_Ada_chr1_4615686_4615696_10_nonref	ORE90Mad_a123B5	1	DHH	Ada	chr1	4615686	4615696	nonref	ORE90Mad	a123B5	10	ngs_te_mapper
DHH_Ada_chr1_4615686_4615696_10_nonref	ORE15Mad_H2	0	DHH	Ada	chr1	4615686	4615696	nonref	ORE15Mad	H2	10	ngs_te_mapper
DHH_Ada_chr1_4615686_4615696_10_nonref	CH16_3E23	0	DHH	Ada	chr1	4615686	4615696	nonref	CH16	3e+23	10	ngs_te_mapper
DHH_Ada_chr1_4615686_4615696_10_nonref	ORE15Ste_A13	0	DHH	Ada	chr1	4615686	4615696	nonref	ORE15Ste	A13	10	ngs_te_mapper
DHH_Ada_chr1_4615686_4615696_10_nonref	ORE15Mad_A4	0	DHH	Ada	chr1	4615686	4615696	nonref	ORE15Mad	A4	10	ngs_te_mapper
DHH_Ada_chr1_4615686_4615696_10_nonref	ORE90Ste_a154A10	0	DHH	Ada	chr1	4615686	4615696	nonref	ORE90Ste	a154A10	10	ngs_te_mapper
DHH_Ada_chr1_4615686_4615696_10_nonref	AUS01_1H2	0	DHH	Ada	chr1	4615686	4615696	nonref	AUS01	1H2	10	ngs_te_mapper
DHH_Ada_chr1_4615686_4615696_10_nonref	ORE15Mad_B5	0	DHH	Ada	chr1	4615686	4615696	nonref	ORE15Mad	B5	10	ngs_te_mapper
DHH_Ada_chr1_4615686_4615696_10_nonref	ORE15Ste_A24	0	DHH	Ada	chr1	4615686	4615696	nonref	ORE15Ste	A24	10	ngs_te_mapper
DHH_Ada_chr1_4615686_4615696_10_nonref	CH99_3H4	0	DHH	Ada	chr1	4615686	4615696	nonref	CH99	3H4	10	ngs_te_mapper
DHH_Ada_chr1_4615686_4615696_10_nonref	CH16_3I14	0	DHH	Ada	chr1	4615686	4615696	nonref	CH16	3I14	10	ngs_te_mapper
DHH_Ada_chr1_4615686_4615696_10_nonref	CH16_3U42	0	DHH	Ada	chr1	4615686	4615696	nonref	CH16	3U42	10	ngs_te_mapper
DHH_Ada_chr1_4615686_4615696_10_nonref	ORE90Ste_a152A8	0	DHH	Ada	chr1	4615686	4615696	nonref	ORE90Ste	a152A8	10	ngs_te_mapper
DHH_Ada_chr1_4615686_4615696_10_nonref	CH16_3N48	0	DHH	Ada	chr1	4615686	4615696	nonref	CH16	3N48	10	ngs_te_mapper
DHH_Ada_chr1_4615686_4615696_10_nonref	CH16_1B8	0	DHH	Ada	chr1	4615686	4615696	nonref	CH16	1B8	10	ngs_te_mapper
DHH_Ada_chr1_4615686_4615696_10_nonref	ORE15Mad_B4	0	DHH	Ada	chr1	4615686	4615696	nonref	ORE15Mad	B4	10	ngs_te_mapper
DHH_Ada_chr1_4615686_4615696_10_nonref	AUS01_1A5	0	DHH	Ada	chr1	4615686	4615696	nonref	AUS01	1A5	10	ngs_te_mapper
DHH_Ada_chr1_4615686_4615696_10_nonref	CH16_3G26	0	DHH	Ada	chr1	4615686	4615696	nonref	CH16	3G26	10	ngs_te_mapper
DHH_Ada_chr1_4615686_4615696_10_nonref	ORE15Ste_B15	0	DHH	Ada	chr1	4615686	4615696	nonref	ORE15Ste	B15	10	ngs_te_mapper
DHH_Ada_chr1_4615686_4615696_10_nonref	ORE90Ste_a154A2	0	DHH	Ada	chr1	4615686	4615696	nonref	ORE90Ste	a154A2	10	ngs_te_mapper
DHH_Ada_chr1_4615686_4615696_10_nonref	ORE15Mad_F1	0	DHH	Ada	chr1	4615686	4615696	nonref	ORE15Mad	F1	10	ngs_te_mapper
DHH_Ada_chr1_4615686_4615696_10_nonref	ORE15Mad_E1	0	DHH	Ada	chr1	4615686	4615696	nonref	ORE15Mad	E1	10	ngs_te_mapper
DHH_Ada_chr1_4615686_4615696_10_nonref	CH16_3C19	0	DHH	Ada	chr1	4615686	4615696	nonref	CH16	3C19	10	ngs_te_mapper
DHH_Ada_chr1_4615686_4615696_10_nonref	ORE90Mad_a124A10	0	DHH	Ada	chr1	4615686	4615696	nonref	ORE90Mad	a124A10	10	ngs_te_mapper
DHH_Ada_chr1_4615686_4615696_10_nonref	ORE90Mad_a123B11	0	DHH	Ada	chr1	4615686	4615696	nonref	ORE90Mad	a123B11	10	ngs_te_mapper
DHH_Ada_chr1_4615686_4615696_10_nonref	ORE15Ste_B20	0	DHH	Ada	chr1	4615686	4615696	nonref	ORE15Ste	B20	10	ngs_te_mapper
DHH_Ada_chr1_4615686_4615696_10_nonref	ISR92_Ar_2c	0	DHH	Ada	chr1	4615686	4615696	nonref	ISR92	Ar_2c	10	ngs_te_mapper
DHH_Ada_chr1_4615686_4615696_10_nonref	ISR92_Ar_2b	0	DHH	Ada	chr1	4615686	4615696	nonref	ISR92	Ar_2b	10	ngs_te_mapper
DHH_Ada_chr1_4615686_4615696_10_nonref	ORE90Ste_a153B18	0	DHH	Ada	chr1	4615686	4615696	nonref	ORE90Ste	a153B18	10	ngs_te_mapper
DHH_Ada_chr1_4615686_4615696_10_nonref	CH99_3F5	0	DHH	Ada	chr1	4615686	4615696	nonref	CH99	3F5	10	ngs_te_mapper
DHH_Ada_chr1_4615686_4615696_10_nonref	ORE15Mad_D6	0	DHH	Ada	chr1	4615686	4615696	nonref	ORE15Mad	D6	10	ngs_te_mapper
DHH_Ada_chr1_4615686_4615696_10_nonref	ORE90Mad_a123B6	0	DHH	Ada	chr1	4615686	4615696	nonref	ORE90Mad	a123B6	10	ngs_te_mapper
DHH_Ada_chr1_4615686_4615696_10_nonref	CH16_1D23	0	DHH	Ada	chr1	4615686	4615696	nonref	CH16	1D23	10	ngs_te_mapper
DHH_Ada_chr1_4615686_4615696_10_nonref	CH99_3D3	0	DHH	Ada	chr1	4615686	4615696	nonref	CH99	3D3	10	ngs_te_mapper
DHH_Ada_chr1_4615686_4615696_10_nonref	ISR92_Ar_16h	0	DHH	Ada	chr1	4615686	4615696	nonref	ISR92	Ar_16h	10	ngs_te_mapper
DHH_Ada_chr1_4615686_4615696_10_nonref	ORE90Mad_a123B4	0	DHH	Ada	chr1	4615686	4615696	nonref	ORE90Mad	a123B4	10	ngs_te_mapper
DHH_Ada_chr1_4615686_4615696_10_nonref	ORE15Ste_B9	0	DHH	Ada	chr1	4615686	4615696	nonref	ORE15Ste	B9	10	ngs_te_mapper
DHH_Ada_chr1_4615686_4615696_10_nonref	ORE90Ste_a154A13	0	DHH	Ada	chr1	4615686	4615696	nonref	ORE90Ste	a154A13	10	ngs_te_mapper
DHH_Ada_chr1_4615686_4615696_10_nonref	ORE15Ste_A12	0	DHH	Ada	chr1	4615686	4615696	nonref	ORE15Ste	A12	10	ngs_te_mapper
DHH_Ada_chr1_4615686_4615696_10_nonref	ORE15Ste_B4	0	DHH	Ada	chr1	4615686	4615696	nonref	ORE15Ste	B4	10	ngs_te_mapper
DHH_Ada_chr1_4615686_4615696_10_nonref	ORE90Mad_a123B12	0	DHH	Ada	chr1	4615686	4615696	nonref	ORE90Mad	a123B12	10	ngs_te_mapper
DHH_Ada_chr1_4615686_4615696_10_nonref	ORE15Mad_F2	0	DHH	Ada	chr1	4615686	4615696	nonref	ORE15Mad	F2	10	ngs_te_mapper
DHH_Ada_chr1_4615686_4615696_10_nonref	CH16_1D1	0	DHH	Ada	chr1	4615686	4615696	nonref	CH16	1D1	10	ngs_te_mapper
DHH_Ada_chr1_4615686_4615696_10_nonref	CH16_1A27	0	DHH	Ada	chr1	4615686	4615696	nonref	CH16	1A27	10	ngs_te_mapper
DHH_Ada_chr1_4615686_4615696_10_nonref	CH99_3B4	0	DHH	Ada	chr1	4615686	4615696	nonref	CH99	3B4	10	ngs_te_mapper
DHH_Ada_chr1_4615686_4615696_10_nonref	CH16_1I3	0	DHH	Ada	chr1	4615686	4615696	nonref	CH16	1I3	10	ngs_te_mapper
DHH_Ada_chr1_4615686_4615696_10_nonref	AUS01_1C3	0	DHH	Ada	chr1	4615686	4615696	nonref	AUS01	1C3	10	ngs_te_mapper
DHH_Ada_chr1_4615686_4615696_10_nonref	CH99_3H3	0	DHH	Ada	chr1	4615686	4615696	nonref	CH99	3H3	10	ngs_te_mapper
DHH_Ada_chr1_4615686_4615696_10_nonref	ORE90Ste_a153B9	0	DHH	Ada	chr1	4615686	4615696	nonref	ORE90Ste	a153B9	10	ngs_te_mapper
DHH_Ada_chr1_4615686_4615696_10_nonref	CH99_3D5	0	DHH	Ada	chr1	4615686	4615696	nonref	CH99	3D5	10	ngs_te_mapper
DHH_Ada_chr1_4615686_4615696_10_nonref	ORE15Mad_C1	0	DHH	Ada	chr1	4615686	4615696	nonref	ORE15Mad	C1	10	ngs_te_mapper
DHH_Ada_chr1_4615686_4615696_10_nonref	CH99_3A10	0	DHH	Ada	chr1	4615686	4615696	nonref	CH99	3A10	10	ngs_te_mapper
DHH_Ada_chr1_4615686_4615696_10_nonref	ORE90Mad_a123B2	0	DHH	Ada	chr1	4615686	4615696	nonref	ORE90Mad	a123B2	10	ngs_te_mapper
DHH_Ada_chr1_4615686_4615696_10_nonref	CH16_3O9	0	DHH	Ada	chr1	4615686	4615696	nonref	CH16	3O9	10	ngs_te_mapper
DHH_Ada_chr1_4615686_4615696_10_nonref	CH99_3D1	0	DHH	Ada	chr1	4615686	4615696	nonref	CH99	3D1	10	ngs_te_mapper
DHH_Ada_chr1_4615686_4615696_10_nonref	CH16_3O24	0	DHH	Ada	chr1	4615686	4615696	nonref	CH16	3O24	10	ngs_te_mapper
DHH_Ada_chr1_4615686_4615696_10_nonref	ISR92_Ar_4e	0	DHH	Ada	chr1	4615686	4615696	nonref	ISR92	Ar_4e	10	ngs_te_mapper
DHH_Ada_chr1_4615686_4615696_10_nonref	ORE15Mad_E5	0	DHH	Ada	chr1	4615686	4615696	nonref	ORE15Mad	E5	10	ngs_te_mapper
DHH_Ada_chr1_4615686_4615696_10_nonref	CH99_3H1	0	DHH	Ada	chr1	4615686	4615696	nonref	CH99	3H1	10	ngs_te_mapper
DHH_Ada_chr1_4615686_4615696_10_nonref	CH99_SW5	0	DHH	Ada	chr1	4615686	4615696	nonref	CH99	SW5	10	ngs_te_mapper
DHH_Ada_chr1_4615686_4615696_10_nonref	ORE15Ste_B22	0	DHH	Ada	chr1	4615686	4615696	nonref	ORE15Ste	B22	10	ngs_te_mapper
DHH_Ada_chr1_4615686_4615696_10_nonref	ORE15Ste_A11	0	DHH	Ada	chr1	4615686	4615696	nonref	ORE15Ste	A11	10	ngs_te_mapper
DHH_Ada_chr1_4615686_4615696_10_nonref	AUS01_1G5	0	DHH	Ada	chr1	4615686	4615696	nonref	AUS01	1G5	10	ngs_te_mapper
DHH_Ada_chr1_4615686_4615696_10_nonref	ORE90Mad_a123B17	0	DHH	Ada	chr1	4615686	4615696	nonref	ORE90Mad	a123B17	10	ngs_te_mapper
DHH_Ada_chr1_4615686_4615696_10_nonref	ORE90Mad_a123B9	0	DHH	Ada	chr1	4615686	4615696	nonref	ORE90Mad	a123B9	10	ngs_te_mapper
DHH_Ada_chr1_4615686_4615696_10_nonref	AUS01_1B2	0	DHH	Ada	chr1	4615686	4615696	nonref	AUS01	1B2	10	ngs_te_mapper
DHH_Ada_chr1_4615686_4615696_10_nonref	ORE15Ste_A8	0	DHH	Ada	chr1	4615686	4615696	nonref	ORE15Ste	A8	10	ngs_te_mapper
DHH_Ada_chr1_4615686_4615696_10_nonref	CH16_3D1	0	DHH	Ada	chr1	4615686	4615696	nonref	CH16	3D1	10	ngs_te_mapper
DHH_Ada_chr1_4615686_4615696_10_nonref	CH16_1A57	0	DHH	Ada	chr1	4615686	4615696	nonref	CH16	1A57	10	ngs_te_mapper
DHH_Ada_chr1_4615686_4615696_10_nonref	ORE15Ste_A17	0	DHH	Ada	chr1	4615686	4615696	nonref	ORE15Ste	A17	10	ngs_te_mapper
DHH_Ada_chr1_4615686_4615696_10_nonref	ORE15Ste_B18	0	DHH	Ada	chr1	4615686	4615696	nonref	ORE15Ste	B18	10	ngs_te_mapper
DHH_Ada_chr1_4615686_4615696_10_nonref	ISR92_Ar_4g	0	DHH	Ada	chr1	4615686	4615696	nonref	ISR92	Ar_4g	10	ngs_te_mapper
DHH_Ada_chr1_4615686_4615696_10_nonref	ORE15Ste_A19	0	DHH	Ada	chr1	4615686	4615696	nonref	ORE15Ste	A19	10	ngs_te_mapper
DHH_Ada_chr1_4615686_4615696_10_nonref	AUS01_1G2	0	DHH	Ada	chr1	4615686	4615696	nonref	AUS01	1G2	10	ngs_te_mapper
DHH_Ada_chr1_4615686_4615696_10_nonref	CH16_1K29	0	DHH	Ada	chr1	4615686	4615696	nonref	CH16	1K29	10	ngs_te_mapper
DHH_Ada_chr1_4615686_4615696_10_nonref	ORE15Ste_B11	0	DHH	Ada	chr1	4615686	4615696	nonref	ORE15Ste	B11	10	ngs_te_mapper
DHH_Ada_chr1_4615686_4615696_10_nonref	CH16_1B73	0	DHH	Ada	chr1	4615686	4615696	nonref	CH16	1B73	10	ngs_te_mapper
DHH_Ada_chr1_4615686_4615696_10_nonref	ORE90Ste_a153B4	0	DHH	Ada	chr1	4615686	4615696	nonref	ORE90Ste	a153B4	10	ngs_te_mapper
DHH_Ada_chr1_4615686_4615696_10_nonref	AUS01_1C2	0	DHH	Ada	chr1	4615686	4615696	nonref	AUS01	1C2	10	ngs_te_mapper
DHH_Ada_chr1_4615686_4615696_10_nonref	CH16_3F2	0	DHH	Ada	chr1	4615686	4615696	nonref	CH16	3F2	10	ngs_te_mapper
DHH_Ada_chr1_4615686_4615696_10_nonref	ORE15Ste_A10	0	DHH	Ada	chr1	4615686	4615696	nonref	ORE15Ste	A10	10	ngs_te_mapper
DHH_Ada_chr1_4615686_4615696_10_nonref	CH99_15	0	DHH	Ada	chr1	4615686	4615696	nonref	CH99	15	10	ngs_te_mapper
DHH_Ada_chr1_4615686_4615696_10_nonref	AUS01_1B8	0	DHH	Ada	chr1	4615686	4615696	nonref	AUS01	1B8	10	ngs_te_mapper
DHH_Ada_chr1_4615686_4615696_10_nonref	CH99_3G3	0	DHH	Ada	chr1	4615686	4615696	nonref	CH99	3G3	10	ngs_te_mapper
DHH_Ada_chr1_4615686_4615696_10_nonref	ORE15Mad_H4	0	DHH	Ada	chr1	4615686	4615696	nonref	ORE15Mad	H4	10	ngs_te_mapper
DHH_Ada_chr1_4615686_4615696_10_nonref	ORE90Ste_a154A17	0	DHH	Ada	chr1	4615686	4615696	nonref	ORE90Ste	a154A17	10	ngs_te_mapper
DHH_Ada_chr1_4615686_4615696_10_nonref	ORE15Mad_C4	0	DHH	Ada	chr1	4615686	4615696	nonref	ORE15Mad	C4	10	ngs_te_mapper
DHH_Ada_chr1_4615686_4615696_10_nonref	ORE15Mad_F5	0	DHH	Ada	chr1	4615686	4615696	nonref	ORE15Mad	F5	10	ngs_te_mapper
DHH_Ada_chr1_4615686_4615696_10_nonref	ORE15Ste_B7	0	DHH	Ada	chr1	4615686	4615696	nonref	ORE15Ste	B7	10	ngs_te_mapper
DHH_Ada_chr1_4615686_4615696_10_nonref	ORE15Mad_D4	0	DHH	Ada	chr1	4615686	4615696	nonref	ORE15Mad	D4	10	ngs_te_mapper
DHH_Ada_chr1_4615686_4615696_10_nonref	AUS01_1D4	0	DHH	Ada	chr1	4615686	4615696	nonref	AUS01	1D4	10	ngs_te_mapper
DHH_Ada_chr1_4615686_4615696_10_nonref	CH99_3D8	0	DHH	Ada	chr1	4615686	4615696	nonref	CH99	3D8	10	ngs_te_mapper
DHH_Ada_chr1_4615686_4615696_10_nonref	ISR92_Ar_17d	0	DHH	Ada	chr1	4615686	4615696	nonref	ISR92	Ar_17d	10	ngs_te_mapper
DHH_Ada_chr1_4615686_4615696_10_nonref	ORE90Ste_a154A15	0	DHH	Ada	chr1	4615686	4615696	nonref	ORE90Ste	a154A15	10	ngs_te_mapper
DHH_Ada_chr1_4615686_4615696_10_nonref	ORE15Ste_B23	0	DHH	Ada	chr1	4615686	4615696	nonref	ORE15Ste	B23	10	ngs_te_mapper
DHH_Ada_chr1_4615686_4615696_10_nonref	CH99_3F4	0	DHH	Ada	chr1	4615686	4615696	nonref	CH99	3F4	10	ngs_te_mapper
DHH_Ada_chr1_4615686_4615696_10_nonref	ISR92_Ar_15c	0	DHH	Ada	chr1	4615686	4615696	nonref	ISR92	Ar_15c	10	ngs_te_mapper
DHH_Ada_chr1_4615686_4615696_10_nonref	CH16_3M19	0	DHH	Ada	chr1	4615686	4615696	nonref	CH16	3M19	10	ngs_te_mapper
DHH_Ada_chr1_4615686_4615696_10_nonref	ORE15Mad_A7	0	DHH	Ada	chr1	4615686	4615696	nonref	ORE15Mad	A7	10	ngs_te_mapper
DHH_Ada_chr1_4615686_4615696_10_nonref	CH16_3K1	0	DHH	Ada	chr1	4615686	4615696	nonref	CH16	3K1	10	ngs_te_mapper
DHH_Ada_chr1_4615686_4615696_10_nonref	ISR92_Ar_1c	0	DHH	Ada	chr1	4615686	4615696	nonref	ISR92	Ar_1c	10	ngs_te_mapper
DHH_Ada_chr1_4615686_4615696_10_nonref	AUS01_1E4	0	DHH	Ada	chr1	4615686	4615696	nonref	AUS01	10000	10	ngs_te_mapper
DHH_Ada_chr1_4615686_4615696_10_nonref	ORE15Ste_A26	0	DHH	Ada	chr1	4615686	4615696	nonref	ORE15Ste	A26	10	ngs_te_mapper
DHH_Ada_chr1_4615686_4615696_10_nonref	ORE15Ste_A18	0	DHH	Ada	chr1	4615686	4615696	nonref	ORE15Ste	A18	10	ngs_te_mapper
DHH_Ada_chr1_4615686_4615696_10_nonref	AUS01_1F8	0	DHH	Ada	chr1	4615686	4615696	nonref	AUS01	1F8	10	ngs_te_mapper
DHH_Ada_chr1_4615686_4615696_10_nonref	CH99_28	0	DHH	Ada	chr1	4615686	4615696	nonref	CH99	28	10	ngs_te_mapper
DHH_Ada_chr1_4615686_4615696_10_nonref	CH16_3H33	0	DHH	Ada	chr1	4615686	4615696	nonref	CH16	3H33	10	ngs_te_mapper
DHH_Ada_chr1_4615686_4615696_10_nonref	CH99_3B2	0	DHH	Ada	chr1	4615686	4615696	nonref	CH99	3B2	10	ngs_te_mapper
DHH_Ada_chr1_4615686_4615696_10_nonref	ISR92_Ar_16a	0	DHH	Ada	chr1	4615686	4615696	nonref	ISR92	Ar_16a	10	ngs_te_mapper
DHH_Ada_chr1_4615686_4615696_10_nonref	ORE15Ste_B16	0	DHH	Ada	chr1	4615686	4615696	nonref	ORE15Ste	B16	10	ngs_te_mapper
DHH_Ada_chr1_4615686_4615696_10_nonref	ORE90Ste_a152A13	0	DHH	Ada	chr1	4615686	4615696	nonref	ORE90Ste	a152A13	10	ngs_te_mapper
DHH_Ada_chr1_4615686_4615696_10_nonref	ORE15Ste_B17	0	DHH	Ada	chr1	4615686	4615696	nonref	ORE15Ste	B17	10	ngs_te_mapper
DHH_Ada_chr1_4615686_4615696_10_nonref	ISR92_Ar_5g	0	DHH	Ada	chr1	4615686	4615696	nonref	ISR92	Ar_5g	10	ngs_te_mapper
DHH_Ada_chr1_4615686_4615696_10_nonref	ORE15Ste_A16	0	DHH	Ada	chr1	4615686	4615696	nonref	ORE15Ste	A16	10	ngs_te_mapper
DHH_Ada_chr1_4615686_4615696_10_nonref	ORE15Mad_C3	0	DHH	Ada	chr1	4615686	4615696	nonref	ORE15Mad	C3	10	ngs_te_mapper
DHH_Ada_chr1_4615686_4615696_10_nonref	CH16_1H32	0	DHH	Ada	chr1	4615686	4615696	nonref	CH16	1H32	10	ngs_te_mapper
DHH_Ada_chr1_4615686_4615696_10_nonref	ORE15Ste_A1	0	DHH	Ada	chr1	4615686	4615696	nonref	ORE15Ste	A1	10	ngs_te_mapper
DHH_Ada_chr1_4615686_4615696_10_nonref	ORE90Ste_a154A3	0	DHH	Ada	chr1	4615686	4615696	nonref	ORE90Ste	a154A3	10	ngs_te_mapper
DHH_Ada_chr1_4615686_4615696_10_nonref	CH99_3G2	0	DHH	Ada	chr1	4615686	4615696	nonref	CH99	3G2	10	ngs_te_mapper
DHH_Ada_chr1_4615686_4615696_10_nonref	ORE15Ste_A2	0	DHH	Ada	chr1	4615686	4615696	nonref	ORE15Ste	A2	10	ngs_te_mapper
DHH_Ada_chr1_4615686_4615696_10_nonref	ORE90Mad_a124A11	0	DHH	Ada	chr1	4615686	4615696	nonref	ORE90Mad	a124A11	10	ngs_te_mapper
DHH_Ada_chr1_4615686_4615696_10_nonref	CH16_3N8	0	DHH	Ada	chr1	4615686	4615696	nonref	CH16	3N8	10	ngs_te_mapper
DHH_Ada_chr1_4615686_4615696_10_nonref	ISR92_Ar_12e	0	DHH	Ada	chr1	4615686	4615696	nonref	ISR92	Ar_12e	10	ngs_te_mapper
DHH_Ada_chr1_4615686_4615696_10_nonref	CH99_3D7	0	DHH	Ada	chr1	4615686	4615696	nonref	CH99	3D7	10	ngs_te_mapper
DHH_Ada_chr1_4615686_4615696_10_nonref	AUS01_1F3	0	DHH	Ada	chr1	4615686	4615696	nonref	AUS01	1F3	10	ngs_te_mapper
DHH_Ada_chr1_4615686_4615696_10_nonref	ORE90Mad_a123B8	0	DHH	Ada	chr1	4615686	4615696	nonref	ORE90Mad	a123B8	10	ngs_te_mapper
DHH_Ada_chr1_4647341_4647351_10_nonref	AUS01_1F2	0	DHH	Ada	chr1	4647341	4647351	nonref	AUS01	1F2	10	ngs_te_mapper
DHH_Ada_chr1_4647341_4647351_10_nonref	ORE90Mad_a123B19	0	DHH	Ada	chr1	4647341	4647351	nonref	ORE90Mad	a123B19	10	ngs_te_mapper
DHH_Ada_chr1_4647341_4647351_10_nonref	ORE15Mad_D2	0	DHH	Ada	chr1	4647341	4647351	nonref	ORE15Mad	D2	10	ngs_te_mapper
DHH_Ada_chr1_4647341_4647351_10_nonref	ORE90Mad_a123B14	0	DHH	Ada	chr1	4647341	4647351	nonref	ORE90Mad	a123B14	10	ngs_te_mapper
DHH_Ada_chr1_4647341_4647351_10_nonref	CH16_3F9	0	DHH	Ada	chr1	4647341	4647351	nonref	CH16	3F9	10	ngs_te_mapper
DHH_Ada_chr1_4647341_4647351_10_nonref	ORE15Mad_H1	0	DHH	Ada	chr1	4647341	4647351	nonref	ORE15Mad	H1	10	ngs_te_mapper
DHH_Ada_chr1_4647341_4647351_10_nonref	ORE90Ste_a152A15	0	DHH	Ada	chr1	4647341	4647351	nonref	ORE90Ste	a152A15	10	ngs_te_mapper
DHH_Ada_chr1_4647341_4647351_10_nonref	ORE15Mad_C5	0	DHH	Ada	chr1	4647341	4647351	nonref	ORE15Mad	C5	10	ngs_te_mapper
DHH_Ada_chr1_4647341_4647351_10_nonref	ISR92_Ar_17i	0	DHH	Ada	chr1	4647341	4647351	nonref	ISR92	Ar_17i	10	ngs_te_mapper
DHH_Ada_chr1_4647341_4647351_10_nonref	ORE15Ste_B14	0	DHH	Ada	chr1	4647341	4647351	nonref	ORE15Ste	B14	10	ngs_te_mapper
DHH_Ada_chr1_4647341_4647351_10_nonref	CH16_3P15	0	DHH	Ada	chr1	4647341	4647351	nonref	CH16	3P15	10	ngs_te_mapper
DHH_Ada_chr1_4647341_4647351_10_nonref	ORE15Mad_C7	0	DHH	Ada	chr1	4647341	4647351	nonref	ORE15Mad	C7	10	ngs_te_mapper
DHH_Ada_chr1_4647341_4647351_10_nonref	AUS01_1C1	0	DHH	Ada	chr1	4647341	4647351	nonref	AUS01	1C1	10	ngs_te_mapper
DHH_Ada_chr1_4647341_4647351_10_nonref	CH99_3F3	0	DHH	Ada	chr1	4647341	4647351	nonref	CH99	3F3	10	ngs_te_mapper
DHH_Ada_chr1_4647341_4647351_10_nonref	ORE90Ste_a154A4	0	DHH	Ada	chr1	4647341	4647351	nonref	ORE90Ste	a154A4	10	ngs_te_mapper
DHH_Ada_chr1_4647341_4647351_10_nonref	CH16_1B31	0	DHH	Ada	chr1	4647341	4647351	nonref	CH16	1B31	10	ngs_te_mapper
DHH_Ada_chr1_4647341_4647351_10_nonref	ORE90Ste_a153B19	0	DHH	Ada	chr1	4647341	4647351	nonref	ORE90Ste	a153B19	10	ngs_te_mapper
DHH_Ada_chr1_4647341_4647351_10_nonref	ORE90Mad_a124A7	0	DHH	Ada	chr1	4647341	4647351	nonref	ORE90Mad	a124A7	10	ngs_te_mapper
DHH_Ada_chr1_4647341_4647351_10_nonref	ORE15Mad_A3	0	DHH	Ada	chr1	4647341	4647351	nonref	ORE15Mad	A3	10	ngs_te_mapper
DHH_Ada_chr1_4647341_4647351_10_nonref	AUS01_1H6	0	DHH	Ada	chr1	4647341	4647351	nonref	AUS01	1H6	10	ngs_te_mapper
DHH_Ada_chr1_4647341_4647351_10_nonref	ORE90Mad_a123B3	0	DHH	Ada	chr1	4647341	4647351	nonref	ORE90Mad	a123B3	10	ngs_te_mapper
DHH_Ada_chr1_4647341_4647351_10_nonref	AUS01_1B8	0	DHH	Ada	chr1	4647341	4647351	nonref	AUS01	1B8	10	ngs_te_mapper
DHH_Ada_chr1_4647341_4647351_10_nonref	ISR92_Ar_12f	0	DHH	Ada	chr1	4647341	4647351	nonref	ISR92	Ar_12f	10	ngs_te_mapper
DHH_Ada_chr1_4647341_4647351_10_nonref	CH99_3C4	0	DHH	Ada	chr1	4647341	4647351	nonref	CH99	3C4	10	ngs_te_mapper
DHH_Ada_chr1_4647341_4647351_10_nonref	ORE90Mad_a124A2	0	DHH	Ada	chr1	4647341	4647351	nonref	ORE90Mad	a124A2	10	ngs_te_mapper
DHH_Ada_chr1_4647341_4647351_10_nonref	CH16_1C65	0	DHH	Ada	chr1	4647341	4647351	nonref	CH16	1C65	10	ngs_te_mapper
DHH_Ada_chr1_4647341_4647351_10_nonref	ISR92_Ar_1b	0	DHH	Ada	chr1	4647341	4647351	nonref	ISR92	Ar_1b	10	ngs_te_mapper
DHH_Ada_chr1_4647341_4647351_10_nonref	ORE15Mad_D1	0	DHH	Ada	chr1	4647341	4647351	nonref	ORE15Mad	D1	10	ngs_te_mapper
DHH_Ada_chr1_4647341_4647351_10_nonref	CH16_1C52	0	DHH	Ada	chr1	4647341	4647351	nonref	CH16	1C52	10	ngs_te_mapper
DHH_Ada_chr1_4647341_4647351_10_nonref	CH16_3P39	0	DHH	Ada	chr1	4647341	4647351	nonref	CH16	3P39	10	ngs_te_mapper
DHH_Ada_chr1_4647341_4647351_10_nonref	AUS01_1F3	0	DHH	Ada	chr1	4647341	4647351	nonref	AUS01	1F3	10	ngs_te_mapper
DHH_Ada_chr1_4647341_4647351_10_nonref	CH99_3D3	0	DHH	Ada	chr1	4647341	4647351	nonref	CH99	3D3	10	ngs_te_mapper
DHH_Ada_chr1_4647341_4647351_10_nonref	CH16_1C12	0	DHH	Ada	chr1	4647341	4647351	nonref	CH16	1C12	10	ngs_te_mapper
DHH_Ada_chr1_4647341_4647351_10_nonref	ISR92_Ar_21a	0	DHH	Ada	chr1	4647341	4647351	nonref	ISR92	Ar_21a	10	ngs_te_mapper
DHH_Ada_chr1_4647341_4647351_10_nonref	ORE90Mad_a123B18	0	DHH	Ada	chr1	4647341	4647351	nonref	ORE90Mad	a123B18	10	ngs_te_mapper
DHH_Ada_chr1_4647341_4647351_10_nonref	ORE15Ste_A7	0	DHH	Ada	chr1	4647341	4647351	nonref	ORE15Ste	A7	10	ngs_te_mapper
DHH_Ada_chr1_4647341_4647351_10_nonref	CH16_1D23	0	DHH	Ada	chr1	4647341	4647351	nonref	CH16	1D23	10	ngs_te_mapper
DHH_Ada_chr1_4647341_4647351_10_nonref	AUS01_1C8	0	DHH	Ada	chr1	4647341	4647351	nonref	AUS01	1C8	10	ngs_te_mapper
DHH_Ada_chr1_4647341_4647351_10_nonref	CH16_1B8	0	DHH	Ada	chr1	4647341	4647351	nonref	CH16	1B8	10	ngs_te_mapper
DHH_Ada_chr1_4647341_4647351_10_nonref	ORE90Mad_a123B2	0	DHH	Ada	chr1	4647341	4647351	nonref	ORE90Mad	a123B2	10	ngs_te_mapper
DHH_Ada_chr1_4647341_4647351_10_nonref	CH16_3T31	0	DHH	Ada	chr1	4647341	4647351	nonref	CH16	3T31	10	ngs_te_mapper
DHH_Ada_chr1_4647341_4647351_10_nonref	ORE15Ste_B9	0	DHH	Ada	chr1	4647341	4647351	nonref	ORE15Ste	B9	10	ngs_te_mapper
DHH_Ada_chr1_4647341_4647351_10_nonref	ISR92_Ar_16h	0	DHH	Ada	chr1	4647341	4647351	nonref	ISR92	Ar_16h	10	ngs_te_mapper
DHH_Ada_chr1_4647341_4647351_10_nonref	ORE90Mad_a123B4	0	DHH	Ada	chr1	4647341	4647351	nonref	ORE90Mad	a123B4	10	ngs_te_mapper
DHH_Ada_chr1_4647341_4647351_10_nonref	ORE15Mad_A4	0	DHH	Ada	chr1	4647341	4647351	nonref	ORE15Mad	A4	10	ngs_te_mapper
DHH_Ada_chr1_4647341_4647351_10_nonref	ORE90Ste_a154A7	0	DHH	Ada	chr1	4647341	4647351	nonref	ORE90Ste	a154A7	10	ngs_te_mapper
DHH_Ada_chr1_4647341_4647351_10_nonref	CH16_3G26	0	DHH	Ada	chr1	4647341	4647351	nonref	CH16	3G26	10	ngs_te_mapper
DHH_Ada_chr1_4647341_4647351_10_nonref	ORE15Mad_G5	0	DHH	Ada	chr1	4647341	4647351	nonref	ORE15Mad	G5	10	ngs_te_mapper
DHH_Ada_chr1_4647341_4647351_10_nonref	ORE15Ste_A14	0	DHH	Ada	chr1	4647341	4647351	nonref	ORE15Ste	A14	10	ngs_te_mapper
DHH_Ada_chr1_4647341_4647351_10_nonref	ISR92_Ar_2c	0	DHH	Ada	chr1	4647341	4647351	nonref	ISR92	Ar_2c	10	ngs_te_mapper
DHH_Ada_chr1_4647341_4647351_10_nonref	CH99_3F2	0	DHH	Ada	chr1	4647341	4647351	nonref	CH99	3F2	10	ngs_te_mapper
DHH_Ada_chr1_4647341_4647351_10_nonref	ORE15Ste_A23	0	DHH	Ada	chr1	4647341	4647351	nonref	ORE15Ste	A23	10	ngs_te_mapper
DHH_Ada_chr1_4647341_4647351_10_nonref	ORE15Mad_F6	0	DHH	Ada	chr1	4647341	4647351	nonref	ORE15Mad	F6	10	ngs_te_mapper
DHH_Ada_chr1_4647341_4647351_10_nonref	ORE15Ste_A6	0	DHH	Ada	chr1	4647341	4647351	nonref	ORE15Ste	A6	10	ngs_te_mapper
DHH_Ada_chr1_4647341_4647351_10_nonref	ORE90Ste_a152A7	0	DHH	Ada	chr1	4647341	4647351	nonref	ORE90Ste	a152A7	10	ngs_te_mapper
DHH_Ada_chr1_4647341_4647351_10_nonref	ORE15Mad_D3	0	DHH	Ada	chr1	4647341	4647351	nonref	ORE15Mad	D3	10	ngs_te_mapper
DHH_Ada_chr1_4647341_4647351_10_nonref	CH16_3O24	0	DHH	Ada	chr1	4647341	4647351	nonref	CH16	3O24	10	ngs_te_mapper
DHH_Ada_chr1_4647341_4647351_10_nonref	ORE90Mad_a124A5	0	DHH	Ada	chr1	4647341	4647351	nonref	ORE90Mad	a124A5	10	ngs_te_mapper
DHH_Ada_chr1_4647341_4647351_10_nonref	ORE90Mad_a123B7	0	DHH	Ada	chr1	4647341	4647351	nonref	ORE90Mad	a123B7	10	ngs_te_mapper
DHH_Ada_chr1_4647341_4647351_10_nonref	ORE15Ste_B5	0	DHH	Ada	chr1	4647341	4647351	nonref	ORE15Ste	B5	10	ngs_te_mapper
DHH_Ada_chr1_4647341_4647351_10_nonref	ORE15Mad_B3	0	DHH	Ada	chr1	4647341	4647351	nonref	ORE15Mad	B3	10	ngs_te_mapper
DHH_Ada_chr1_4647341_4647351_10_nonref	ORE90Mad_a123B10	0	DHH	Ada	chr1	4647341	4647351	nonref	ORE90Mad	a123B10	10	ngs_te_mapper
DHH_Ada_chr1_4647341_4647351_10_nonref	ORE15Mad_G2	0	DHH	Ada	chr1	4647341	4647351	nonref	ORE15Mad	G2	10	ngs_te_mapper
DHH_Ada_chr1_4647341_4647351_10_nonref	ORE90Ste_a154A13	0	DHH	Ada	chr1	4647341	4647351	nonref	ORE90Ste	a154A13	10	ngs_te_mapper
DHH_Ada_chr1_4647341_4647351_10_nonref	ORE15Ste_A1	0	DHH	Ada	chr1	4647341	4647351	nonref	ORE15Ste	A1	10	ngs_te_mapper
DHH_Ada_chr1_4647341_4647351_10_nonref	CH16_3R1	0	DHH	Ada	chr1	4647341	4647351	nonref	CH16	3R1	10	ngs_te_mapper
DHH_Ada_chr1_4647341_4647351_10_nonref	CH16_3M3	0	DHH	Ada	chr1	4647341	4647351	nonref	CH16	3M3	10	ngs_te_mapper
DHH_Ada_chr1_4647341_4647351_10_nonref	AUS01_1A9	0	DHH	Ada	chr1	4647341	4647351	nonref	AUS01	1A9	10	ngs_te_mapper
DHH_Ada_chr1_4647341_4647351_10_nonref	ORE90Mad_a123B6	0	DHH	Ada	chr1	4647341	4647351	nonref	ORE90Mad	a123B6	10	ngs_te_mapper
DHH_Ada_chr1_4647341_4647351_10_nonref	ORE15Mad_H4	0	DHH	Ada	chr1	4647341	4647351	nonref	ORE15Mad	H4	10	ngs_te_mapper
DHH_Ada_chr1_4647341_4647351_10_nonref	CH99_3H4	0	DHH	Ada	chr1	4647341	4647351	nonref	CH99	3H4	10	ngs_te_mapper
DHH_Ada_chr1_4647341_4647351_10_nonref	ORE15Ste_A24	0	DHH	Ada	chr1	4647341	4647351	nonref	ORE15Ste	A24	10	ngs_te_mapper
DHH_Ada_chr1_4647341_4647351_10_nonref	ORE15Mad_C2	0	DHH	Ada	chr1	4647341	4647351	nonref	ORE15Mad	C2	10	ngs_te_mapper
DHH_Ada_chr1_4647341_4647351_10_nonref	CH99_3B8	0	DHH	Ada	chr1	4647341	4647351	nonref	CH99	3B8	10	ngs_te_mapper
DHH_Ada_chr1_4647341_4647351_10_nonref	CH16_3O21	0	DHH	Ada	chr1	4647341	4647351	nonref	CH16	3O21	10	ngs_te_mapper
DHH_Ada_chr1_4647341_4647351_10_nonref	ORE15Ste_A3	0	DHH	Ada	chr1	4647341	4647351	nonref	ORE15Ste	A3	10	ngs_te_mapper
DHH_Ada_chr1_4647341_4647351_10_nonref	CH16_3F4	0	DHH	Ada	chr1	4647341	4647351	nonref	CH16	3F4	10	ngs_te_mapper
DHH_Ada_chr1_4647341_4647351_10_nonref	ORE90Mad_a124A4	0	DHH	Ada	chr1	4647341	4647351	nonref	ORE90Mad	a124A4	10	ngs_te_mapper
DHH_Ada_chr1_4647341_4647351_10_nonref	CH99_3D1	0	DHH	Ada	chr1	4647341	4647351	nonref	CH99	3D1	10	ngs_te_mapper
DHH_Ada_chr1_4647341_4647351_10_nonref	ORE90Ste_a152A14	0	DHH	Ada	chr1	4647341	4647351	nonref	ORE90Ste	a152A14	10	ngs_te_mapper
DHH_Ada_chr1_4647341_4647351_10_nonref	CH99_3B4	0	DHH	Ada	chr1	4647341	4647351	nonref	CH99	3B4	10	ngs_te_mapper
DHH_Ada_chr1_4647341_4647351_10_nonref	ORE15Mad_C4	0	DHH	Ada	chr1	4647341	4647351	nonref	ORE15Mad	C4	10	ngs_te_mapper
DHH_Ada_chr1_4647341_4647351_10_nonref	ORE15Ste_B2	0	DHH	Ada	chr1	4647341	4647351	nonref	ORE15Ste	B2	10	ngs_te_mapper
DHH_Ada_chr1_4647341_4647351_10_nonref	ORE15Mad_B5	0	DHH	Ada	chr1	4647341	4647351	nonref	ORE15Mad	B5	10	ngs_te_mapper
DHH_Ada_chr1_4647341_4647351_10_nonref	ORE15Ste_B11	0	DHH	Ada	chr1	4647341	4647351	nonref	ORE15Ste	B11	10	ngs_te_mapper
DHH_Ada_chr1_4647341_4647351_10_nonref	ORE15Mad_A5	0	DHH	Ada	chr1	4647341	4647351	nonref	ORE15Mad	A5	10	ngs_te_mapper
DHH_Ada_chr1_4647341_4647351_10_nonref	CH99_3G6	0	DHH	Ada	chr1	4647341	4647351	nonref	CH99	3G6	10	ngs_te_mapper
DHH_Ada_chr1_4647341_4647351_10_nonref	CH99_SW39	0	DHH	Ada	chr1	4647341	4647351	nonref	CH99	SW39	10	ngs_te_mapper
DHH_Ada_chr1_4647341_4647351_10_nonref	CH99_3A4	0	DHH	Ada	chr1	4647341	4647351	nonref	CH99	3A4	10	ngs_te_mapper
DHH_Ada_chr1_4647341_4647351_10_nonref	AUS01_1H8	0	DHH	Ada	chr1	4647341	4647351	nonref	AUS01	1H8	10	ngs_te_mapper
DHH_Ada_chr1_4647341_4647351_10_nonref	ORE90Ste_a153B18	0	DHH	Ada	chr1	4647341	4647351	nonref	ORE90Ste	a153B18	10	ngs_te_mapper
DHH_Ada_chr1_4647341_4647351_10_nonref	ORE90Ste_a153B13	0	DHH	Ada	chr1	4647341	4647351	nonref	ORE90Ste	a153B13	10	ngs_te_mapper
DHH_Ada_chr1_4647341_4647351_10_nonref	ISR92_Ar_17r	0	DHH	Ada	chr1	4647341	4647351	nonref	ISR92	Ar_17r	10	ngs_te_mapper
DHH_Ada_chr1_4647341_4647351_10_nonref	CH16_3V27	0	DHH	Ada	chr1	4647341	4647351	nonref	CH16	3V27	10	ngs_te_mapper
DHH_Ada_chr1_4647341_4647351_10_nonref	CH16_1A11	0	DHH	Ada	chr1	4647341	4647351	nonref	CH16	1A11	10	ngs_te_mapper
DHH_Ada_chr1_4647341_4647351_10_nonref	ORE90Ste_a152A16	0	DHH	Ada	chr1	4647341	4647351	nonref	ORE90Ste	a152A16	10	ngs_te_mapper
DHH_Ada_chr1_4647341_4647351_10_nonref	ORE15Mad_B4	0	DHH	Ada	chr1	4647341	4647351	nonref	ORE15Mad	B4	10	ngs_te_mapper
DHH_Ada_chr1_4647341_4647351_10_nonref	ORE15Ste_A4	0	DHH	Ada	chr1	4647341	4647351	nonref	ORE15Ste	A4	10	ngs_te_mapper
DHH_Ada_chr1_4647341_4647351_10_nonref	CH99_3A5	0	DHH	Ada	chr1	4647341	4647351	nonref	CH99	3A5	10	ngs_te_mapper
DHH_Ada_chr1_4647341_4647351_10_nonref	ORE90Ste_a152A6	0	DHH	Ada	chr1	4647341	4647351	nonref	ORE90Ste	a152A6	10	ngs_te_mapper
DHH_Ada_chr1_4647341_4647351_10_nonref	CH16_3M36	0	DHH	Ada	chr1	4647341	4647351	nonref	CH16	3M36	10	ngs_te_mapper
DHH_Ada_chr1_4647341_4647351_10_nonref	ORE15Mad_F4	0	DHH	Ada	chr1	4647341	4647351	nonref	ORE15Mad	F4	10	ngs_te_mapper
DHH_Ada_chr1_4647341_4647351_10_nonref	CH16_3U42	0	DHH	Ada	chr1	4647341	4647351	nonref	CH16	3U42	10	ngs_te_mapper
DHH_Ada_chr1_4647341_4647351_10_nonref	ORE15Mad_C6	0	DHH	Ada	chr1	4647341	4647351	nonref	ORE15Mad	C6	10	ngs_te_mapper
DHH_Ada_chr1_4647341_4647351_10_nonref	ISR92_Ar_4b	0	DHH	Ada	chr1	4647341	4647351	nonref	ISR92	Ar_4b	10	ngs_te_mapper
DHH_Ada_chr1_4647341_4647351_10_nonref	ORE15Ste_B21	0	DHH	Ada	chr1	4647341	4647351	nonref	ORE15Ste	B21	10	ngs_te_mapper
DHH_Ada_chr1_4647341_4647351_10_nonref	ORE15Ste_A21	0	DHH	Ada	chr1	4647341	4647351	nonref	ORE15Ste	A21	10	ngs_te_mapper
DHH_Ada_chr1_4647341_4647351_10_nonref	CH16_3I14	0	DHH	Ada	chr1	4647341	4647351	nonref	CH16	3I14	10	ngs_te_mapper
DHH_Ada_chr1_4647341_4647351_10_nonref	CH16_3G46	0	DHH	Ada	chr1	4647341	4647351	nonref	CH16	3G46	10	ngs_te_mapper
DHH_Ada_chr1_4647341_4647351_10_nonref	ORE15Ste_B24	0	DHH	Ada	chr1	4647341	4647351	nonref	ORE15Ste	B24	10	ngs_te_mapper
DHH_Ada_chr1_4647341_4647351_10_nonref	CH16_1A57	0	DHH	Ada	chr1	4647341	4647351	nonref	CH16	1A57	10	ngs_te_mapper
DHH_Ada_chr1_4647341_4647351_10_nonref	ISR92_Ar_2f	0	DHH	Ada	chr1	4647341	4647351	nonref	ISR92	Ar_2f	10	ngs_te_mapper
DHH_Ada_chr1_4647341_4647351_10_nonref	ORE15Mad_E4	0	DHH	Ada	chr1	4647341	4647351	nonref	ORE15Mad	E4	10	ngs_te_mapper
DHH_Ada_chr1_4647341_4647351_10_nonref	CH16_3E9	0	DHH	Ada	chr1	4647341	4647351	nonref	CH16	3000000000	10	ngs_te_mapper
DHH_Ada_chr1_4647341_4647351_10_nonref	ORE15Mad_G4	0	DHH	Ada	chr1	4647341	4647351	nonref	ORE15Mad	G4	10	ngs_te_mapper
DHH_Ada_chr1_4647341_4647351_10_nonref	ORE15Ste_B6	0	DHH	Ada	chr1	4647341	4647351	nonref	ORE15Ste	B6	10	ngs_te_mapper
DHH_Ada_chr1_4647341_4647351_10_nonref	AUS01_1C6	0	DHH	Ada	chr1	4647341	4647351	nonref	AUS01	1C6	10	ngs_te_mapper
DHH_Ada_chr1_4647341_4647351_10_nonref	ORE15Ste_B8	0	DHH	Ada	chr1	4647341	4647351	nonref	ORE15Ste	B8	10	ngs_te_mapper
DHH_Ada_chr1_4647341_4647351_10_nonref	ISR92_Ar_18b	0	DHH	Ada	chr1	4647341	4647351	nonref	ISR92	Ar_18b	10	ngs_te_mapper
DHH_Ada_chr1_4647341_4647351_10_nonref	ORE90Mad_a124A6	0	DHH	Ada	chr1	4647341	4647351	nonref	ORE90Mad	a124A6	10	ngs_te_mapper
DHH_Ada_chr1_4647341_4647351_10_nonref	CH16_1D1	0	DHH	Ada	chr1	4647341	4647351	nonref	CH16	1D1	10	ngs_te_mapper
DHH_Ada_chr1_4647341_4647351_10_nonref	CH16_3E23	0	DHH	Ada	chr1	4647341	4647351	nonref	CH16	3e+23	10	ngs_te_mapper
DHH_Ada_chr1_4647341_4647351_10_nonref	CH99_15	0	DHH	Ada	chr1	4647341	4647351	nonref	CH99	15	10	ngs_te_mapper
DHH_Ada_chr1_4647341_4647351_10_nonref	ORE90Mad_a123B17	0	DHH	Ada	chr1	4647341	4647351	nonref	ORE90Mad	a123B17	10	ngs_te_mapper
DHH_Ada_chr1_4647341_4647351_10_nonref	ORE15Ste_A5	0	DHH	Ada	chr1	4647341	4647351	nonref	ORE15Ste	A5	10	ngs_te_mapper
DHH_Ada_chr1_4647341_4647351_10_nonref	ORE15Mad_E7	0	DHH	Ada	chr1	4647341	4647351	nonref	ORE15Mad	E7	10	ngs_te_mapper
DHH_Ada_chr1_4647341_4647351_10_nonref	CH99_3A2	0	DHH	Ada	chr1	4647341	4647351	nonref	CH99	3A2	10	ngs_te_mapper
DHH_Ada_chr1_4647341_4647351_10_nonref	ORE15Mad_A6	0	DHH	Ada	chr1	4647341	4647351	nonref	ORE15Mad	A6	10	ngs_te_mapper
DHH_Ada_chr1_4647341_4647351_10_nonref	ISR92_Ar_17e	0	DHH	Ada	chr1	4647341	4647351	nonref	ISR92	Ar_17e	10	ngs_te_mapper
DHH_Ada_chr1_4647341_4647351_10_nonref	ORE90Mad_a123B12	0	DHH	Ada	chr1	4647341	4647351	nonref	ORE90Mad	a123B12	10	ngs_te_mapper
DHH_Ada_chr1_4647341_4647351_10_nonref	AUS01_1E4	0	DHH	Ada	chr1	4647341	4647351	nonref	AUS01	10000	10	ngs_te_mapper
DHH_Ada_chr1_4647341_4647351_10_nonref	ORE15Mad_G3	0	DHH	Ada	chr1	4647341	4647351	nonref	ORE15Mad	G3	10	ngs_te_mapper
DHH_Ada_chr1_4647341_4647351_10_nonref	CH16_3D7	0	DHH	Ada	chr1	4647341	4647351	nonref	CH16	3D7	10	ngs_te_mapper
DHH_Ada_chr1_4647341_4647351_10_nonref	AUS01_1C2	0	DHH	Ada	chr1	4647341	4647351	nonref	AUS01	1C2	10	ngs_te_mapper
DHH_Ada_chr1_4647341_4647351_10_nonref	ORE15Ste_B15	0	DHH	Ada	chr1	4647341	4647351	nonref	ORE15Ste	B15	10	ngs_te_mapper
DHH_Ada_chr1_4647341_4647351_10_nonref	CH99_3F5	0	DHH	Ada	chr1	4647341	4647351	nonref	CH99	3F5	10	ngs_te_mapper
DHH_Ada_chr1_4647341_4647351_10_nonref	ORE90Ste_a153B3	0	DHH	Ada	chr1	4647341	4647351	nonref	ORE90Ste	a153B3	10	ngs_te_mapper
DHH_Ada_chr1_4647341_4647351_10_nonref	ISR92_Ar_17b	0	DHH	Ada	chr1	4647341	4647351	nonref	ISR92	Ar_17b	10	ngs_te_mapper
DHH_Ada_chr1_4647341_4647351_10_nonref	AUS01_1B1	0	DHH	Ada	chr1	4647341	4647351	nonref	AUS01	1B1	10	ngs_te_mapper
DHH_Ada_chr1_4647341_4647351_10_nonref	ORE15Ste_A19	0	DHH	Ada	chr1	4647341	4647351	nonref	ORE15Ste	A19	10	ngs_te_mapper
DHH_Ada_chr1_4647341_4647351_10_nonref	ORE15Ste_B12	0	DHH	Ada	chr1	4647341	4647351	nonref	ORE15Ste	B12	10	ngs_te_mapper
DHH_Ada_chr1_4647341_4647351_10_nonref	CH16_3F2	0	DHH	Ada	chr1	4647341	4647351	nonref	CH16	3F2	10	ngs_te_mapper
DHH_Ada_chr1_4647341_4647351_10_nonref	CH99_3A9	0	DHH	Ada	chr1	4647341	4647351	nonref	CH99	3A9	10	ngs_te_mapper
DHH_Ada_chr1_4647341_4647351_10_nonref	CH16_3D6	0	DHH	Ada	chr1	4647341	4647351	nonref	CH16	3D6	10	ngs_te_mapper
DHH_Ada_chr1_4647341_4647351_10_nonref	ORE15Ste_B18	0	DHH	Ada	chr1	4647341	4647351	nonref	ORE15Ste	B18	10	ngs_te_mapper
DHH_Ada_chr1_4647341_4647351_10_nonref	ORE15Mad_A2	0	DHH	Ada	chr1	4647341	4647351	nonref	ORE15Mad	A2	10	ngs_te_mapper
DHH_Ada_chr1_4647341_4647351_10_nonref	ORE15Ste_A18	0	DHH	Ada	chr1	4647341	4647351	nonref	ORE15Ste	A18	10	ngs_te_mapper
DHH_Ada_chr1_4647341_4647351_10_nonref	ORE15Ste_A11	0	DHH	Ada	chr1	4647341	4647351	nonref	ORE15Ste	A11	10	ngs_te_mapper
DHH_Ada_chr1_4647341_4647351_10_nonref	CH16_3U55	0	DHH	Ada	chr1	4647341	4647351	nonref	CH16	3U55	10	ngs_te_mapper
DHH_Ada_chr1_4647341_4647351_10_nonref	ORE15Mad_E3	0	DHH	Ada	chr1	4647341	4647351	nonref	ORE15Mad	E3	10	ngs_te_mapper
DHH_Ada_chr1_4647341_4647351_10_nonref	ISR92_Ar_11i	0	DHH	Ada	chr1	4647341	4647351	nonref	ISR92	Ar_11i	10	ngs_te_mapper
DHH_Ada_chr1_4647341_4647351_10_nonref	ORE15Mad_G1	0	DHH	Ada	chr1	4647341	4647351	nonref	ORE15Mad	G1	10	ngs_te_mapper
DHH_Ada_chr1_4647341_4647351_10_nonref	ISR92_Ar_22f	0	DHH	Ada	chr1	4647341	4647351	nonref	ISR92	Ar_22f	10	ngs_te_mapper
DHH_Ada_chr1_4647341_4647351_10_nonref	ORE90Ste_a152A11	0	DHH	Ada	chr1	4647341	4647351	nonref	ORE90Ste	a152A11	10	ngs_te_mapper
DHH_Ada_chr1_4647341_4647351_10_nonref	ORE15Ste_A25	0	DHH	Ada	chr1	4647341	4647351	nonref	ORE15Ste	A25	10	ngs_te_mapper
DHH_Ada_chr1_4647341_4647351_10_nonref	ORE15Mad_H3	0	DHH	Ada	chr1	4647341	4647351	nonref	ORE15Mad	H3	10	ngs_te_mapper
DHH_Ada_chr1_4647341_4647351_10_nonref	CH16_3N8	0	DHH	Ada	chr1	4647341	4647351	nonref	CH16	3N8	10	ngs_te_mapper
DHH_Ada_chr1_4647341_4647351_10_nonref	ORE15Ste_A20	0	DHH	Ada	chr1	4647341	4647351	nonref	ORE15Ste	A20	10	ngs_te_mapper
DHH_Ada_chr1_4647341_4647351_10_nonref	CH16_3M19	0	DHH	Ada	chr1	4647341	4647351	nonref	CH16	3M19	10	ngs_te_mapper
DHH_Ada_chr1_4647341_4647351_10_nonref	CH16_3Q9	0	DHH	Ada	chr1	4647341	4647351	nonref	CH16	3Q9	10	ngs_te_mapper
DHH_Ada_chr1_4647341_4647351_10_nonref	CH99_3A6	0	DHH	Ada	chr1	4647341	4647351	nonref	CH99	3A6	10	ngs_te_mapper
DHH_Ada_chr1_4647341_4647351_10_nonref	ORE15Ste_A27	0	DHH	Ada	chr1	4647341	4647351	nonref	ORE15Ste	A27	10	ngs_te_mapper
DHH_Ada_chr1_4647341_4647351_10_nonref	CH16_3G34	0	DHH	Ada	chr1	4647341	4647351	nonref	CH16	3G34	10	ngs_te_mapper
DHH_Ada_chr1_4647341_4647351_10_nonref	CH99_3H3	0	DHH	Ada	chr1	4647341	4647351	nonref	CH99	3H3	10	ngs_te_mapper
DHH_Ada_chr1_4647341_4647351_10_nonref	AUS01_1D5	0	DHH	Ada	chr1	4647341	4647351	nonref	AUS01	1D5	10	ngs_te_mapper
DHH_Ada_chr1_4647341_4647351_10_nonref	CH16_3T39	0	DHH	Ada	chr1	4647341	4647351	nonref	CH16	3T39	10	ngs_te_mapper
DHH_Ada_chr1_4647341_4647351_10_nonref	CH16_3E45	0	DHH	Ada	chr1	4647341	4647351	nonref	CH16	3e+45	10	ngs_te_mapper
DHH_Ada_chr1_4647341_4647351_10_nonref	AUS01_1E5	0	DHH	Ada	chr1	4647341	4647351	nonref	AUS01	100000	10	ngs_te_mapper
DHH_Ada_chr1_4647341_4647351_10_nonref	CH99_3D5	0	DHH	Ada	chr1	4647341	4647351	nonref	CH99	3D5	10	ngs_te_mapper
DHH_Ada_chr1_4647341_4647351_10_nonref	ORE90Mad_a123B11	0	DHH	Ada	chr1	4647341	4647351	nonref	ORE90Mad	a123B11	10	ngs_te_mapper
DHH_Ada_chr1_4647341_4647351_10_nonref	ISR92_Ar_2b	0	DHH	Ada	chr1	4647341	4647351	nonref	ISR92	Ar_2b	10	ngs_te_mapper
DHH_Ada_chr1_4647341_4647351_10_nonref	ORE15Ste_B10	0	DHH	Ada	chr1	4647341	4647351	nonref	ORE15Ste	B10	10	ngs_te_mapper
DHH_Ada_chr1_4647341_4647351_10_nonref	ORE15Mad_F5	0	DHH	Ada	chr1	4647341	4647351	nonref	ORE15Mad	F5	10	ngs_te_mapper
DHH_Ada_chr1_4647341_4647351_10_nonref	ORE90Mad_a123B15	0	DHH	Ada	chr1	4647341	4647351	nonref	ORE90Mad	a123B15	10	ngs_te_mapper
DHH_Ada_chr1_4647341_4647351_10_nonref	ORE15Ste_B19	0	DHH	Ada	chr1	4647341	4647351	nonref	ORE15Ste	B19	10	ngs_te_mapper
DHH_Ada_chr1_4647341_4647351_10_nonref	ORE15Ste_A22	0	DHH	Ada	chr1	4647341	4647351	nonref	ORE15Ste	A22	10	ngs_te_mapper
DHH_Ada_chr1_4647341_4647351_10_nonref	CH16_3G6	0	DHH	Ada	chr1	4647341	4647351	nonref	CH16	3G6	10	ngs_te_mapper
DHH_Ada_chr1_4647341_4647351_10_nonref	AUS01_1E1	0	DHH	Ada	chr1	4647341	4647351	nonref	AUS01	10	10	ngs_te_mapper
DHH_Ada_chr1_4647341_4647351_10_nonref	ISR92_Ar_12d	0	DHH	Ada	chr1	4647341	4647351	nonref	ISR92	Ar_12d	10	ngs_te_mapper
DHH_Ada_chr1_4647341_4647351_10_nonref	ORE90Mad_a124A10	0	DHH	Ada	chr1	4647341	4647351	nonref	ORE90Mad	a124A10	10	ngs_te_mapper
DHH_Ada_chr1_4647341_4647351_10_nonref	CH16_3Q36	0	DHH	Ada	chr1	4647341	4647351	nonref	CH16	3Q36	10	ngs_te_mapper
DHH_Ada_chr1_4647341_4647351_10_nonref	ISR92_Ar_5a	0	DHH	Ada	chr1	4647341	4647351	nonref	ISR92	Ar_5a	10	ngs_te_mapper
DHH_Ada_chr1_4647341_4647351_10_nonref	CH16_3C19	0	DHH	Ada	chr1	4647341	4647351	nonref	CH16	3C19	10	ngs_te_mapper
DHH_Ada_chr1_4647341_4647351_10_nonref	CH16_3I23	0	DHH	Ada	chr1	4647341	4647351	nonref	CH16	3I23	10	ngs_te_mapper
DHH_Ada_chr1_4647341_4647351_10_nonref	AUS01_1A4	0	DHH	Ada	chr1	4647341	4647351	nonref	AUS01	1A4	10	ngs_te_mapper
DHH_Ada_chr1_4647341_4647351_10_nonref	ORE15Ste_A15	0	DHH	Ada	chr1	4647341	4647351	nonref	ORE15Ste	A15	10	ngs_te_mapper
DHH_Ada_chr1_4647341_4647351_10_nonref	ORE90Ste_a153B6	0	DHH	Ada	chr1	4647341	4647351	nonref	ORE90Ste	a153B6	10	ngs_te_mapper
DHH_Ada_chr1_4647341_4647351_10_nonref	ORE15Mad_D6	0	DHH	Ada	chr1	4647341	4647351	nonref	ORE15Mad	D6	10	ngs_te_mapper
DHH_Ada_chr1_4647341_4647351_10_nonref	ISR92_Ar_4g	0	DHH	Ada	chr1	4647341	4647351	nonref	ISR92	Ar_4g	10	ngs_te_mapper
DHH_Ada_chr1_4647341_4647351_10_nonref	CH99_3A8	0	DHH	Ada	chr1	4647341	4647351	nonref	CH99	3A8	10	ngs_te_mapper
DHH_Ada_chr1_4647341_4647351_10_nonref	CH99_3F1	0	DHH	Ada	chr1	4647341	4647351	nonref	CH99	3F1	10	ngs_te_mapper
DHH_Ada_chr1_4647341_4647351_10_nonref	AUS01_1D8	0	DHH	Ada	chr1	4647341	4647351	nonref	AUS01	1D8	10	ngs_te_mapper
DHH_Ada_chr1_4647341_4647351_10_nonref	CH99_3C7	0	DHH	Ada	chr1	4647341	4647351	nonref	CH99	3C7	10	ngs_te_mapper
DHH_Ada_chr1_4647341_4647351_10_nonref	CH16_1E70	0	DHH	Ada	chr1	4647341	4647351	nonref	CH16	1e+70	10	ngs_te_mapper
DHH_Ada_chr1_4647341_4647351_10_nonref	ORE15Ste_B20	0	DHH	Ada	chr1	4647341	4647351	nonref	ORE15Ste	B20	10	ngs_te_mapper
DHH_Ada_chr1_4647341_4647351_10_nonref	ISR92_Ar_19e	0	DHH	Ada	chr1	4647341	4647351	nonref	ISR92	Ar_19e	10	ngs_te_mapper
DHH_Ada_chr1_4647341_4647351_10_nonref	ORE15Mad_C1	0	DHH	Ada	chr1	4647341	4647351	nonref	ORE15Mad	C1	10	ngs_te_mapper
DHH_Ada_chr1_4647341_4647351_10_nonref	ORE15Ste_A13	0	DHH	Ada	chr1	4647341	4647351	nonref	ORE15Ste	A13	10	ngs_te_mapper
DHH_Ada_chr1_4647341_4647351_10_nonref	ORE15Mad_A1	0	DHH	Ada	chr1	4647341	4647351	nonref	ORE15Mad	A1	10	ngs_te_mapper
DHH_Ada_chr1_4647341_4647351_10_nonref	ORE15Ste_A17	0	DHH	Ada	chr1	4647341	4647351	nonref	ORE15Ste	A17	10	ngs_te_mapper
DHH_Ada_chr1_4647341_4647351_10_nonref	ORE15Mad_B1	0	DHH	Ada	chr1	4647341	4647351	nonref	ORE15Mad	B1	10	ngs_te_mapper
DHH_Ada_chr1_4647341_4647351_10_nonref	ISR92_Ar_16a	0	DHH	Ada	chr1	4647341	4647351	nonref	ISR92	Ar_16a	10	ngs_te_mapper
DHH_Ada_chr1_4647341_4647351_10_nonref	ISR92_Ar_1c	0	DHH	Ada	chr1	4647341	4647351	nonref	ISR92	Ar_1c	10	ngs_te_mapper
DHH_Ada_chr1_4647341_4647351_10_nonref	ORE15Ste_B17	0	DHH	Ada	chr1	4647341	4647351	nonref	ORE15Ste	B17	10	ngs_te_mapper
DHH_Ada_chr1_4647341_4647351_10_nonref	AUS01_1H2	0	DHH	Ada	chr1	4647341	4647351	nonref	AUS01	1H2	10	ngs_te_mapper
DHH_Ada_chr1_4647341_4647351_10_nonref	ORE15Ste_B22	0	DHH	Ada	chr1	4647341	4647351	nonref	ORE15Ste	B22	10	ngs_te_mapper
DHH_Ada_chr1_4647341_4647351_10_nonref	ORE15Mad_F1	0	DHH	Ada	chr1	4647341	4647351	nonref	ORE15Mad	F1	10	ngs_te_mapper
DHH_Ada_chr1_4647341_4647351_10_nonref	ORE15Mad_H7	0	DHH	Ada	chr1	4647341	4647351	nonref	ORE15Mad	H7	10	ngs_te_mapper
DHH_Ada_chr1_4647341_4647351_10_nonref	CH16_3N48	0	DHH	Ada	chr1	4647341	4647351	nonref	CH16	3N48	10	ngs_te_mapper
DHH_Ada_chr1_4647341_4647351_10_nonref	ORE90Ste_a152A8	0	DHH	Ada	chr1	4647341	4647351	nonref	ORE90Ste	a152A8	10	ngs_te_mapper
DHH_Ada_chr1_4647341_4647351_10_nonref	ISR92_Ar_17d	0	DHH	Ada	chr1	4647341	4647351	nonref	ISR92	Ar_17d	10	ngs_te_mapper
DHH_Ada_chr1_4647341_4647351_10_nonref	AUS01_1B2	0	DHH	Ada	chr1	4647341	4647351	nonref	AUS01	1B2	10	ngs_te_mapper
DHH_Ada_chr1_4647341_4647351_10_nonref	AUS01_1G5	0	DHH	Ada	chr1	4647341	4647351	nonref	AUS01	1G5	10	ngs_te_mapper
DHH_Ada_chr1_4647341_4647351_10_nonref	CH16_3K1	0	DHH	Ada	chr1	4647341	4647351	nonref	CH16	3K1	10	ngs_te_mapper
DHH_Ada_chr1_4647341_4647351_10_nonref	ORE15Mad_E5	0	DHH	Ada	chr1	4647341	4647351	nonref	ORE15Mad	E5	10	ngs_te_mapper
DHH_Ada_chr1_4647341_4647351_10_nonref	CH99_28	0	DHH	Ada	chr1	4647341	4647351	nonref	CH99	28	10	ngs_te_mapper
DHH_Ada_chr1_4647341_4647351_10_nonref	ORE15Mad_E1	1	DHH	Ada	chr1	4647341	4647351	nonref	ORE15Mad	E1	10	ngs_te_mapper
DHH_Ada_chr1_4647341_4647351_10_nonref	CH99_3A1	0	DHH	Ada	chr1	4647341	4647351	nonref	CH99	3A1	10	ngs_te_mapper
DHH_Ada_chr1_4647341_4647351_10_nonref	ORE90Ste_a154A19	0	DHH	Ada	chr1	4647341	4647351	nonref	ORE90Ste	a154A19	10	ngs_te_mapper
DHH_Ada_chr1_4647341_4647351_10_nonref	ORE90Ste_a154A10	0	DHH	Ada	chr1	4647341	4647351	nonref	ORE90Ste	a154A10	10	ngs_te_mapper
DHH_Ada_chr1_4647341_4647351_10_nonref	ORE15Ste_B3	0	DHH	Ada	chr1	4647341	4647351	nonref	ORE15Ste	B3	10	ngs_te_mapper
DHH_Ada_chr1_4647341_4647351_10_nonref	ORE15Ste_A12	0	DHH	Ada	chr1	4647341	4647351	nonref	ORE15Ste	A12	10	ngs_te_mapper
DHH_Ada_chr1_4647341_4647351_10_nonref	ORE15Mad_F3	0	DHH	Ada	chr1	4647341	4647351	nonref	ORE15Mad	F3	10	ngs_te_mapper
DHH_Ada_chr1_4647341_4647351_10_nonref	ISR92_Ar_15a	0	DHH	Ada	chr1	4647341	4647351	nonref	ISR92	Ar_15a	10	ngs_te_mapper
DHH_Ada_chr1_4647341_4647351_10_nonref	ORE15Ste_B1	0	DHH	Ada	chr1	4647341	4647351	nonref	ORE15Ste	B1	10	ngs_te_mapper
DHH_Ada_chr1_4647341_4647351_10_nonref	ORE90Mad_a123B21	0	DHH	Ada	chr1	4647341	4647351	nonref	ORE90Mad	a123B21	10	ngs_te_mapper
DHH_Ada_chr1_4647341_4647351_10_nonref	ISR92_Ar_4f	0	DHH	Ada	chr1	4647341	4647351	nonref	ISR92	Ar_4f	10	ngs_te_mapper
DHH_Ada_chr1_4647341_4647351_10_nonref	ORE90Ste_a154A17	0	DHH	Ada	chr1	4647341	4647351	nonref	ORE90Ste	a154A17	10	ngs_te_mapper
DHH_Ada_chr1_4647341_4647351_10_nonref	ORE90Ste_a153B5	0	DHH	Ada	chr1	4647341	4647351	nonref	ORE90Ste	a153B5	10	ngs_te_mapper
DHH_Ada_chr1_4647341_4647351_10_nonref	CH99_3F4	0	DHH	Ada	chr1	4647341	4647351	nonref	CH99	3F4	10	ngs_te_mapper
DHH_Ada_chr1_4647341_4647351_10_nonref	ORE90Mad_a124A1	0	DHH	Ada	chr1	4647341	4647351	nonref	ORE90Mad	a124A1	10	ngs_te_mapper
DHH_Ada_chr1_4647341_4647351_10_nonref	AUS01_1D4	0	DHH	Ada	chr1	4647341	4647351	nonref	AUS01	1D4	10	ngs_te_mapper
DHH_Ada_chr1_4647341_4647351_10_nonref	AUS01_1G2	0	DHH	Ada	chr1	4647341	4647351	nonref	AUS01	1G2	10	ngs_te_mapper
DHH_Ada_chr1_4647341_4647351_10_nonref	ORE90Ste_a153B15	0	DHH	Ada	chr1	4647341	4647351	nonref	ORE90Ste	a153B15	10	ngs_te_mapper
DHH_Ada_chr1_4647341_4647351_10_nonref	ORE90Ste_a153B9	0	DHH	Ada	chr1	4647341	4647351	nonref	ORE90Ste	a153B9	10	ngs_te_mapper
DHH_Ada_chr1_4647341_4647351_10_nonref	ORE15Mad_C3	0	DHH	Ada	chr1	4647341	4647351	nonref	ORE15Mad	C3	10	ngs_te_mapper
DHH_Ada_chr1_4647341_4647351_10_nonref	ORE90Ste_a154A11	0	DHH	Ada	chr1	4647341	4647351	nonref	ORE90Ste	a154A11	10	ngs_te_mapper
DHH_Ada_chr1_4647341_4647351_10_nonref	AUS01_1B7	0	DHH	Ada	chr1	4647341	4647351	nonref	AUS01	1B7	10	ngs_te_mapper
DHH_Ada_chr1_4647341_4647351_10_nonref	CH99_3H1	0	DHH	Ada	chr1	4647341	4647351	nonref	CH99	3H1	10	ngs_te_mapper
DHH_Ada_chr1_4647341_4647351_10_nonref	ISR92_Ar_12e	0	DHH	Ada	chr1	4647341	4647351	nonref	ISR92	Ar_12e	10	ngs_te_mapper
DHH_Ada_chr1_4647341_4647351_10_nonref	ORE90Ste_a152A13	0	DHH	Ada	chr1	4647341	4647351	nonref	ORE90Ste	a152A13	10	ngs_te_mapper
DHH_Ada_chr1_4647341_4647351_10_nonref	ORE15Ste_B7	0	DHH	Ada	chr1	4647341	4647351	nonref	ORE15Ste	B7	10	ngs_te_mapper
DHH_Ada_chr1_4647341_4647351_10_nonref	CH99_3G2	0	DHH	Ada	chr1	4647341	4647351	nonref	CH99	3G2	10	ngs_te_mapper
DHH_Ada_chr1_4647341_4647351_10_nonref	ORE15Ste_A10	0	DHH	Ada	chr1	4647341	4647351	nonref	ORE15Ste	A10	10	ngs_te_mapper
DHH_Ada_chr1_4647341_4647351_10_nonref	AUS01_1A5	0	DHH	Ada	chr1	4647341	4647351	nonref	AUS01	1A5	10	ngs_te_mapper
DHH_Ada_chr1_4647341_4647351_10_nonref	ISR92_Ar_4e	0	DHH	Ada	chr1	4647341	4647351	nonref	ISR92	Ar_4e	10	ngs_te_mapper
DHH_Ada_chr1_4647341_4647351_10_nonref	ORE90Ste_a154A2	0	DHH	Ada	chr1	4647341	4647351	nonref	ORE90Ste	a154A2	10	ngs_te_mapper
DHH_Ada_chr1_4647341_4647351_10_nonref	ORE15Mad_E2	0	DHH	Ada	chr1	4647341	4647351	nonref	ORE15Mad	E2	10	ngs_te_mapper
DHH_Ada_chr1_4647341_4647351_10_nonref	ORE90Ste_a152A20	0	DHH	Ada	chr1	4647341	4647351	nonref	ORE90Ste	a152A20	10	ngs_te_mapper
DHH_Ada_chr1_4647341_4647351_10_nonref	CH16_3O9	0	DHH	Ada	chr1	4647341	4647351	nonref	CH16	3O9	10	ngs_te_mapper
DHH_Ada_chr1_4647341_4647351_10_nonref	AUS01_1F8	0	DHH	Ada	chr1	4647341	4647351	nonref	AUS01	1F8	10	ngs_te_mapper
DHH_Ada_chr1_4647341_4647351_10_nonref	ORE90Mad_a123B9	0	DHH	Ada	chr1	4647341	4647351	nonref	ORE90Mad	a123B9	10	ngs_te_mapper
DHH_Ada_chr1_4647341_4647351_10_nonref	ORE15Mad_H2	0	DHH	Ada	chr1	4647341	4647351	nonref	ORE15Mad	H2	10	ngs_te_mapper
DHH_Ada_chr1_4647341_4647351_10_nonref	ORE90Ste_a153B10	0	DHH	Ada	chr1	4647341	4647351	nonref	ORE90Ste	a153B10	10	ngs_te_mapper
DHH_Ada_chr1_4647341_4647351_10_nonref	ORE15Ste_B23	0	DHH	Ada	chr1	4647341	4647351	nonref	ORE15Ste	B23	10	ngs_te_mapper
DHH_Ada_chr1_4647341_4647351_10_nonref	ORE15Mad_D5	0	DHH	Ada	chr1	4647341	4647351	nonref	ORE15Mad	D5	10	ngs_te_mapper
DHH_Ada_chr1_4647341_4647351_10_nonref	CH99_SW5	0	DHH	Ada	chr1	4647341	4647351	nonref	CH99	SW5	10	ngs_te_mapper
DHH_Ada_chr1_4647341_4647351_10_nonref	ISR92_Ar_15c	0	DHH	Ada	chr1	4647341	4647351	nonref	ISR92	Ar_15c	10	ngs_te_mapper
DHH_Ada_chr1_4647341_4647351_10_nonref	CH16_3H33	0	DHH	Ada	chr1	4647341	4647351	nonref	CH16	3H33	10	ngs_te_mapper
DHH_Ada_chr1_4647341_4647351_10_nonref	CH99_3G3	0	DHH	Ada	chr1	4647341	4647351	nonref	CH99	3G3	10	ngs_te_mapper
DHH_Ada_chr1_4647341_4647351_10_nonref	CH16_1A27	0	DHH	Ada	chr1	4647341	4647351	nonref	CH16	1A27	10	ngs_te_mapper
DHH_Ada_chr1_4647341_4647351_10_nonref	CH99_3D8	0	DHH	Ada	chr1	4647341	4647351	nonref	CH99	3D8	10	ngs_te_mapper
DHH_Ada_chr1_4647341_4647351_10_nonref	CH16_3D10	0	DHH	Ada	chr1	4647341	4647351	nonref	CH16	3D10	10	ngs_te_mapper
DHH_Ada_chr1_4647341_4647351_10_nonref	ISR92_Ar_5g	0	DHH	Ada	chr1	4647341	4647351	nonref	ISR92	Ar_5g	10	ngs_te_mapper
DHH_Ada_chr1_4647341_4647351_10_nonref	ORE15Ste_A2	0	DHH	Ada	chr1	4647341	4647351	nonref	ORE15Ste	A2	10	ngs_te_mapper
DHH_Ada_chr1_4647341_4647351_10_nonref	CH16_1K29	0	DHH	Ada	chr1	4647341	4647351	nonref	CH16	1K29	10	ngs_te_mapper
DHH_Ada_chr1_4647341_4647351_10_nonref	ORE15Mad_D4	0	DHH	Ada	chr1	4647341	4647351	nonref	ORE15Mad	D4	10	ngs_te_mapper
DHH_Ada_chr1_4647341_4647351_10_nonref	ORE15Ste_A16	0	DHH	Ada	chr1	4647341	4647351	nonref	ORE15Ste	A16	10	ngs_te_mapper
DHH_Ada_chr1_4647341_4647351_10_nonref	CH16_1B73	0	DHH	Ada	chr1	4647341	4647351	nonref	CH16	1B73	10	ngs_te_mapper
DHH_Ada_chr1_4647341_4647351_10_nonref	ORE90Ste_a153B4	0	DHH	Ada	chr1	4647341	4647351	nonref	ORE90Ste	a153B4	10	ngs_te_mapper
DHH_Ada_chr1_4647341_4647351_10_nonref	ISR92_Ar_11g	0	DHH	Ada	chr1	4647341	4647351	nonref	ISR92	Ar_11g	10	ngs_te_mapper
DHH_Ada_chr1_4647341_4647351_10_nonref	CH16_3D1	0	DHH	Ada	chr1	4647341	4647351	nonref	CH16	3D1	10	ngs_te_mapper
DHH_Ada_chr1_4647341_4647351_10_nonref	ORE15Mad_A7	0	DHH	Ada	chr1	4647341	4647351	nonref	ORE15Mad	A7	10	ngs_te_mapper
DHH_Ada_chr1_4647341_4647351_10_nonref	CH16_1I3	0	DHH	Ada	chr1	4647341	4647351	nonref	CH16	1I3	10	ngs_te_mapper
DHH_Ada_chr1_4647341_4647351_10_nonref	ORE15Ste_A26	0	DHH	Ada	chr1	4647341	4647351	nonref	ORE15Ste	A26	10	ngs_te_mapper
DHH_Ada_chr1_4647341_4647351_10_nonref	ORE15Ste_A9	0	DHH	Ada	chr1	4647341	4647351	nonref	ORE15Ste	A9	10	ngs_te_mapper
DHH_Ada_chr1_4647341_4647351_10_nonref	ORE90Mad_a123B8	0	DHH	Ada	chr1	4647341	4647351	nonref	ORE90Mad	a123B8	10	ngs_te_mapper
DHH_Ada_chr1_4647341_4647351_10_nonref	ORE15Mad_E6	0	DHH	Ada	chr1	4647341	4647351	nonref	ORE15Mad	E6	10	ngs_te_mapper
DHH_Ada_chr1_4647341_4647351_10_nonref	ORE90Ste_a154A15	0	DHH	Ada	chr1	4647341	4647351	nonref	ORE90Ste	a154A15	10	ngs_te_mapper
DHH_Ada_chr1_4647341_4647351_10_nonref	ORE90Mad_a123B20	0	DHH	Ada	chr1	4647341	4647351	nonref	ORE90Mad	a123B20	10	ngs_te_mapper
DHH_Ada_chr1_4647341_4647351_10_nonref	ORE15Ste_B16	0	DHH	Ada	chr1	4647341	4647351	nonref	ORE15Ste	B16	10	ngs_te_mapper
DHH_Ada_chr1_4647341_4647351_10_nonref	ORE15Ste_A8	0	DHH	Ada	chr1	4647341	4647351	nonref	ORE15Ste	A8	10	ngs_te_mapper
DHH_Ada_chr1_4647341_4647351_10_nonref	CH16_1H32	0	DHH	Ada	chr1	4647341	4647351	nonref	CH16	1H32	10	ngs_te_mapper
DHH_Ada_chr1_4647341_4647351_10_nonref	AUS01_1A6	0	DHH	Ada	chr1	4647341	4647351	nonref	AUS01	1A6	10	ngs_te_mapper
DHH_Ada_chr1_4647341_4647351_10_nonref	CH16_3W21	0	DHH	Ada	chr1	4647341	4647351	nonref	CH16	3W21	10	ngs_te_mapper
DHH_Ada_chr1_4647341_4647351_10_nonref	ISR92_Ar_1j	0	DHH	Ada	chr1	4647341	4647351	nonref	ISR92	Ar_1j	10	ngs_te_mapper
DHH_Ada_chr1_4647341_4647351_10_nonref	AUS01_1C3	0	DHH	Ada	chr1	4647341	4647351	nonref	AUS01	1C3	10	ngs_te_mapper
DHH_Ada_chr1_4647341_4647351_10_nonref	ORE15Mad_F2	0	DHH	Ada	chr1	4647341	4647351	nonref	ORE15Mad	F2	10	ngs_te_mapper
DHH_Ada_chr1_4647341_4647351_10_nonref	ORE15Ste_B4	0	DHH	Ada	chr1	4647341	4647351	nonref	ORE15Ste	B4	10	ngs_te_mapper
DHH_Ada_chr1_4647341_4647351_10_nonref	CH99_3B2	0	DHH	Ada	chr1	4647341	4647351	nonref	CH99	3B2	10	ngs_te_mapper
DHH_Ada_chr1_4647341_4647351_10_nonref	ORE90Mad_a124A11	0	DHH	Ada	chr1	4647341	4647351	nonref	ORE90Mad	a124A11	10	ngs_te_mapper
DHH_Ada_chr1_4647341_4647351_10_nonref	ORE90Ste_a153B1	0	DHH	Ada	chr1	4647341	4647351	nonref	ORE90Ste	a153B1	10	ngs_te_mapper
DHH_Ada_chr1_4647341_4647351_10_nonref	CH99_3D7	0	DHH	Ada	chr1	4647341	4647351	nonref	CH99	3D7	10	ngs_te_mapper
DHH_Ada_chr1_4647341_4647351_10_nonref	ORE90Ste_a154A3	0	DHH	Ada	chr1	4647341	4647351	nonref	ORE90Ste	a154A3	10	ngs_te_mapper
DHH_Ada_chr1_4647341_4647351_10_nonref	CH99_3A10	0	DHH	Ada	chr1	4647341	4647351	nonref	CH99	3A10	10	ngs_te_mapper
DHH_Ada_chr1_4647341_4647351_10_nonref	ORE90Mad_a123B5	0	DHH	Ada	chr1	4647341	4647351	nonref	ORE90Mad	a123B5	10	ngs_te_mapper
DHH_Ada_chr1_4764106_4764115_9_nonref	CH99_3G6	0	DHH	Ada	chr1	4764106	4764115	nonref	CH99	3G6	9	ngs_te_mapper
DHH_Ada_chr1_4764106_4764115_9_nonref	ORE90Mad_a124A2	0	DHH	Ada	chr1	4764106	4764115	nonref	ORE90Mad	a124A2	9	ngs_te_mapper
DHH_Ada_chr1_4764106_4764115_9_nonref	ISR92_Ar_1b	0	DHH	Ada	chr1	4764106	4764115	nonref	ISR92	Ar_1b	9	ngs_te_mapper
DHH_Ada_chr1_4764106_4764115_9_nonref	ORE90Ste_a152A7	0	DHH	Ada	chr1	4764106	4764115	nonref	ORE90Ste	a152A7	9	ngs_te_mapper
DHH_Ada_chr1_4764106_4764115_9_nonref	CH16_3M3	0	DHH	Ada	chr1	4764106	4764115	nonref	CH16	3M3	9	ngs_te_mapper
DHH_Ada_chr1_4764106_4764115_9_nonref	AUS01_1D5	0	DHH	Ada	chr1	4764106	4764115	nonref	AUS01	1D5	9	ngs_te_mapper
DHH_Ada_chr1_4764106_4764115_9_nonref	CH16_1D1	0	DHH	Ada	chr1	4764106	4764115	nonref	CH16	1D1	9	ngs_te_mapper
DHH_Ada_chr1_4764106_4764115_9_nonref	CH16_1C52	0	DHH	Ada	chr1	4764106	4764115	nonref	CH16	1C52	9	ngs_te_mapper
DHH_Ada_chr1_4764106_4764115_9_nonref	CH16_3P15	0	DHH	Ada	chr1	4764106	4764115	nonref	CH16	3P15	9	ngs_te_mapper
DHH_Ada_chr1_4764106_4764115_9_nonref	ORE90Ste_a153B15	0	DHH	Ada	chr1	4764106	4764115	nonref	ORE90Ste	a153B15	9	ngs_te_mapper
DHH_Ada_chr1_4764106_4764115_9_nonref	ORE15Ste_A11	0	DHH	Ada	chr1	4764106	4764115	nonref	ORE15Ste	A11	9	ngs_te_mapper
DHH_Ada_chr1_4764106_4764115_9_nonref	ORE15Mad_G5	0	DHH	Ada	chr1	4764106	4764115	nonref	ORE15Mad	G5	9	ngs_te_mapper
DHH_Ada_chr1_4764106_4764115_9_nonref	CH16_3I14	0	DHH	Ada	chr1	4764106	4764115	nonref	CH16	3I14	9	ngs_te_mapper
DHH_Ada_chr1_4764106_4764115_9_nonref	CH99_3A5	0	DHH	Ada	chr1	4764106	4764115	nonref	CH99	3A5	9	ngs_te_mapper
DHH_Ada_chr1_4764106_4764115_9_nonref	ISR92_Ar_16h	0	DHH	Ada	chr1	4764106	4764115	nonref	ISR92	Ar_16h	9	ngs_te_mapper
DHH_Ada_chr1_4764106_4764115_9_nonref	AUS01_1A9	0	DHH	Ada	chr1	4764106	4764115	nonref	AUS01	1A9	9	ngs_te_mapper
DHH_Ada_chr1_4764106_4764115_9_nonref	CH16_3G26	0	DHH	Ada	chr1	4764106	4764115	nonref	CH16	3G26	9	ngs_te_mapper
DHH_Ada_chr1_4764106_4764115_9_nonref	CH16_3M36	0	DHH	Ada	chr1	4764106	4764115	nonref	CH16	3M36	9	ngs_te_mapper
DHH_Ada_chr1_4764106_4764115_9_nonref	CH99_3C4	0	DHH	Ada	chr1	4764106	4764115	nonref	CH99	3C4	9	ngs_te_mapper
DHH_Ada_chr1_4764106_4764115_9_nonref	ORE15Mad_A6	0	DHH	Ada	chr1	4764106	4764115	nonref	ORE15Mad	A6	9	ngs_te_mapper
DHH_Ada_chr1_4764106_4764115_9_nonref	CH16_1D23	0	DHH	Ada	chr1	4764106	4764115	nonref	CH16	1D23	9	ngs_te_mapper
DHH_Ada_chr1_4764106_4764115_9_nonref	ORE15Mad_C7	0	DHH	Ada	chr1	4764106	4764115	nonref	ORE15Mad	C7	9	ngs_te_mapper
DHH_Ada_chr1_4764106_4764115_9_nonref	ORE15Mad_D5	0	DHH	Ada	chr1	4764106	4764115	nonref	ORE15Mad	D5	9	ngs_te_mapper
DHH_Ada_chr1_4764106_4764115_9_nonref	ISR92_Ar_18b	0	DHH	Ada	chr1	4764106	4764115	nonref	ISR92	Ar_18b	9	ngs_te_mapper
DHH_Ada_chr1_4764106_4764115_9_nonref	ORE90Mad_a123B21	0	DHH	Ada	chr1	4764106	4764115	nonref	ORE90Mad	a123B21	9	ngs_te_mapper
DHH_Ada_chr1_4764106_4764115_9_nonref	CH16_1A57	0	DHH	Ada	chr1	4764106	4764115	nonref	CH16	1A57	9	ngs_te_mapper
DHH_Ada_chr1_4764106_4764115_9_nonref	ORE15Ste_A4	0	DHH	Ada	chr1	4764106	4764115	nonref	ORE15Ste	A4	9	ngs_te_mapper
DHH_Ada_chr1_4764106_4764115_9_nonref	CH16_3V27	0	DHH	Ada	chr1	4764106	4764115	nonref	CH16	3V27	9	ngs_te_mapper
DHH_Ada_chr1_4764106_4764115_9_nonref	CH16_3Q9	0	DHH	Ada	chr1	4764106	4764115	nonref	CH16	3Q9	9	ngs_te_mapper
DHH_Ada_chr1_4764106_4764115_9_nonref	CH99_3A4	0	DHH	Ada	chr1	4764106	4764115	nonref	CH99	3A4	9	ngs_te_mapper
DHH_Ada_chr1_4764106_4764115_9_nonref	CH16_1C12	0	DHH	Ada	chr1	4764106	4764115	nonref	CH16	1C12	9	ngs_te_mapper
DHH_Ada_chr1_4764106_4764115_9_nonref	ORE15Mad_G1	0	DHH	Ada	chr1	4764106	4764115	nonref	ORE15Mad	G1	9	ngs_te_mapper
DHH_Ada_chr1_4764106_4764115_9_nonref	ORE15Ste_A7	0	DHH	Ada	chr1	4764106	4764115	nonref	ORE15Ste	A7	9	ngs_te_mapper
DHH_Ada_chr1_4764106_4764115_9_nonref	ORE15Mad_B5	0	DHH	Ada	chr1	4764106	4764115	nonref	ORE15Mad	B5	9	ngs_te_mapper
DHH_Ada_chr1_4764106_4764115_9_nonref	ORE15Ste_B11	0	DHH	Ada	chr1	4764106	4764115	nonref	ORE15Ste	B11	9	ngs_te_mapper
DHH_Ada_chr1_4764106_4764115_9_nonref	ORE90Ste_a154A13	0	DHH	Ada	chr1	4764106	4764115	nonref	ORE90Ste	a154A13	9	ngs_te_mapper
DHH_Ada_chr1_4764106_4764115_9_nonref	ORE90Ste_a152A15	0	DHH	Ada	chr1	4764106	4764115	nonref	ORE90Ste	a152A15	9	ngs_te_mapper
DHH_Ada_chr1_4764106_4764115_9_nonref	ORE15Ste_B14	0	DHH	Ada	chr1	4764106	4764115	nonref	ORE15Ste	B14	9	ngs_te_mapper
DHH_Ada_chr1_4764106_4764115_9_nonref	ORE90Mad_a123B14	0	DHH	Ada	chr1	4764106	4764115	nonref	ORE90Mad	a123B14	9	ngs_te_mapper
DHH_Ada_chr1_4764106_4764115_9_nonref	CH99_3A6	0	DHH	Ada	chr1	4764106	4764115	nonref	CH99	3A6	9	ngs_te_mapper
DHH_Ada_chr1_4764106_4764115_9_nonref	CH99_3D3	0	DHH	Ada	chr1	4764106	4764115	nonref	CH99	3D3	9	ngs_te_mapper
DHH_Ada_chr1_4764106_4764115_9_nonref	ORE15Mad_C6	0	DHH	Ada	chr1	4764106	4764115	nonref	ORE15Mad	C6	9	ngs_te_mapper
DHH_Ada_chr1_4764106_4764115_9_nonref	ORE90Mad_a123B7	0	DHH	Ada	chr1	4764106	4764115	nonref	ORE90Mad	a123B7	9	ngs_te_mapper
DHH_Ada_chr1_4764106_4764115_9_nonref	AUS01_1D8	0	DHH	Ada	chr1	4764106	4764115	nonref	AUS01	1D8	9	ngs_te_mapper
DHH_Ada_chr1_4764106_4764115_9_nonref	AUS01_1B1	0	DHH	Ada	chr1	4764106	4764115	nonref	AUS01	1B1	9	ngs_te_mapper
DHH_Ada_chr1_4764106_4764115_9_nonref	ORE90Ste_a153B1	0	DHH	Ada	chr1	4764106	4764115	nonref	ORE90Ste	a153B1	9	ngs_te_mapper
DHH_Ada_chr1_4764106_4764115_9_nonref	ORE90Ste_a153B18	0	DHH	Ada	chr1	4764106	4764115	nonref	ORE90Ste	a153B18	9	ngs_te_mapper
DHH_Ada_chr1_4764106_4764115_9_nonref	CH16_3N8	0	DHH	Ada	chr1	4764106	4764115	nonref	CH16	3N8	9	ngs_te_mapper
DHH_Ada_chr1_4764106_4764115_9_nonref	ORE15Ste_A3	0	DHH	Ada	chr1	4764106	4764115	nonref	ORE15Ste	A3	9	ngs_te_mapper
DHH_Ada_chr1_4764106_4764115_9_nonref	CH99_3B8	0	DHH	Ada	chr1	4764106	4764115	nonref	CH99	3B8	9	ngs_te_mapper
DHH_Ada_chr1_4764106_4764115_9_nonref	ORE15Ste_A17	0	DHH	Ada	chr1	4764106	4764115	nonref	ORE15Ste	A17	9	ngs_te_mapper
DHH_Ada_chr1_4764106_4764115_9_nonref	ORE15Ste_A1	0	DHH	Ada	chr1	4764106	4764115	nonref	ORE15Ste	A1	9	ngs_te_mapper
DHH_Ada_chr1_4764106_4764115_9_nonref	ORE15Mad_E3	0	DHH	Ada	chr1	4764106	4764115	nonref	ORE15Mad	E3	9	ngs_te_mapper
DHH_Ada_chr1_4764106_4764115_9_nonref	AUS01_1D4	0	DHH	Ada	chr1	4764106	4764115	nonref	AUS01	1D4	9	ngs_te_mapper
DHH_Ada_chr1_4764106_4764115_9_nonref	ORE15Ste_A14	0	DHH	Ada	chr1	4764106	4764115	nonref	ORE15Ste	A14	9	ngs_te_mapper
DHH_Ada_chr1_4764106_4764115_9_nonref	ISR92_Ar_2f	0	DHH	Ada	chr1	4764106	4764115	nonref	ISR92	Ar_2f	9	ngs_te_mapper
DHH_Ada_chr1_4764106_4764115_9_nonref	CH16_3U55	0	DHH	Ada	chr1	4764106	4764115	nonref	CH16	3U55	9	ngs_te_mapper
DHH_Ada_chr1_4764106_4764115_9_nonref	ORE15Ste_B9	0	DHH	Ada	chr1	4764106	4764115	nonref	ORE15Ste	B9	9	ngs_te_mapper
DHH_Ada_chr1_4764106_4764115_9_nonref	ISR92_Ar_5a	0	DHH	Ada	chr1	4764106	4764115	nonref	ISR92	Ar_5a	9	ngs_te_mapper
DHH_Ada_chr1_4764106_4764115_9_nonref	ORE15Mad_E4	0	DHH	Ada	chr1	4764106	4764115	nonref	ORE15Mad	E4	9	ngs_te_mapper
DHH_Ada_chr1_4764106_4764115_9_nonref	CH16_3O21	0	DHH	Ada	chr1	4764106	4764115	nonref	CH16	3O21	9	ngs_te_mapper
DHH_Ada_chr1_4764106_4764115_9_nonref	ISR92_Ar_17i	0	DHH	Ada	chr1	4764106	4764115	nonref	ISR92	Ar_17i	9	ngs_te_mapper
DHH_Ada_chr1_4764106_4764115_9_nonref	ORE15Ste_A13	0	DHH	Ada	chr1	4764106	4764115	nonref	ORE15Ste	A13	9	ngs_te_mapper
DHH_Ada_chr1_4764106_4764115_9_nonref	ISR92_Ar_21a	0	DHH	Ada	chr1	4764106	4764115	nonref	ISR92	Ar_21a	9	ngs_te_mapper
DHH_Ada_chr1_4764106_4764115_9_nonref	ORE15Ste_A21	0	DHH	Ada	chr1	4764106	4764115	nonref	ORE15Ste	A21	9	ngs_te_mapper
DHH_Ada_chr1_4764106_4764115_9_nonref	AUS01_1E4	0	DHH	Ada	chr1	4764106	4764115	nonref	AUS01	10000	9	ngs_te_mapper
DHH_Ada_chr1_4764106_4764115_9_nonref	ORE15Ste_B21	0	DHH	Ada	chr1	4764106	4764115	nonref	ORE15Ste	B21	9	ngs_te_mapper
DHH_Ada_chr1_4764106_4764115_9_nonref	ORE90Ste_a154A17	0	DHH	Ada	chr1	4764106	4764115	nonref	ORE90Ste	a154A17	9	ngs_te_mapper
DHH_Ada_chr1_4764106_4764115_9_nonref	ORE15Ste_B2	0	DHH	Ada	chr1	4764106	4764115	nonref	ORE15Ste	B2	9	ngs_te_mapper
DHH_Ada_chr1_4764106_4764115_9_nonref	CH16_1C65	0	DHH	Ada	chr1	4764106	4764115	nonref	CH16	1C65	9	ngs_te_mapper
DHH_Ada_chr1_4764106_4764115_9_nonref	CH99_3C7	0	DHH	Ada	chr1	4764106	4764115	nonref	CH99	3C7	9	ngs_te_mapper
DHH_Ada_chr1_4764106_4764115_9_nonref	ORE15Mad_A5	0	DHH	Ada	chr1	4764106	4764115	nonref	ORE15Mad	A5	9	ngs_te_mapper
DHH_Ada_chr1_4764106_4764115_9_nonref	ORE90Mad_a123B18	0	DHH	Ada	chr1	4764106	4764115	nonref	ORE90Mad	a123B18	9	ngs_te_mapper
DHH_Ada_chr1_4764106_4764115_9_nonref	CH16_3P39	0	DHH	Ada	chr1	4764106	4764115	nonref	CH16	3P39	9	ngs_te_mapper
DHH_Ada_chr1_4764106_4764115_9_nonref	ORE15Ste_B12	0	DHH	Ada	chr1	4764106	4764115	nonref	ORE15Ste	B12	9	ngs_te_mapper
DHH_Ada_chr1_4764106_4764115_9_nonref	ORE15Mad_C5	0	DHH	Ada	chr1	4764106	4764115	nonref	ORE15Mad	C5	9	ngs_te_mapper
DHH_Ada_chr1_4764106_4764115_9_nonref	ORE15Mad_B3	0	DHH	Ada	chr1	4764106	4764115	nonref	ORE15Mad	B3	9	ngs_te_mapper
DHH_Ada_chr1_4764106_4764115_9_nonref	ORE15Mad_H4	0	DHH	Ada	chr1	4764106	4764115	nonref	ORE15Mad	H4	9	ngs_te_mapper
DHH_Ada_chr1_4764106_4764115_9_nonref	ORE90Mad_a124A4	0	DHH	Ada	chr1	4764106	4764115	nonref	ORE90Mad	a124A4	9	ngs_te_mapper
DHH_Ada_chr1_4764106_4764115_9_nonref	ORE90Mad_a124A6	0	DHH	Ada	chr1	4764106	4764115	nonref	ORE90Mad	a124A6	9	ngs_te_mapper
DHH_Ada_chr1_4764106_4764115_9_nonref	CH16_1E70	0	DHH	Ada	chr1	4764106	4764115	nonref	CH16	1e+70	9	ngs_te_mapper
DHH_Ada_chr1_4764106_4764115_9_nonref	ISR92_Ar_4b	0	DHH	Ada	chr1	4764106	4764115	nonref	ISR92	Ar_4b	9	ngs_te_mapper
DHH_Ada_chr1_4764106_4764115_9_nonref	ORE90Ste_a153B3	0	DHH	Ada	chr1	4764106	4764115	nonref	ORE90Ste	a153B3	9	ngs_te_mapper
DHH_Ada_chr1_4764106_4764115_9_nonref	ORE15Mad_D3	0	DHH	Ada	chr1	4764106	4764115	nonref	ORE15Mad	D3	9	ngs_te_mapper
DHH_Ada_chr1_4764106_4764115_9_nonref	ORE15Mad_H1	0	DHH	Ada	chr1	4764106	4764115	nonref	ORE15Mad	H1	9	ngs_te_mapper
DHH_Ada_chr1_4764106_4764115_9_nonref	ORE90Ste_a152A16	0	DHH	Ada	chr1	4764106	4764115	nonref	ORE90Ste	a152A16	9	ngs_te_mapper
DHH_Ada_chr1_4764106_4764115_9_nonref	ORE15Mad_C4	0	DHH	Ada	chr1	4764106	4764115	nonref	ORE15Mad	C4	9	ngs_te_mapper
DHH_Ada_chr1_4764106_4764115_9_nonref	ORE15Mad_D2	0	DHH	Ada	chr1	4764106	4764115	nonref	ORE15Mad	D2	9	ngs_te_mapper
DHH_Ada_chr1_4764106_4764115_9_nonref	ORE15Mad_D1	0	DHH	Ada	chr1	4764106	4764115	nonref	ORE15Mad	D1	9	ngs_te_mapper
DHH_Ada_chr1_4764106_4764115_9_nonref	CH99_SW39	0	DHH	Ada	chr1	4764106	4764115	nonref	CH99	SW39	9	ngs_te_mapper
DHH_Ada_chr1_4764106_4764115_9_nonref	CH16_1A27	0	DHH	Ada	chr1	4764106	4764115	nonref	CH16	1A27	9	ngs_te_mapper
DHH_Ada_chr1_4764106_4764115_9_nonref	ORE90Ste_a153B13	0	DHH	Ada	chr1	4764106	4764115	nonref	ORE90Ste	a153B13	9	ngs_te_mapper
DHH_Ada_chr1_4764106_4764115_9_nonref	ORE15Mad_A2	0	DHH	Ada	chr1	4764106	4764115	nonref	ORE15Mad	A2	9	ngs_te_mapper
DHH_Ada_chr1_4764106_4764115_9_nonref	ISR92_Ar_4g	0	DHH	Ada	chr1	4764106	4764115	nonref	ISR92	Ar_4g	9	ngs_te_mapper
DHH_Ada_chr1_4764106_4764115_9_nonref	ORE90Mad_a123B6	0	DHH	Ada	chr1	4764106	4764115	nonref	ORE90Mad	a123B6	9	ngs_te_mapper
DHH_Ada_chr1_4764106_4764115_9_nonref	CH99_3F4	0	DHH	Ada	chr1	4764106	4764115	nonref	CH99	3F4	9	ngs_te_mapper
DHH_Ada_chr1_4764106_4764115_9_nonref	AUS01_1E5	0	DHH	Ada	chr1	4764106	4764115	nonref	AUS01	100000	9	ngs_te_mapper
DHH_Ada_chr1_4764106_4764115_9_nonref	ORE90Mad_a123B19	0	DHH	Ada	chr1	4764106	4764115	nonref	ORE90Mad	a123B19	9	ngs_te_mapper
DHH_Ada_chr1_4764106_4764115_9_nonref	ORE15Ste_B24	0	DHH	Ada	chr1	4764106	4764115	nonref	ORE15Ste	B24	9	ngs_te_mapper
DHH_Ada_chr1_4764106_4764115_9_nonref	ORE15Mad_F1	0	DHH	Ada	chr1	4764106	4764115	nonref	ORE15Mad	F1	9	ngs_te_mapper
DHH_Ada_chr1_4764106_4764115_9_nonref	CH99_3F3	0	DHH	Ada	chr1	4764106	4764115	nonref	CH99	3F3	9	ngs_te_mapper
DHH_Ada_chr1_4764106_4764115_9_nonref	ORE15Mad_C2	0	DHH	Ada	chr1	4764106	4764115	nonref	ORE15Mad	C2	9	ngs_te_mapper
DHH_Ada_chr1_4764106_4764115_9_nonref	ORE90Ste_a154A4	0	DHH	Ada	chr1	4764106	4764115	nonref	ORE90Ste	a154A4	9	ngs_te_mapper
DHH_Ada_chr1_4764106_4764115_9_nonref	CH16_3K1	0	DHH	Ada	chr1	4764106	4764115	nonref	CH16	3K1	9	ngs_te_mapper
DHH_Ada_chr1_4764106_4764115_9_nonref	ORE90Ste_a154A7	0	DHH	Ada	chr1	4764106	4764115	nonref	ORE90Ste	a154A7	9	ngs_te_mapper
DHH_Ada_chr1_4764106_4764115_9_nonref	ORE15Ste_B23	0	DHH	Ada	chr1	4764106	4764115	nonref	ORE15Ste	B23	9	ngs_te_mapper
DHH_Ada_chr1_4764106_4764115_9_nonref	ORE90Mad_a123B20	0	DHH	Ada	chr1	4764106	4764115	nonref	ORE90Mad	a123B20	9	ngs_te_mapper
DHH_Ada_chr1_4764106_4764115_9_nonref	ORE90Ste_a152A14	0	DHH	Ada	chr1	4764106	4764115	nonref	ORE90Ste	a152A14	9	ngs_te_mapper
DHH_Ada_chr1_4764106_4764115_9_nonref	CH99_3G3	0	DHH	Ada	chr1	4764106	4764115	nonref	CH99	3G3	9	ngs_te_mapper
DHH_Ada_chr1_4764106_4764115_9_nonref	CH99_3B4	0	DHH	Ada	chr1	4764106	4764115	nonref	CH99	3B4	9	ngs_te_mapper
DHH_Ada_chr1_4764106_4764115_9_nonref	CH16_3O9	0	DHH	Ada	chr1	4764106	4764115	nonref	CH16	3O9	9	ngs_te_mapper
DHH_Ada_chr1_4764106_4764115_9_nonref	ORE90Mad_a123B17	0	DHH	Ada	chr1	4764106	4764115	nonref	ORE90Mad	a123B17	9	ngs_te_mapper
DHH_Ada_chr1_4764106_4764115_9_nonref	ORE15Ste_A24	0	DHH	Ada	chr1	4764106	4764115	nonref	ORE15Ste	A24	9	ngs_te_mapper
DHH_Ada_chr1_4764106_4764115_9_nonref	ORE15Mad_G2	0	DHH	Ada	chr1	4764106	4764115	nonref	ORE15Mad	G2	9	ngs_te_mapper
DHH_Ada_chr1_4764106_4764115_9_nonref	ISR92_Ar_12f	0	DHH	Ada	chr1	4764106	4764115	nonref	ISR92	Ar_12f	9	ngs_te_mapper
DHH_Ada_chr1_4764106_4764115_9_nonref	ORE90Ste_a152A11	0	DHH	Ada	chr1	4764106	4764115	nonref	ORE90Ste	a152A11	9	ngs_te_mapper
DHH_Ada_chr1_4764106_4764115_9_nonref	ORE15Mad_F4	0	DHH	Ada	chr1	4764106	4764115	nonref	ORE15Mad	F4	9	ngs_te_mapper
DHH_Ada_chr1_4764106_4764115_9_nonref	ORE90Mad_a123B5	0	DHH	Ada	chr1	4764106	4764115	nonref	ORE90Mad	a123B5	9	ngs_te_mapper
DHH_Ada_chr1_4764106_4764115_9_nonref	AUS01_1C8	0	DHH	Ada	chr1	4764106	4764115	nonref	AUS01	1C8	9	ngs_te_mapper
DHH_Ada_chr1_4764106_4764115_9_nonref	CH16_3O24	0	DHH	Ada	chr1	4764106	4764115	nonref	CH16	3O24	9	ngs_te_mapper
DHH_Ada_chr1_4764106_4764115_9_nonref	ORE15Ste_B10	0	DHH	Ada	chr1	4764106	4764115	nonref	ORE15Ste	B10	9	ngs_te_mapper
DHH_Ada_chr1_4764106_4764115_9_nonref	ISR92_Ar_17r	0	DHH	Ada	chr1	4764106	4764115	nonref	ISR92	Ar_17r	9	ngs_te_mapper
DHH_Ada_chr1_4764106_4764115_9_nonref	ORE90Mad_a123B15	0	DHH	Ada	chr1	4764106	4764115	nonref	ORE90Mad	a123B15	9	ngs_te_mapper
DHH_Ada_chr1_4764106_4764115_9_nonref	ORE90Mad_a123B3	0	DHH	Ada	chr1	4764106	4764115	nonref	ORE90Mad	a123B3	9	ngs_te_mapper
DHH_Ada_chr1_4764106_4764115_9_nonref	ORE15Ste_B15	0	DHH	Ada	chr1	4764106	4764115	nonref	ORE15Ste	B15	9	ngs_te_mapper
DHH_Ada_chr1_4764106_4764115_9_nonref	CH16_3G6	0	DHH	Ada	chr1	4764106	4764115	nonref	CH16	3G6	9	ngs_te_mapper
DHH_Ada_chr1_4764106_4764115_9_nonref	CH16_3E45	0	DHH	Ada	chr1	4764106	4764115	nonref	CH16	3e+45	9	ngs_te_mapper
DHH_Ada_chr1_4764106_4764115_9_nonref	ORE90Mad_a123B10	0	DHH	Ada	chr1	4764106	4764115	nonref	ORE90Mad	a123B10	9	ngs_te_mapper
DHH_Ada_chr1_4764106_4764115_9_nonref	ORE15Ste_B5	0	DHH	Ada	chr1	4764106	4764115	nonref	ORE15Ste	B5	9	ngs_te_mapper
DHH_Ada_chr1_4764106_4764115_9_nonref	CH16_3U42	0	DHH	Ada	chr1	4764106	4764115	nonref	CH16	3U42	9	ngs_te_mapper
DHH_Ada_chr1_4764106_4764115_9_nonref	CH99_3D5	0	DHH	Ada	chr1	4764106	4764115	nonref	CH99	3D5	9	ngs_te_mapper
DHH_Ada_chr1_4764106_4764115_9_nonref	ORE15Ste_B6	0	DHH	Ada	chr1	4764106	4764115	nonref	ORE15Ste	B6	9	ngs_te_mapper
DHH_Ada_chr1_4764106_4764115_9_nonref	CH99_3F1	0	DHH	Ada	chr1	4764106	4764115	nonref	CH99	3F1	9	ngs_te_mapper
DHH_Ada_chr1_4764106_4764115_9_nonref	AUS01_1H8	0	DHH	Ada	chr1	4764106	4764115	nonref	AUS01	1H8	9	ngs_te_mapper
DHH_Ada_chr1_4764106_4764115_9_nonref	ORE90Ste_a153B19	0	DHH	Ada	chr1	4764106	4764115	nonref	ORE90Ste	a153B19	9	ngs_te_mapper
DHH_Ada_chr1_4764106_4764115_9_nonref	AUS01_1C6	0	DHH	Ada	chr1	4764106	4764115	nonref	AUS01	1C6	9	ngs_te_mapper
DHH_Ada_chr1_4764106_4764115_9_nonref	CH99_3A8	0	DHH	Ada	chr1	4764106	4764115	nonref	CH99	3A8	9	ngs_te_mapper
DHH_Ada_chr1_4764106_4764115_9_nonref	CH16_1K29	0	DHH	Ada	chr1	4764106	4764115	nonref	CH16	1K29	9	ngs_te_mapper
DHH_Ada_chr1_4764106_4764115_9_nonref	ORE90Ste_a154A19	0	DHH	Ada	chr1	4764106	4764115	nonref	ORE90Ste	a154A19	9	ngs_te_mapper
DHH_Ada_chr1_4764106_4764115_9_nonref	ISR92_Ar_2b	0	DHH	Ada	chr1	4764106	4764115	nonref	ISR92	Ar_2b	9	ngs_te_mapper
DHH_Ada_chr1_4764106_4764115_9_nonref	ORE15Mad_A1	0	DHH	Ada	chr1	4764106	4764115	nonref	ORE15Mad	A1	9	ngs_te_mapper
DHH_Ada_chr1_4764106_4764115_9_nonref	CH16_3E9	0	DHH	Ada	chr1	4764106	4764115	nonref	CH16	3000000000	9	ngs_te_mapper
DHH_Ada_chr1_4764106_4764115_9_nonref	CH16_3Q36	0	DHH	Ada	chr1	4764106	4764115	nonref	CH16	3Q36	9	ngs_te_mapper
DHH_Ada_chr1_4764106_4764115_9_nonref	ORE90Ste_a153B10	0	DHH	Ada	chr1	4764106	4764115	nonref	ORE90Ste	a153B10	9	ngs_te_mapper
DHH_Ada_chr1_4764106_4764115_9_nonref	ORE90Mad_a123B12	0	DHH	Ada	chr1	4764106	4764115	nonref	ORE90Mad	a123B12	9	ngs_te_mapper
DHH_Ada_chr1_4764106_4764115_9_nonref	ISR92_Ar_2c	0	DHH	Ada	chr1	4764106	4764115	nonref	ISR92	Ar_2c	9	ngs_te_mapper
DHH_Ada_chr1_4764106_4764115_9_nonref	CH16_3M19	0	DHH	Ada	chr1	4764106	4764115	nonref	CH16	3M19	9	ngs_te_mapper
DHH_Ada_chr1_4764106_4764115_9_nonref	ORE15Mad_F6	0	DHH	Ada	chr1	4764106	4764115	nonref	ORE15Mad	F6	9	ngs_te_mapper
DHH_Ada_chr1_4764106_4764115_9_nonref	ORE15Ste_A27	0	DHH	Ada	chr1	4764106	4764115	nonref	ORE15Ste	A27	9	ngs_te_mapper
DHH_Ada_chr1_4764106_4764115_9_nonref	CH99_3H3	0	DHH	Ada	chr1	4764106	4764115	nonref	CH99	3H3	9	ngs_te_mapper
DHH_Ada_chr1_4764106_4764115_9_nonref	ORE15Mad_A4	0	DHH	Ada	chr1	4764106	4764115	nonref	ORE15Mad	A4	9	ngs_te_mapper
DHH_Ada_chr1_4764106_4764115_9_nonref	ORE15Ste_A5	0	DHH	Ada	chr1	4764106	4764115	nonref	ORE15Ste	A5	9	ngs_te_mapper
DHH_Ada_chr1_4764106_4764115_9_nonref	ORE90Mad_a124A7	0	DHH	Ada	chr1	4764106	4764115	nonref	ORE90Mad	a124A7	9	ngs_te_mapper
DHH_Ada_chr1_4764106_4764115_9_nonref	ORE15Mad_H7	1	DHH	Ada	chr1	4764106	4764115	nonref	ORE15Mad	H7	9	ngs_te_mapper
DHH_Ada_chr1_4764106_4764115_9_nonref	ORE15Ste_A6	0	DHH	Ada	chr1	4764106	4764115	nonref	ORE15Ste	A6	9	ngs_te_mapper
DHH_Ada_chr1_4764106_4764115_9_nonref	ORE15Ste_B1	0	DHH	Ada	chr1	4764106	4764115	nonref	ORE15Ste	B1	9	ngs_te_mapper
DHH_Ada_chr1_4764106_4764115_9_nonref	ORE15Ste_A9	0	DHH	Ada	chr1	4764106	4764115	nonref	ORE15Ste	A9	9	ngs_te_mapper
DHH_Ada_chr1_4764106_4764115_9_nonref	ORE15Mad_G3	0	DHH	Ada	chr1	4764106	4764115	nonref	ORE15Mad	G3	9	ngs_te_mapper
DHH_Ada_chr1_4764106_4764115_9_nonref	ORE15Mad_B4	0	DHH	Ada	chr1	4764106	4764115	nonref	ORE15Mad	B4	9	ngs_te_mapper
DHH_Ada_chr1_4764106_4764115_9_nonref	ISR92_Ar_17d	0	DHH	Ada	chr1	4764106	4764115	nonref	ISR92	Ar_17d	9	ngs_te_mapper
DHH_Ada_chr1_4764106_4764115_9_nonref	AUS01_1F2	0	DHH	Ada	chr1	4764106	4764115	nonref	AUS01	1F2	9	ngs_te_mapper
DHH_Ada_chr1_4764106_4764115_9_nonref	AUS01_1B2	0	DHH	Ada	chr1	4764106	4764115	nonref	AUS01	1B2	9	ngs_te_mapper
DHH_Ada_chr1_4764106_4764115_9_nonref	ORE15Mad_E1	0	DHH	Ada	chr1	4764106	4764115	nonref	ORE15Mad	E1	9	ngs_te_mapper
DHH_Ada_chr1_4764106_4764115_9_nonref	CH16_1A11	0	DHH	Ada	chr1	4764106	4764115	nonref	CH16	1A11	9	ngs_te_mapper
DHH_Ada_chr1_4764106_4764115_9_nonref	ORE90Ste_a154A2	0	DHH	Ada	chr1	4764106	4764115	nonref	ORE90Ste	a154A2	9	ngs_te_mapper
DHH_Ada_chr1_4764106_4764115_9_nonref	ORE90Mad_a124A5	0	DHH	Ada	chr1	4764106	4764115	nonref	ORE90Mad	a124A5	9	ngs_te_mapper
DHH_Ada_chr1_4764106_4764115_9_nonref	ISR92_Ar_12d	0	DHH	Ada	chr1	4764106	4764115	nonref	ISR92	Ar_12d	9	ngs_te_mapper
DHH_Ada_chr1_4764106_4764115_9_nonref	ORE90Mad_a124A10	0	DHH	Ada	chr1	4764106	4764115	nonref	ORE90Mad	a124A10	9	ngs_te_mapper
DHH_Ada_chr1_4764106_4764115_9_nonref	CH99_3H4	0	DHH	Ada	chr1	4764106	4764115	nonref	CH99	3H4	9	ngs_te_mapper
DHH_Ada_chr1_4764106_4764115_9_nonref	ISR92_Ar_1c	0	DHH	Ada	chr1	4764106	4764115	nonref	ISR92	Ar_1c	9	ngs_te_mapper
DHH_Ada_chr1_4764106_4764115_9_nonref	ORE15Ste_A25	0	DHH	Ada	chr1	4764106	4764115	nonref	ORE15Ste	A25	9	ngs_te_mapper
DHH_Ada_chr1_4764106_4764115_9_nonref	CH16_3T31	0	DHH	Ada	chr1	4764106	4764115	nonref	CH16	3T31	9	ngs_te_mapper
DHH_Ada_chr1_4764106_4764115_9_nonref	CH16_3D6	0	DHH	Ada	chr1	4764106	4764115	nonref	CH16	3D6	9	ngs_te_mapper
DHH_Ada_chr1_4764106_4764115_9_nonref	AUS01_1A4	0	DHH	Ada	chr1	4764106	4764115	nonref	AUS01	1A4	9	ngs_te_mapper
DHH_Ada_chr1_4764106_4764115_9_nonref	ORE15Ste_B18	0	DHH	Ada	chr1	4764106	4764115	nonref	ORE15Ste	B18	9	ngs_te_mapper
DHH_Ada_chr1_4764106_4764115_9_nonref	ORE90Ste_a153B6	0	DHH	Ada	chr1	4764106	4764115	nonref	ORE90Ste	a153B6	9	ngs_te_mapper
DHH_Ada_chr1_4764106_4764115_9_nonref	CH99_28	0	DHH	Ada	chr1	4764106	4764115	nonref	CH99	28	9	ngs_te_mapper
DHH_Ada_chr1_4764106_4764115_9_nonref	ORE15Mad_D6	0	DHH	Ada	chr1	4764106	4764115	nonref	ORE15Mad	D6	9	ngs_te_mapper
DHH_Ada_chr1_4764106_4764115_9_nonref	AUS01_1G2	0	DHH	Ada	chr1	4764106	4764115	nonref	AUS01	1G2	9	ngs_te_mapper
DHH_Ada_chr1_4764106_4764115_9_nonref	ISR92_Ar_11i	0	DHH	Ada	chr1	4764106	4764115	nonref	ISR92	Ar_11i	9	ngs_te_mapper
DHH_Ada_chr1_4764106_4764115_9_nonref	CH16_3F9	0	DHH	Ada	chr1	4764106	4764115	nonref	CH16	3F9	9	ngs_te_mapper
DHH_Ada_chr1_4764106_4764115_9_nonref	CH99_3A1	0	DHH	Ada	chr1	4764106	4764115	nonref	CH99	3A1	9	ngs_te_mapper
DHH_Ada_chr1_4764106_4764115_9_nonref	CH16_1B31	0	DHH	Ada	chr1	4764106	4764115	nonref	CH16	1B31	9	ngs_te_mapper
DHH_Ada_chr1_4764106_4764115_9_nonref	ISR92_Ar_19e	0	DHH	Ada	chr1	4764106	4764115	nonref	ISR92	Ar_19e	9	ngs_te_mapper
DHH_Ada_chr1_4764106_4764115_9_nonref	CH99_3D1	0	DHH	Ada	chr1	4764106	4764115	nonref	CH99	3D1	9	ngs_te_mapper
DHH_Ada_chr1_4764106_4764115_9_nonref	ORE15Mad_G4	0	DHH	Ada	chr1	4764106	4764115	nonref	ORE15Mad	G4	9	ngs_te_mapper
DHH_Ada_chr1_4764106_4764115_9_nonref	ORE15Ste_A20	1	DHH	Ada	chr1	4764106	4764115	nonref	ORE15Ste	A20	9	ngs_te_mapper
DHH_Ada_chr1_4764106_4764115_9_nonref	AUS01_1F8	0	DHH	Ada	chr1	4764106	4764115	nonref	AUS01	1F8	9	ngs_te_mapper
DHH_Ada_chr1_4764106_4764115_9_nonref	ORE15Ste_B8	0	DHH	Ada	chr1	4764106	4764115	nonref	ORE15Ste	B8	9	ngs_te_mapper
DHH_Ada_chr1_4764106_4764115_9_nonref	CH16_3E23	0	DHH	Ada	chr1	4764106	4764115	nonref	CH16	3e+23	9	ngs_te_mapper
DHH_Ada_chr1_4764106_4764115_9_nonref	CH16_1B8	0	DHH	Ada	chr1	4764106	4764115	nonref	CH16	1B8	9	ngs_te_mapper
DHH_Ada_chr1_4764106_4764115_9_nonref	ORE15Ste_A23	0	DHH	Ada	chr1	4764106	4764115	nonref	ORE15Ste	A23	9	ngs_te_mapper
DHH_Ada_chr1_4764106_4764115_9_nonref	CH99_3F2	0	DHH	Ada	chr1	4764106	4764115	nonref	CH99	3F2	9	ngs_te_mapper
DHH_Ada_chr1_4764106_4764115_9_nonref	ORE90Mad_a123B4	0	DHH	Ada	chr1	4764106	4764115	nonref	ORE90Mad	a123B4	9	ngs_te_mapper
DHH_Ada_chr1_4764106_4764115_9_nonref	CH16_3D10	0	DHH	Ada	chr1	4764106	4764115	nonref	CH16	3D10	9	ngs_te_mapper
DHH_Ada_chr1_4764106_4764115_9_nonref	ISR92_Ar_17b	0	DHH	Ada	chr1	4764106	4764115	nonref	ISR92	Ar_17b	9	ngs_te_mapper
DHH_Ada_chr1_4764106_4764115_9_nonref	ORE90Mad_a123B2	0	DHH	Ada	chr1	4764106	4764115	nonref	ORE90Mad	a123B2	9	ngs_te_mapper
DHH_Ada_chr1_4764106_4764115_9_nonref	CH16_1B73	0	DHH	Ada	chr1	4764106	4764115	nonref	CH16	1B73	9	ngs_te_mapper
DHH_Ada_chr1_4764106_4764115_9_nonref	CH16_3F2	0	DHH	Ada	chr1	4764106	4764115	nonref	CH16	3F2	9	ngs_te_mapper
DHH_Ada_chr1_4764106_4764115_9_nonref	ORE15Mad_A3	0	DHH	Ada	chr1	4764106	4764115	nonref	ORE15Mad	A3	9	ngs_te_mapper
DHH_Ada_chr1_4764106_4764115_9_nonref	ORE15Ste_A22	0	DHH	Ada	chr1	4764106	4764115	nonref	ORE15Ste	A22	9	ngs_te_mapper
DHH_Ada_chr1_4764106_4764115_9_nonref	ORE15Mad_E5	0	DHH	Ada	chr1	4764106	4764115	nonref	ORE15Mad	E5	9	ngs_te_mapper
DHH_Ada_chr1_4764106_4764115_9_nonref	CH99_3H1	0	DHH	Ada	chr1	4764106	4764115	nonref	CH99	3H1	9	ngs_te_mapper
DHH_Ada_chr1_4764106_4764115_9_nonref	ORE15Ste_B19	0	DHH	Ada	chr1	4764106	4764115	nonref	ORE15Ste	B19	9	ngs_te_mapper
DHH_Ada_chr1_4764106_4764115_9_nonref	CH16_3D7	0	DHH	Ada	chr1	4764106	4764115	nonref	CH16	3D7	9	ngs_te_mapper
DHH_Ada_chr1_4764106_4764115_9_nonref	ORE15Ste_B3	0	DHH	Ada	chr1	4764106	4764115	nonref	ORE15Ste	B3	9	ngs_te_mapper
DHH_Ada_chr1_4764106_4764115_9_nonref	CH16_3G46	0	DHH	Ada	chr1	4764106	4764115	nonref	CH16	3G46	9	ngs_te_mapper
DHH_Ada_chr1_4764106_4764115_9_nonref	CH16_3T39	0	DHH	Ada	chr1	4764106	4764115	nonref	CH16	3T39	9	ngs_te_mapper
DHH_Ada_chr1_4764106_4764115_9_nonref	ORE15Ste_A8	0	DHH	Ada	chr1	4764106	4764115	nonref	ORE15Ste	A8	9	ngs_te_mapper
DHH_Ada_chr1_4764106_4764115_9_nonref	ORE15Ste_A19	0	DHH	Ada	chr1	4764106	4764115	nonref	ORE15Ste	A19	9	ngs_te_mapper
DHH_Ada_chr1_4764106_4764115_9_nonref	CH16_3C19	0	DHH	Ada	chr1	4764106	4764115	nonref	CH16	3C19	9	ngs_te_mapper
DHH_Ada_chr1_4764106_4764115_9_nonref	ISR92_Ar_15a	0	DHH	Ada	chr1	4764106	4764115	nonref	ISR92	Ar_15a	9	ngs_te_mapper
DHH_Ada_chr1_4764106_4764115_9_nonref	CH16_3I23	0	DHH	Ada	chr1	4764106	4764115	nonref	CH16	3I23	9	ngs_te_mapper
DHH_Ada_chr1_4764106_4764115_9_nonref	ORE90Ste_a152A6	0	DHH	Ada	chr1	4764106	4764115	nonref	ORE90Ste	a152A6	9	ngs_te_mapper
DHH_Ada_chr1_4764106_4764115_9_nonref	ORE15Ste_A15	0	DHH	Ada	chr1	4764106	4764115	nonref	ORE15Ste	A15	9	ngs_te_mapper
DHH_Ada_chr1_4764106_4764115_9_nonref	AUS01_1C1	0	DHH	Ada	chr1	4764106	4764115	nonref	AUS01	1C1	9	ngs_te_mapper
DHH_Ada_chr1_4764106_4764115_9_nonref	ORE90Mad_a124A1	0	DHH	Ada	chr1	4764106	4764115	nonref	ORE90Mad	a124A1	9	ngs_te_mapper
DHH_Ada_chr1_4764106_4764115_9_nonref	ORE15Mad_B1	0	DHH	Ada	chr1	4764106	4764115	nonref	ORE15Mad	B1	9	ngs_te_mapper
DHH_Ada_chr1_4764106_4764115_9_nonref	CH16_3F4	0	DHH	Ada	chr1	4764106	4764115	nonref	CH16	3F4	9	ngs_te_mapper
DHH_Ada_chr1_4764106_4764115_9_nonref	ORE15Mad_H2	0	DHH	Ada	chr1	4764106	4764115	nonref	ORE15Mad	H2	9	ngs_te_mapper
DHH_Ada_chr1_4764106_4764115_9_nonref	ORE15Mad_E7	0	DHH	Ada	chr1	4764106	4764115	nonref	ORE15Mad	E7	9	ngs_te_mapper
DHH_Ada_chr1_4764106_4764115_9_nonref	AUS01_1C2	0	DHH	Ada	chr1	4764106	4764115	nonref	AUS01	1C2	9	ngs_te_mapper
DHH_Ada_chr1_4764106_4764115_9_nonref	CH16_3N48	0	DHH	Ada	chr1	4764106	4764115	nonref	CH16	3N48	9	ngs_te_mapper
DHH_Ada_chr1_4764106_4764115_9_nonref	ORE15Mad_F3	0	DHH	Ada	chr1	4764106	4764115	nonref	ORE15Mad	F3	9	ngs_te_mapper
DHH_Ada_chr1_4764106_4764115_9_nonref	CH99_3A2	0	DHH	Ada	chr1	4764106	4764115	nonref	CH99	3A2	9	ngs_te_mapper
DHH_Ada_chr1_4764106_4764115_9_nonref	ORE15Mad_H3	0	DHH	Ada	chr1	4764106	4764115	nonref	ORE15Mad	H3	9	ngs_te_mapper
DHH_Ada_chr1_4764106_4764115_9_nonref	ORE90Ste_a152A8	0	DHH	Ada	chr1	4764106	4764115	nonref	ORE90Ste	a152A8	9	ngs_te_mapper
DHH_Ada_chr1_4764106_4764115_9_nonref	ORE15Ste_A10	0	DHH	Ada	chr1	4764106	4764115	nonref	ORE15Ste	A10	9	ngs_te_mapper
DHH_Ada_chr1_4764106_4764115_9_nonref	ISR92_Ar_11g	0	DHH	Ada	chr1	4764106	4764115	nonref	ISR92	Ar_11g	9	ngs_te_mapper
DHH_Ada_chr1_4764106_4764115_9_nonref	AUS01_1A6	0	DHH	Ada	chr1	4764106	4764115	nonref	AUS01	1A6	9	ngs_te_mapper
DHH_Ada_chr1_4764106_4764115_9_nonref	CH16_1H32	0	DHH	Ada	chr1	4764106	4764115	nonref	CH16	1H32	9	ngs_te_mapper
DHH_Ada_chr1_4764106_4764115_9_nonref	AUS01_1F3	0	DHH	Ada	chr1	4764106	4764115	nonref	AUS01	1F3	9	ngs_te_mapper
DHH_Ada_chr1_4764106_4764115_9_nonref	ORE15Mad_D4	0	DHH	Ada	chr1	4764106	4764115	nonref	ORE15Mad	D4	9	ngs_te_mapper
DHH_Ada_chr1_4764106_4764115_9_nonref	ORE90Ste_a152A20	0	DHH	Ada	chr1	4764106	4764115	nonref	ORE90Ste	a152A20	9	ngs_te_mapper
DHH_Ada_chr1_4764106_4764115_9_nonref	ISR92_Ar_22f	0	DHH	Ada	chr1	4764106	4764115	nonref	ISR92	Ar_22f	9	ngs_te_mapper
DHH_Ada_chr1_4764106_4764115_9_nonref	AUS01_1G5	0	DHH	Ada	chr1	4764106	4764115	nonref	AUS01	1G5	9	ngs_te_mapper
DHH_Ada_chr1_4764106_4764115_9_nonref	ORE15Ste_A12	0	DHH	Ada	chr1	4764106	4764115	nonref	ORE15Ste	A12	9	ngs_te_mapper
DHH_Ada_chr1_4764106_4764115_9_nonref	ORE90Mad_a123B11	0	DHH	Ada	chr1	4764106	4764115	nonref	ORE90Mad	a123B11	9	ngs_te_mapper
DHH_Ada_chr1_4764106_4764115_9_nonref	ORE15Mad_C3	0	DHH	Ada	chr1	4764106	4764115	nonref	ORE15Mad	C3	9	ngs_te_mapper
DHH_Ada_chr1_4764106_4764115_9_nonref	ISR92_Ar_17e	0	DHH	Ada	chr1	4764106	4764115	nonref	ISR92	Ar_17e	9	ngs_te_mapper
DHH_Ada_chr1_4764106_4764115_9_nonref	ORE15Ste_B22	0	DHH	Ada	chr1	4764106	4764115	nonref	ORE15Ste	B22	9	ngs_te_mapper
DHH_Ada_chr1_4764106_4764115_9_nonref	ORE90Ste_a153B9	0	DHH	Ada	chr1	4764106	4764115	nonref	ORE90Ste	a153B9	9	ngs_te_mapper
DHH_Ada_chr1_4764106_4764115_9_nonref	ORE90Ste_a154A15	0	DHH	Ada	chr1	4764106	4764115	nonref	ORE90Ste	a154A15	9	ngs_te_mapper
DHH_Ada_chr1_4764106_4764115_9_nonref	AUS01_1B8	0	DHH	Ada	chr1	4764106	4764115	nonref	AUS01	1B8	9	ngs_te_mapper
DHH_Ada_chr1_4764106_4764115_9_nonref	ISR92_Ar_4f	0	DHH	Ada	chr1	4764106	4764115	nonref	ISR92	Ar_4f	9	ngs_te_mapper
DHH_Ada_chr1_4764106_4764115_9_nonref	ORE15Mad_F2	0	DHH	Ada	chr1	4764106	4764115	nonref	ORE15Mad	F2	9	ngs_te_mapper
DHH_Ada_chr1_4764106_4764115_9_nonref	ORE90Ste_a154A10	0	DHH	Ada	chr1	4764106	4764115	nonref	ORE90Ste	a154A10	9	ngs_te_mapper
DHH_Ada_chr1_4764106_4764115_9_nonref	ISR92_Ar_1j	0	DHH	Ada	chr1	4764106	4764115	nonref	ISR92	Ar_1j	9	ngs_te_mapper
DHH_Ada_chr1_4764106_4764115_9_nonref	CH99_3G2	0	DHH	Ada	chr1	4764106	4764115	nonref	CH99	3G2	9	ngs_te_mapper
DHH_Ada_chr1_4764106_4764115_9_nonref	ORE15Mad_A7	0	DHH	Ada	chr1	4764106	4764115	nonref	ORE15Mad	A7	9	ngs_te_mapper
DHH_Ada_chr1_4764106_4764115_9_nonref	ORE90Ste_a152A13	0	DHH	Ada	chr1	4764106	4764115	nonref	ORE90Ste	a152A13	9	ngs_te_mapper
DHH_Ada_chr1_4764106_4764115_9_nonref	CH99_3A9	0	DHH	Ada	chr1	4764106	4764115	nonref	CH99	3A9	9	ngs_te_mapper
DHH_Ada_chr1_4764106_4764115_9_nonref	AUS01_1C3	0	DHH	Ada	chr1	4764106	4764115	nonref	AUS01	1C3	9	ngs_te_mapper
DHH_Ada_chr1_4764106_4764115_9_nonref	ISR92_Ar_16a	0	DHH	Ada	chr1	4764106	4764115	nonref	ISR92	Ar_16a	9	ngs_te_mapper
DHH_Ada_chr1_4764106_4764115_9_nonref	CH16_3H33	0	DHH	Ada	chr1	4764106	4764115	nonref	CH16	3H33	9	ngs_te_mapper
DHH_Ada_chr1_4764106_4764115_9_nonref	CH99_3F5	0	DHH	Ada	chr1	4764106	4764115	nonref	CH99	3F5	9	ngs_te_mapper
DHH_Ada_chr1_4764106_4764115_9_nonref	AUS01_1A5	0	DHH	Ada	chr1	4764106	4764115	nonref	AUS01	1A5	9	ngs_te_mapper
DHH_Ada_chr1_4764106_4764115_9_nonref	ORE15Mad_F5	0	DHH	Ada	chr1	4764106	4764115	nonref	ORE15Mad	F5	9	ngs_te_mapper
DHH_Ada_chr1_4764106_4764115_9_nonref	ORE15Ste_B17	0	DHH	Ada	chr1	4764106	4764115	nonref	ORE15Ste	B17	9	ngs_te_mapper
DHH_Ada_chr1_4764106_4764115_9_nonref	CH16_1I3	0	DHH	Ada	chr1	4764106	4764115	nonref	CH16	1I3	9	ngs_te_mapper
DHH_Ada_chr1_4764106_4764115_9_nonref	ORE15Mad_C1	0	DHH	Ada	chr1	4764106	4764115	nonref	ORE15Mad	C1	9	ngs_te_mapper
DHH_Ada_chr1_4764106_4764115_9_nonref	ORE15Ste_A18	0	DHH	Ada	chr1	4764106	4764115	nonref	ORE15Ste	A18	9	ngs_te_mapper
DHH_Ada_chr1_4764106_4764115_9_nonref	ORE15Mad_E6	0	DHH	Ada	chr1	4764106	4764115	nonref	ORE15Mad	E6	9	ngs_te_mapper
DHH_Ada_chr1_4764106_4764115_9_nonref	AUS01_1E1	0	DHH	Ada	chr1	4764106	4764115	nonref	AUS01	10	9	ngs_te_mapper
DHH_Ada_chr1_4764106_4764115_9_nonref	ORE90Ste_a153B5	0	DHH	Ada	chr1	4764106	4764115	nonref	ORE90Ste	a153B5	9	ngs_te_mapper
DHH_Ada_chr1_4764106_4764115_9_nonref	ORE15Ste_B20	0	DHH	Ada	chr1	4764106	4764115	nonref	ORE15Ste	B20	9	ngs_te_mapper
DHH_Ada_chr1_4764106_4764115_9_nonref	CH16_3D1	0	DHH	Ada	chr1	4764106	4764115	nonref	CH16	3D1	9	ngs_te_mapper
DHH_Ada_chr1_4764106_4764115_9_nonref	AUS01_1H6	0	DHH	Ada	chr1	4764106	4764115	nonref	AUS01	1H6	9	ngs_te_mapper
DHH_Ada_chr1_4764106_4764115_9_nonref	ISR92_Ar_5g	0	DHH	Ada	chr1	4764106	4764115	nonref	ISR92	Ar_5g	9	ngs_te_mapper
DHH_Ada_chr1_4764106_4764115_9_nonref	CH16_3G34	0	DHH	Ada	chr1	4764106	4764115	nonref	CH16	3G34	9	ngs_te_mapper
DHH_Ada_chr1_4764106_4764115_9_nonref	CH99_15	0	DHH	Ada	chr1	4764106	4764115	nonref	CH99	15	9	ngs_te_mapper
DHH_Ada_chr1_4764106_4764115_9_nonref	ORE15Ste_A26	0	DHH	Ada	chr1	4764106	4764115	nonref	ORE15Ste	A26	9	ngs_te_mapper
DHH_Ada_chr1_4764106_4764115_9_nonref	ISR92_Ar_12e	0	DHH	Ada	chr1	4764106	4764115	nonref	ISR92	Ar_12e	9	ngs_te_mapper
DHH_Ada_chr1_4764106_4764115_9_nonref	ISR92_Ar_15c	0	DHH	Ada	chr1	4764106	4764115	nonref	ISR92	Ar_15c	9	ngs_te_mapper
DHH_Ada_chr1_4764106_4764115_9_nonref	ORE15Mad_E2	0	DHH	Ada	chr1	4764106	4764115	nonref	ORE15Mad	E2	9	ngs_te_mapper
DHH_Ada_chr1_4764106_4764115_9_nonref	ORE90Ste_a154A11	0	DHH	Ada	chr1	4764106	4764115	nonref	ORE90Ste	a154A11	9	ngs_te_mapper
DHH_Ada_chr1_4764106_4764115_9_nonref	ORE15Ste_A16	0	DHH	Ada	chr1	4764106	4764115	nonref	ORE15Ste	A16	9	ngs_te_mapper
DHH_Ada_chr1_4764106_4764115_9_nonref	ISR92_Ar_4e	0	DHH	Ada	chr1	4764106	4764115	nonref	ISR92	Ar_4e	9	ngs_te_mapper
DHH_Ada_chr1_4764106_4764115_9_nonref	ORE15Ste_B16	0	DHH	Ada	chr1	4764106	4764115	nonref	ORE15Ste	B16	9	ngs_te_mapper
DHH_Ada_chr1_4764106_4764115_9_nonref	CH99_3B2	0	DHH	Ada	chr1	4764106	4764115	nonref	CH99	3B2	9	ngs_te_mapper
DHH_Ada_chr1_4764106_4764115_9_nonref	ORE90Mad_a123B9	0	DHH	Ada	chr1	4764106	4764115	nonref	ORE90Mad	a123B9	9	ngs_te_mapper
DHH_Ada_chr1_4764106_4764115_9_nonref	AUS01_1B7	0	DHH	Ada	chr1	4764106	4764115	nonref	AUS01	1B7	9	ngs_te_mapper
DHH_Ada_chr1_4764106_4764115_9_nonref	CH99_SW5	0	DHH	Ada	chr1	4764106	4764115	nonref	CH99	SW5	9	ngs_te_mapper
DHH_Ada_chr1_4764106_4764115_9_nonref	ORE15Ste_A2	0	DHH	Ada	chr1	4764106	4764115	nonref	ORE15Ste	A2	9	ngs_te_mapper
DHH_Ada_chr1_4764106_4764115_9_nonref	ORE90Mad_a124A11	0	DHH	Ada	chr1	4764106	4764115	nonref	ORE90Mad	a124A11	9	ngs_te_mapper
DHH_Ada_chr1_4764106_4764115_9_nonref	CH99_3D8	0	DHH	Ada	chr1	4764106	4764115	nonref	CH99	3D8	9	ngs_te_mapper
DHH_Ada_chr1_4764106_4764115_9_nonref	CH99_3D7	0	DHH	Ada	chr1	4764106	4764115	nonref	CH99	3D7	9	ngs_te_mapper
DHH_Ada_chr1_4764106_4764115_9_nonref	CH99_3A10	0	DHH	Ada	chr1	4764106	4764115	nonref	CH99	3A10	9	ngs_te_mapper
DHH_Ada_chr1_4764106_4764115_9_nonref	ORE15Ste_B4	0	DHH	Ada	chr1	4764106	4764115	nonref	ORE15Ste	B4	9	ngs_te_mapper
DHH_Ada_chr1_4764106_4764115_9_nonref	ORE15Ste_B7	0	DHH	Ada	chr1	4764106	4764115	nonref	ORE15Ste	B7	9	ngs_te_mapper
DHH_Ada_chr1_4764106_4764115_9_nonref	ORE90Ste_a154A3	0	DHH	Ada	chr1	4764106	4764115	nonref	ORE90Ste	a154A3	9	ngs_te_mapper
DHH_Ada_chr1_4764106_4764115_9_nonref	ORE90Mad_a123B8	0	DHH	Ada	chr1	4764106	4764115	nonref	ORE90Mad	a123B8	9	ngs_te_mapper
DHH_Ada_chr1_4764106_4764115_9_nonref	ORE90Ste_a153B4	0	DHH	Ada	chr1	4764106	4764115	nonref	ORE90Ste	a153B4	9	ngs_te_mapper
DHH_Ada_chr1_4764106_4764115_9_nonref	AUS01_1H2	0	DHH	Ada	chr1	4764106	4764115	nonref	AUS01	1H2	9	ngs_te_mapper
DHH_Ada_chr1_4764106_4764115_9_nonref	CH16_3W21	0	DHH	Ada	chr1	4764106	4764115	nonref	CH16	3W21	9	ngs_te_mapper
DHH_Ada_chr1_4764106_4764115_9_nonref	CH16_3R1	0	DHH	Ada	chr1	4764106	4764115	nonref	CH16	3R1	9	ngs_te_mapper
DHH_Ada_chr1_4794180_4794190_10_nonref	CH99_3F3	0	DHH	Ada	chr1	4794180	4794190	nonref	CH99	3F3	10	ngs_te_mapper
DHH_Ada_chr1_4794180_4794190_10_nonref	AUS01_1A9	0	DHH	Ada	chr1	4794180	4794190	nonref	AUS01	1A9	10	ngs_te_mapper
DHH_Ada_chr1_4794180_4794190_10_nonref	CH99_3C4	0	DHH	Ada	chr1	4794180	4794190	nonref	CH99	3C4	10	ngs_te_mapper
DHH_Ada_chr1_4794180_4794190_10_nonref	ORE90Ste_a153B19	0	DHH	Ada	chr1	4794180	4794190	nonref	ORE90Ste	a153B19	10	ngs_te_mapper
DHH_Ada_chr1_4794180_4794190_10_nonref	CH16_3E9	0	DHH	Ada	chr1	4794180	4794190	nonref	CH16	3000000000	10	ngs_te_mapper
DHH_Ada_chr1_4794180_4794190_10_nonref	CH16_3T31	0	DHH	Ada	chr1	4794180	4794190	nonref	CH16	3T31	10	ngs_te_mapper
DHH_Ada_chr1_4794180_4794190_10_nonref	ORE90Mad_a123B6	0	DHH	Ada	chr1	4794180	4794190	nonref	ORE90Mad	a123B6	10	ngs_te_mapper
DHH_Ada_chr1_4794180_4794190_10_nonref	ORE90Mad_a124A7	0	DHH	Ada	chr1	4794180	4794190	nonref	ORE90Mad	a124A7	10	ngs_te_mapper
DHH_Ada_chr1_4794180_4794190_10_nonref	CH16_3G26	0	DHH	Ada	chr1	4794180	4794190	nonref	CH16	3G26	10	ngs_te_mapper
DHH_Ada_chr1_4794180_4794190_10_nonref	ISR92_Ar_19e	0	DHH	Ada	chr1	4794180	4794190	nonref	ISR92	Ar_19e	10	ngs_te_mapper
DHH_Ada_chr1_4794180_4794190_10_nonref	ORE15Mad_G2	0	DHH	Ada	chr1	4794180	4794190	nonref	ORE15Mad	G2	10	ngs_te_mapper
DHH_Ada_chr1_4794180_4794190_10_nonref	CH99_3D3	0	DHH	Ada	chr1	4794180	4794190	nonref	CH99	3D3	10	ngs_te_mapper
DHH_Ada_chr1_4794180_4794190_10_nonref	CH99_3A2	0	DHH	Ada	chr1	4794180	4794190	nonref	CH99	3A2	10	ngs_te_mapper
DHH_Ada_chr1_4794180_4794190_10_nonref	ORE15Mad_E3	0	DHH	Ada	chr1	4794180	4794190	nonref	ORE15Mad	E3	10	ngs_te_mapper
DHH_Ada_chr1_4794180_4794190_10_nonref	ORE15Ste_B21	0	DHH	Ada	chr1	4794180	4794190	nonref	ORE15Ste	B21	10	ngs_te_mapper
DHH_Ada_chr1_4794180_4794190_10_nonref	ORE90Ste_a152A16	0	DHH	Ada	chr1	4794180	4794190	nonref	ORE90Ste	a152A16	10	ngs_te_mapper
DHH_Ada_chr1_4794180_4794190_10_nonref	CH16_3E45	0	DHH	Ada	chr1	4794180	4794190	nonref	CH16	3e+45	10	ngs_te_mapper
DHH_Ada_chr1_4794180_4794190_10_nonref	ORE15Mad_D2	0	DHH	Ada	chr1	4794180	4794190	nonref	ORE15Mad	D2	10	ngs_te_mapper
DHH_Ada_chr1_4794180_4794190_10_nonref	CH16_1A11	0	DHH	Ada	chr1	4794180	4794190	nonref	CH16	1A11	10	ngs_te_mapper
DHH_Ada_chr1_4794180_4794190_10_nonref	ORE15Ste_A24	0	DHH	Ada	chr1	4794180	4794190	nonref	ORE15Ste	A24	10	ngs_te_mapper
DHH_Ada_chr1_4794180_4794190_10_nonref	AUS01_1F8	0	DHH	Ada	chr1	4794180	4794190	nonref	AUS01	1F8	10	ngs_te_mapper
DHH_Ada_chr1_4794180_4794190_10_nonref	ORE15Mad_E4	0	DHH	Ada	chr1	4794180	4794190	nonref	ORE15Mad	E4	10	ngs_te_mapper
DHH_Ada_chr1_4794180_4794190_10_nonref	CH16_3P15	0	DHH	Ada	chr1	4794180	4794190	nonref	CH16	3P15	10	ngs_te_mapper
DHH_Ada_chr1_4794180_4794190_10_nonref	ORE15Ste_A13	0	DHH	Ada	chr1	4794180	4794190	nonref	ORE15Ste	A13	10	ngs_te_mapper
DHH_Ada_chr1_4794180_4794190_10_nonref	ORE90Ste_a152A7	0	DHH	Ada	chr1	4794180	4794190	nonref	ORE90Ste	a152A7	10	ngs_te_mapper
DHH_Ada_chr1_4794180_4794190_10_nonref	AUS01_1F2	0	DHH	Ada	chr1	4794180	4794190	nonref	AUS01	1F2	10	ngs_te_mapper
DHH_Ada_chr1_4794180_4794190_10_nonref	CH16_1D23	0	DHH	Ada	chr1	4794180	4794190	nonref	CH16	1D23	10	ngs_te_mapper
DHH_Ada_chr1_4794180_4794190_10_nonref	ORE15Ste_A14	0	DHH	Ada	chr1	4794180	4794190	nonref	ORE15Ste	A14	10	ngs_te_mapper
DHH_Ada_chr1_4794180_4794190_10_nonref	CH16_3U55	0	DHH	Ada	chr1	4794180	4794190	nonref	CH16	3U55	10	ngs_te_mapper
DHH_Ada_chr1_4794180_4794190_10_nonref	ISR92_Ar_12f	0	DHH	Ada	chr1	4794180	4794190	nonref	ISR92	Ar_12f	10	ngs_te_mapper
DHH_Ada_chr1_4794180_4794190_10_nonref	ORE15Ste_B15	0	DHH	Ada	chr1	4794180	4794190	nonref	ORE15Ste	B15	10	ngs_te_mapper
DHH_Ada_chr1_4794180_4794190_10_nonref	ORE15Mad_H1	0	DHH	Ada	chr1	4794180	4794190	nonref	ORE15Mad	H1	10	ngs_te_mapper
DHH_Ada_chr1_4794180_4794190_10_nonref	CH16_1C52	0	DHH	Ada	chr1	4794180	4794190	nonref	CH16	1C52	10	ngs_te_mapper
DHH_Ada_chr1_4794180_4794190_10_nonref	ORE15Ste_A15	0	DHH	Ada	chr1	4794180	4794190	nonref	ORE15Ste	A15	10	ngs_te_mapper
DHH_Ada_chr1_4794180_4794190_10_nonref	ORE15Mad_G5	0	DHH	Ada	chr1	4794180	4794190	nonref	ORE15Mad	G5	10	ngs_te_mapper
DHH_Ada_chr1_4794180_4794190_10_nonref	CH16_3O21	0	DHH	Ada	chr1	4794180	4794190	nonref	CH16	3O21	10	ngs_te_mapper
DHH_Ada_chr1_4794180_4794190_10_nonref	ISR92_Ar_17i	0	DHH	Ada	chr1	4794180	4794190	nonref	ISR92	Ar_17i	10	ngs_te_mapper
DHH_Ada_chr1_4794180_4794190_10_nonref	ORE15Ste_B5	0	DHH	Ada	chr1	4794180	4794190	nonref	ORE15Ste	B5	10	ngs_te_mapper
DHH_Ada_chr1_4794180_4794190_10_nonref	CH16_3I14	0	DHH	Ada	chr1	4794180	4794190	nonref	CH16	3I14	10	ngs_te_mapper
DHH_Ada_chr1_4794180_4794190_10_nonref	ISR92_Ar_2f	0	DHH	Ada	chr1	4794180	4794190	nonref	ISR92	Ar_2f	10	ngs_te_mapper
DHH_Ada_chr1_4794180_4794190_10_nonref	ORE90Mad_a123B9	0	DHH	Ada	chr1	4794180	4794190	nonref	ORE90Mad	a123B9	10	ngs_te_mapper
DHH_Ada_chr1_4794180_4794190_10_nonref	CH16_3T39	0	DHH	Ada	chr1	4794180	4794190	nonref	CH16	3T39	10	ngs_te_mapper
DHH_Ada_chr1_4794180_4794190_10_nonref	ORE15Ste_B14	0	DHH	Ada	chr1	4794180	4794190	nonref	ORE15Ste	B14	10	ngs_te_mapper
DHH_Ada_chr1_4794180_4794190_10_nonref	CH16_3M3	0	DHH	Ada	chr1	4794180	4794190	nonref	CH16	3M3	10	ngs_te_mapper
DHH_Ada_chr1_4794180_4794190_10_nonref	ISR92_Ar_16h	0	DHH	Ada	chr1	4794180	4794190	nonref	ISR92	Ar_16h	10	ngs_te_mapper
DHH_Ada_chr1_4794180_4794190_10_nonref	ORE15Ste_B9	0	DHH	Ada	chr1	4794180	4794190	nonref	ORE15Ste	B9	10	ngs_te_mapper
DHH_Ada_chr1_4794180_4794190_10_nonref	AUS01_1B1	0	DHH	Ada	chr1	4794180	4794190	nonref	AUS01	1B1	10	ngs_te_mapper
DHH_Ada_chr1_4794180_4794190_10_nonref	CH16_3R1	0	DHH	Ada	chr1	4794180	4794190	nonref	CH16	3R1	10	ngs_te_mapper
DHH_Ada_chr1_4794180_4794190_10_nonref	ORE90Mad_a123B14	0	DHH	Ada	chr1	4794180	4794190	nonref	ORE90Mad	a123B14	10	ngs_te_mapper
DHH_Ada_chr1_4794180_4794190_10_nonref	ORE15Mad_C2	0	DHH	Ada	chr1	4794180	4794190	nonref	ORE15Mad	C2	10	ngs_te_mapper
DHH_Ada_chr1_4794180_4794190_10_nonref	ORE90Ste_a152A15	0	DHH	Ada	chr1	4794180	4794190	nonref	ORE90Ste	a152A15	10	ngs_te_mapper
DHH_Ada_chr1_4794180_4794190_10_nonref	ORE15Mad_C5	0	DHH	Ada	chr1	4794180	4794190	nonref	ORE15Mad	C5	10	ngs_te_mapper
DHH_Ada_chr1_4794180_4794190_10_nonref	ORE15Mad_B3	0	DHH	Ada	chr1	4794180	4794190	nonref	ORE15Mad	B3	10	ngs_te_mapper
DHH_Ada_chr1_4794180_4794190_10_nonref	ISR92_Ar_4b	0	DHH	Ada	chr1	4794180	4794190	nonref	ISR92	Ar_4b	10	ngs_te_mapper
DHH_Ada_chr1_4794180_4794190_10_nonref	CH16_1B8	0	DHH	Ada	chr1	4794180	4794190	nonref	CH16	1B8	10	ngs_te_mapper
DHH_Ada_chr1_4794180_4794190_10_nonref	ISR92_Ar_11g	0	DHH	Ada	chr1	4794180	4794190	nonref	ISR92	Ar_11g	10	ngs_te_mapper
DHH_Ada_chr1_4794180_4794190_10_nonref	ORE15Mad_A4	0	DHH	Ada	chr1	4794180	4794190	nonref	ORE15Mad	A4	10	ngs_te_mapper
DHH_Ada_chr1_4794180_4794190_10_nonref	ORE90Ste_a153B15	0	DHH	Ada	chr1	4794180	4794190	nonref	ORE90Ste	a153B15	10	ngs_te_mapper
DHH_Ada_chr1_4794180_4794190_10_nonref	ORE90Mad_a123B4	0	DHH	Ada	chr1	4794180	4794190	nonref	ORE90Mad	a123B4	10	ngs_te_mapper
DHH_Ada_chr1_4794180_4794190_10_nonref	CH16_3F9	0	DHH	Ada	chr1	4794180	4794190	nonref	CH16	3F9	10	ngs_te_mapper
DHH_Ada_chr1_4794180_4794190_10_nonref	AUS01_1A4	0	DHH	Ada	chr1	4794180	4794190	nonref	AUS01	1A4	10	ngs_te_mapper
DHH_Ada_chr1_4794180_4794190_10_nonref	AUS01_1E1	0	DHH	Ada	chr1	4794180	4794190	nonref	AUS01	10	10	ngs_te_mapper
DHH_Ada_chr1_4794180_4794190_10_nonref	ORE15Mad_D1	0	DHH	Ada	chr1	4794180	4794190	nonref	ORE15Mad	D1	10	ngs_te_mapper
DHH_Ada_chr1_4794180_4794190_10_nonref	AUS01_1H6	0	DHH	Ada	chr1	4794180	4794190	nonref	AUS01	1H6	10	ngs_te_mapper
DHH_Ada_chr1_4794180_4794190_10_nonref	ORE15Mad_F4	0	DHH	Ada	chr1	4794180	4794190	nonref	ORE15Mad	F4	10	ngs_te_mapper
DHH_Ada_chr1_4794180_4794190_10_nonref	AUS01_1H8	0	DHH	Ada	chr1	4794180	4794190	nonref	AUS01	1H8	10	ngs_te_mapper
DHH_Ada_chr1_4794180_4794190_10_nonref	CH16_1B73	0	DHH	Ada	chr1	4794180	4794190	nonref	CH16	1B73	10	ngs_te_mapper
DHH_Ada_chr1_4794180_4794190_10_nonref	ORE90Ste_a154A13	0	DHH	Ada	chr1	4794180	4794190	nonref	ORE90Ste	a154A13	10	ngs_te_mapper
DHH_Ada_chr1_4794180_4794190_10_nonref	CH16_3D1	0	DHH	Ada	chr1	4794180	4794190	nonref	CH16	3D1	10	ngs_te_mapper
DHH_Ada_chr1_4794180_4794190_10_nonref	CH16_3V27	0	DHH	Ada	chr1	4794180	4794190	nonref	CH16	3V27	10	ngs_te_mapper
DHH_Ada_chr1_4794180_4794190_10_nonref	ORE15Mad_C6	0	DHH	Ada	chr1	4794180	4794190	nonref	ORE15Mad	C6	10	ngs_te_mapper
DHH_Ada_chr1_4794180_4794190_10_nonref	ORE90Mad_a123B7	0	DHH	Ada	chr1	4794180	4794190	nonref	ORE90Mad	a123B7	10	ngs_te_mapper
DHH_Ada_chr1_4794180_4794190_10_nonref	ORE15Mad_D3	0	DHH	Ada	chr1	4794180	4794190	nonref	ORE15Mad	D3	10	ngs_te_mapper
DHH_Ada_chr1_4794180_4794190_10_nonref	ORE15Mad_A5	0	DHH	Ada	chr1	4794180	4794190	nonref	ORE15Mad	A5	10	ngs_te_mapper
DHH_Ada_chr1_4794180_4794190_10_nonref	ORE15Mad_H2	0	DHH	Ada	chr1	4794180	4794190	nonref	ORE15Mad	H2	10	ngs_te_mapper
DHH_Ada_chr1_4794180_4794190_10_nonref	ISR92_Ar_1b	0	DHH	Ada	chr1	4794180	4794190	nonref	ISR92	Ar_1b	10	ngs_te_mapper
DHH_Ada_chr1_4794180_4794190_10_nonref	ORE15Ste_B1	0	DHH	Ada	chr1	4794180	4794190	nonref	ORE15Ste	B1	10	ngs_te_mapper
DHH_Ada_chr1_4794180_4794190_10_nonref	CH16_3U42	0	DHH	Ada	chr1	4794180	4794190	nonref	CH16	3U42	10	ngs_te_mapper
DHH_Ada_chr1_4794180_4794190_10_nonref	ORE15Ste_A3	0	DHH	Ada	chr1	4794180	4794190	nonref	ORE15Ste	A3	10	ngs_te_mapper
DHH_Ada_chr1_4794180_4794190_10_nonref	CH16_3F2	0	DHH	Ada	chr1	4794180	4794190	nonref	CH16	3F2	10	ngs_te_mapper
DHH_Ada_chr1_4794180_4794190_10_nonref	ORE15Ste_A6	0	DHH	Ada	chr1	4794180	4794190	nonref	ORE15Ste	A6	10	ngs_te_mapper
DHH_Ada_chr1_4794180_4794190_10_nonref	ORE15Mad_A2	0	DHH	Ada	chr1	4794180	4794190	nonref	ORE15Mad	A2	10	ngs_te_mapper
DHH_Ada_chr1_4794180_4794190_10_nonref	AUS01_1C6	0	DHH	Ada	chr1	4794180	4794190	nonref	AUS01	1C6	10	ngs_te_mapper
DHH_Ada_chr1_4794180_4794190_10_nonref	ORE15Mad_H4	0	DHH	Ada	chr1	4794180	4794190	nonref	ORE15Mad	H4	10	ngs_te_mapper
DHH_Ada_chr1_4794180_4794190_10_nonref	CH16_3G46	0	DHH	Ada	chr1	4794180	4794190	nonref	CH16	3G46	10	ngs_te_mapper
DHH_Ada_chr1_4794180_4794190_10_nonref	ORE15Ste_B24	0	DHH	Ada	chr1	4794180	4794190	nonref	ORE15Ste	B24	10	ngs_te_mapper
DHH_Ada_chr1_4794180_4794190_10_nonref	ISR92_Ar_17r	0	DHH	Ada	chr1	4794180	4794190	nonref	ISR92	Ar_17r	10	ngs_te_mapper
DHH_Ada_chr1_4794180_4794190_10_nonref	AUS01_1C8	0	DHH	Ada	chr1	4794180	4794190	nonref	AUS01	1C8	10	ngs_te_mapper
DHH_Ada_chr1_4794180_4794190_10_nonref	ORE90Ste_a152A6	0	DHH	Ada	chr1	4794180	4794190	nonref	ORE90Ste	a152A6	10	ngs_te_mapper
DHH_Ada_chr1_4794180_4794190_10_nonref	CH16_3P39	0	DHH	Ada	chr1	4794180	4794190	nonref	CH16	3P39	10	ngs_te_mapper
DHH_Ada_chr1_4794180_4794190_10_nonref	ORE15Ste_A25	0	DHH	Ada	chr1	4794180	4794190	nonref	ORE15Ste	A25	10	ngs_te_mapper
DHH_Ada_chr1_4794180_4794190_10_nonref	ORE15Ste_A9	0	DHH	Ada	chr1	4794180	4794190	nonref	ORE15Ste	A9	10	ngs_te_mapper
DHH_Ada_chr1_4794180_4794190_10_nonref	CH16_1C12	0	DHH	Ada	chr1	4794180	4794190	nonref	CH16	1C12	10	ngs_te_mapper
DHH_Ada_chr1_4794180_4794190_10_nonref	CH16_3Q36	0	DHH	Ada	chr1	4794180	4794190	nonref	CH16	3Q36	10	ngs_te_mapper
DHH_Ada_chr1_4794180_4794190_10_nonref	AUS01_1A6	0	DHH	Ada	chr1	4794180	4794190	nonref	AUS01	1A6	10	ngs_te_mapper
DHH_Ada_chr1_4794180_4794190_10_nonref	ORE15Ste_B20	0	DHH	Ada	chr1	4794180	4794190	nonref	ORE15Ste	B20	10	ngs_te_mapper
DHH_Ada_chr1_4794180_4794190_10_nonref	CH16_3E23	0	DHH	Ada	chr1	4794180	4794190	nonref	CH16	3e+23	10	ngs_te_mapper
DHH_Ada_chr1_4794180_4794190_10_nonref	ORE15Mad_C7	0	DHH	Ada	chr1	4794180	4794190	nonref	ORE15Mad	C7	10	ngs_te_mapper
DHH_Ada_chr1_4794180_4794190_10_nonref	CH99_3C7	0	DHH	Ada	chr1	4794180	4794190	nonref	CH99	3C7	10	ngs_te_mapper
DHH_Ada_chr1_4794180_4794190_10_nonref	ORE15Mad_G1	0	DHH	Ada	chr1	4794180	4794190	nonref	ORE15Mad	G1	10	ngs_te_mapper
DHH_Ada_chr1_4794180_4794190_10_nonref	ISR92_Ar_21a	0	DHH	Ada	chr1	4794180	4794190	nonref	ISR92	Ar_21a	10	ngs_te_mapper
DHH_Ada_chr1_4794180_4794190_10_nonref	ORE15Ste_A12	0	DHH	Ada	chr1	4794180	4794190	nonref	ORE15Ste	A12	10	ngs_te_mapper
DHH_Ada_chr1_4794180_4794190_10_nonref	AUS01_1E5	0	DHH	Ada	chr1	4794180	4794190	nonref	AUS01	100000	10	ngs_te_mapper
DHH_Ada_chr1_4794180_4794190_10_nonref	ORE90Mad_a123B5	0	DHH	Ada	chr1	4794180	4794190	nonref	ORE90Mad	a123B5	10	ngs_te_mapper
DHH_Ada_chr1_4794180_4794190_10_nonref	CH99_3D5	0	DHH	Ada	chr1	4794180	4794190	nonref	CH99	3D5	10	ngs_te_mapper
DHH_Ada_chr1_4794180_4794190_10_nonref	ORE90Ste_a153B18	0	DHH	Ada	chr1	4794180	4794190	nonref	ORE90Ste	a153B18	10	ngs_te_mapper
DHH_Ada_chr1_4794180_4794190_10_nonref	CH99_SW39	0	DHH	Ada	chr1	4794180	4794190	nonref	CH99	SW39	10	ngs_te_mapper
DHH_Ada_chr1_4794180_4794190_10_nonref	CH16_3D7	0	DHH	Ada	chr1	4794180	4794190	nonref	CH16	3D7	10	ngs_te_mapper
DHH_Ada_chr1_4794180_4794190_10_nonref	ORE90Ste_a154A15	0	DHH	Ada	chr1	4794180	4794190	nonref	ORE90Ste	a154A15	10	ngs_te_mapper
DHH_Ada_chr1_4794180_4794190_10_nonref	ORE15Mad_A3	0	DHH	Ada	chr1	4794180	4794190	nonref	ORE15Mad	A3	10	ngs_te_mapper
DHH_Ada_chr1_4794180_4794190_10_nonref	CH99_3F5	0	DHH	Ada	chr1	4794180	4794190	nonref	CH99	3F5	10	ngs_te_mapper
DHH_Ada_chr1_4794180_4794190_10_nonref	ORE90Mad_a123B15	0	DHH	Ada	chr1	4794180	4794190	nonref	ORE90Mad	a123B15	10	ngs_te_mapper
DHH_Ada_chr1_4794180_4794190_10_nonref	CH16_3G6	0	DHH	Ada	chr1	4794180	4794190	nonref	CH16	3G6	10	ngs_te_mapper
DHH_Ada_chr1_4794180_4794190_10_nonref	ORE90Ste_a153B3	0	DHH	Ada	chr1	4794180	4794190	nonref	ORE90Ste	a153B3	10	ngs_te_mapper
DHH_Ada_chr1_4794180_4794190_10_nonref	CH16_3M36	0	DHH	Ada	chr1	4794180	4794190	nonref	CH16	3M36	10	ngs_te_mapper
DHH_Ada_chr1_4794180_4794190_10_nonref	CH16_1E70	0	DHH	Ada	chr1	4794180	4794190	nonref	CH16	1e+70	10	ngs_te_mapper
DHH_Ada_chr1_4794180_4794190_10_nonref	ORE90Ste_a152A11	0	DHH	Ada	chr1	4794180	4794190	nonref	ORE90Ste	a152A11	10	ngs_te_mapper
DHH_Ada_chr1_4794180_4794190_10_nonref	ORE15Ste_B18	0	DHH	Ada	chr1	4794180	4794190	nonref	ORE15Ste	B18	10	ngs_te_mapper
DHH_Ada_chr1_4794180_4794190_10_nonref	CH16_3D6	0	DHH	Ada	chr1	4794180	4794190	nonref	CH16	3D6	10	ngs_te_mapper
DHH_Ada_chr1_4794180_4794190_10_nonref	AUS01_1F3	0	DHH	Ada	chr1	4794180	4794190	nonref	AUS01	1F3	10	ngs_te_mapper
DHH_Ada_chr1_4794180_4794190_10_nonref	CH99_3F4	0	DHH	Ada	chr1	4794180	4794190	nonref	CH99	3F4	10	ngs_te_mapper
DHH_Ada_chr1_4794180_4794190_10_nonref	AUS01_1G2	0	DHH	Ada	chr1	4794180	4794190	nonref	AUS01	1G2	10	ngs_te_mapper
DHH_Ada_chr1_4794180_4794190_10_nonref	CH16_1K29	0	DHH	Ada	chr1	4794180	4794190	nonref	CH16	1K29	10	ngs_te_mapper
DHH_Ada_chr1_4794180_4794190_10_nonref	ORE15Ste_A18	0	DHH	Ada	chr1	4794180	4794190	nonref	ORE15Ste	A18	10	ngs_te_mapper
DHH_Ada_chr1_4794180_4794190_10_nonref	ORE90Mad_a123B19	0	DHH	Ada	chr1	4794180	4794190	nonref	ORE90Mad	a123B19	10	ngs_te_mapper
DHH_Ada_chr1_4794180_4794190_10_nonref	ISR92_Ar_4g	0	DHH	Ada	chr1	4794180	4794190	nonref	ISR92	Ar_4g	10	ngs_te_mapper
DHH_Ada_chr1_4794180_4794190_10_nonref	ORE15Mad_E7	0	DHH	Ada	chr1	4794180	4794190	nonref	ORE15Mad	E7	10	ngs_te_mapper
DHH_Ada_chr1_4794180_4794190_10_nonref	CH99_3A8	0	DHH	Ada	chr1	4794180	4794190	nonref	CH99	3A8	10	ngs_te_mapper
DHH_Ada_chr1_4794180_4794190_10_nonref	ORE15Mad_A1	0	DHH	Ada	chr1	4794180	4794190	nonref	ORE15Mad	A1	10	ngs_te_mapper
DHH_Ada_chr1_4794180_4794190_10_nonref	ORE90Ste_a154A19	0	DHH	Ada	chr1	4794180	4794190	nonref	ORE90Ste	a154A19	10	ngs_te_mapper
DHH_Ada_chr1_4794180_4794190_10_nonref	ORE15Mad_H3	0	DHH	Ada	chr1	4794180	4794190	nonref	ORE15Mad	H3	10	ngs_te_mapper
DHH_Ada_chr1_4794180_4794190_10_nonref	ORE15Ste_B12	0	DHH	Ada	chr1	4794180	4794190	nonref	ORE15Ste	B12	10	ngs_te_mapper
DHH_Ada_chr1_4794180_4794190_10_nonref	CH99_3B8	0	DHH	Ada	chr1	4794180	4794190	nonref	CH99	3B8	10	ngs_te_mapper
DHH_Ada_chr1_4794180_4794190_10_nonref	CH99_3A6	0	DHH	Ada	chr1	4794180	4794190	nonref	CH99	3A6	10	ngs_te_mapper
DHH_Ada_chr1_4794180_4794190_10_nonref	ORE90Mad_a123B18	0	DHH	Ada	chr1	4794180	4794190	nonref	ORE90Mad	a123B18	10	ngs_te_mapper
DHH_Ada_chr1_4794180_4794190_10_nonref	ORE15Ste_B8	0	DHH	Ada	chr1	4794180	4794190	nonref	ORE15Ste	B8	10	ngs_te_mapper
DHH_Ada_chr1_4794180_4794190_10_nonref	AUS01_1B7	0	DHH	Ada	chr1	4794180	4794190	nonref	AUS01	1B7	10	ngs_te_mapper
DHH_Ada_chr1_4794180_4794190_10_nonref	ORE90Mad_a124A6	0	DHH	Ada	chr1	4794180	4794190	nonref	ORE90Mad	a124A6	10	ngs_te_mapper
DHH_Ada_chr1_4794180_4794190_10_nonref	CH16_1C65	0	DHH	Ada	chr1	4794180	4794190	nonref	CH16	1C65	10	ngs_te_mapper
DHH_Ada_chr1_4794180_4794190_10_nonref	ORE15Ste_B11	0	DHH	Ada	chr1	4794180	4794190	nonref	ORE15Ste	B11	10	ngs_te_mapper
DHH_Ada_chr1_4794180_4794190_10_nonref	CH99_3F2	0	DHH	Ada	chr1	4794180	4794190	nonref	CH99	3F2	10	ngs_te_mapper
DHH_Ada_chr1_4794180_4794190_10_nonref	ORE15Mad_E6	0	DHH	Ada	chr1	4794180	4794190	nonref	ORE15Mad	E6	10	ngs_te_mapper
DHH_Ada_chr1_4794180_4794190_10_nonref	ORE90Mad_a123B2	0	DHH	Ada	chr1	4794180	4794190	nonref	ORE90Mad	a123B2	10	ngs_te_mapper
DHH_Ada_chr1_4794180_4794190_10_nonref	ORE15Mad_G3	0	DHH	Ada	chr1	4794180	4794190	nonref	ORE15Mad	G3	10	ngs_te_mapper
DHH_Ada_chr1_4794180_4794190_10_nonref	ORE15Mad_H7	0	DHH	Ada	chr1	4794180	4794190	nonref	ORE15Mad	H7	10	ngs_te_mapper
DHH_Ada_chr1_4794180_4794190_10_nonref	CH16_3Q9	0	DHH	Ada	chr1	4794180	4794190	nonref	CH16	3Q9	10	ngs_te_mapper
DHH_Ada_chr1_4794180_4794190_10_nonref	AUS01_1E4	0	DHH	Ada	chr1	4794180	4794190	nonref	AUS01	10000	10	ngs_te_mapper
DHH_Ada_chr1_4794180_4794190_10_nonref	ORE90Mad_a123B11	0	DHH	Ada	chr1	4794180	4794190	nonref	ORE90Mad	a123B11	10	ngs_te_mapper
DHH_Ada_chr1_4794180_4794190_10_nonref	ISR92_Ar_17d	0	DHH	Ada	chr1	4794180	4794190	nonref	ISR92	Ar_17d	10	ngs_te_mapper
DHH_Ada_chr1_4794180_4794190_10_nonref	CH99_3H1	0	DHH	Ada	chr1	4794180	4794190	nonref	CH99	3H1	10	ngs_te_mapper
DHH_Ada_chr1_4794180_4794190_10_nonref	ORE15Mad_B4	0	DHH	Ada	chr1	4794180	4794190	nonref	ORE15Mad	B4	10	ngs_te_mapper
DHH_Ada_chr1_4794180_4794190_10_nonref	CH99_3A1	0	DHH	Ada	chr1	4794180	4794190	nonref	CH99	3A1	10	ngs_te_mapper
DHH_Ada_chr1_4794180_4794190_10_nonref	CH16_3O24	0	DHH	Ada	chr1	4794180	4794190	nonref	CH16	3O24	10	ngs_te_mapper
DHH_Ada_chr1_4794180_4794190_10_nonref	ORE15Mad_F1	0	DHH	Ada	chr1	4794180	4794190	nonref	ORE15Mad	F1	10	ngs_te_mapper
DHH_Ada_chr1_4794180_4794190_10_nonref	ORE90Ste_a154A2	0	DHH	Ada	chr1	4794180	4794190	nonref	ORE90Ste	a154A2	10	ngs_te_mapper
DHH_Ada_chr1_4794180_4794190_10_nonref	ORE90Mad_a123B10	0	DHH	Ada	chr1	4794180	4794190	nonref	ORE90Mad	a123B10	10	ngs_te_mapper
DHH_Ada_chr1_4794180_4794190_10_nonref	ORE15Ste_A7	0	DHH	Ada	chr1	4794180	4794190	nonref	ORE15Ste	A7	10	ngs_te_mapper
DHH_Ada_chr1_4794180_4794190_10_nonref	ORE15Mad_A6	0	DHH	Ada	chr1	4794180	4794190	nonref	ORE15Mad	A6	10	ngs_te_mapper
DHH_Ada_chr1_4794180_4794190_10_nonref	ORE90Ste_a154A7	0	DHH	Ada	chr1	4794180	4794190	nonref	ORE90Ste	a154A7	10	ngs_te_mapper
DHH_Ada_chr1_4794180_4794190_10_nonref	ORE15Ste_A21	0	DHH	Ada	chr1	4794180	4794190	nonref	ORE15Ste	A21	10	ngs_te_mapper
DHH_Ada_chr1_4794180_4794190_10_nonref	ORE90Mad_a124A4	0	DHH	Ada	chr1	4794180	4794190	nonref	ORE90Mad	a124A4	10	ngs_te_mapper
DHH_Ada_chr1_4794180_4794190_10_nonref	ORE15Ste_A20	0	DHH	Ada	chr1	4794180	4794190	nonref	ORE15Ste	A20	10	ngs_te_mapper
DHH_Ada_chr1_4794180_4794190_10_nonref	ORE90Ste_a153B6	0	DHH	Ada	chr1	4794180	4794190	nonref	ORE90Ste	a153B6	10	ngs_te_mapper
DHH_Ada_chr1_4794180_4794190_10_nonref	ORE90Mad_a124A1	0	DHH	Ada	chr1	4794180	4794190	nonref	ORE90Mad	a124A1	10	ngs_te_mapper
DHH_Ada_chr1_4794180_4794190_10_nonref	ISR92_Ar_22f	0	DHH	Ada	chr1	4794180	4794190	nonref	ISR92	Ar_22f	10	ngs_te_mapper
DHH_Ada_chr1_4794180_4794190_10_nonref	AUS01_1C1	0	DHH	Ada	chr1	4794180	4794190	nonref	AUS01	1C1	10	ngs_te_mapper
DHH_Ada_chr1_4794180_4794190_10_nonref	ORE15Mad_C1	0	DHH	Ada	chr1	4794180	4794190	nonref	ORE15Mad	C1	10	ngs_te_mapper
DHH_Ada_chr1_4794180_4794190_10_nonref	ORE15Ste_A11	1	DHH	Ada	chr1	4794180	4794190	nonref	ORE15Ste	A11	10	ngs_te_mapper
DHH_Ada_chr1_4794180_4794190_10_nonref	ISR92_Ar_11i	0	DHH	Ada	chr1	4794180	4794190	nonref	ISR92	Ar_11i	10	ngs_te_mapper
DHH_Ada_chr1_4794180_4794190_10_nonref	ORE90Mad_a123B17	0	DHH	Ada	chr1	4794180	4794190	nonref	ORE90Mad	a123B17	10	ngs_te_mapper
DHH_Ada_chr1_4794180_4794190_10_nonref	ORE15Mad_F3	0	DHH	Ada	chr1	4794180	4794190	nonref	ORE15Mad	F3	10	ngs_te_mapper
DHH_Ada_chr1_4794180_4794190_10_nonref	ORE15Mad_G4	0	DHH	Ada	chr1	4794180	4794190	nonref	ORE15Mad	G4	10	ngs_te_mapper
DHH_Ada_chr1_4794180_4794190_10_nonref	CH16_1D1	0	DHH	Ada	chr1	4794180	4794190	nonref	CH16	1D1	10	ngs_te_mapper
DHH_Ada_chr1_4794180_4794190_10_nonref	ISR92_Ar_1j	0	DHH	Ada	chr1	4794180	4794190	nonref	ISR92	Ar_1j	10	ngs_te_mapper
DHH_Ada_chr1_4794180_4794190_10_nonref	ORE15Ste_A4	0	DHH	Ada	chr1	4794180	4794190	nonref	ORE15Ste	A4	10	ngs_te_mapper
DHH_Ada_chr1_4794180_4794190_10_nonref	ORE90Ste_a154A17	0	DHH	Ada	chr1	4794180	4794190	nonref	ORE90Ste	a154A17	10	ngs_te_mapper
DHH_Ada_chr1_4794180_4794190_10_nonref	ISR92_Ar_16a	0	DHH	Ada	chr1	4794180	4794190	nonref	ISR92	Ar_16a	10	ngs_te_mapper
DHH_Ada_chr1_4794180_4794190_10_nonref	ORE15Mad_F6	0	DHH	Ada	chr1	4794180	4794190	nonref	ORE15Mad	F6	10	ngs_te_mapper
DHH_Ada_chr1_4794180_4794190_10_nonref	ORE15Ste_A1	0	DHH	Ada	chr1	4794180	4794190	nonref	ORE15Ste	A1	10	ngs_te_mapper
DHH_Ada_chr1_4794180_4794190_10_nonref	ISR92_Ar_18b	0	DHH	Ada	chr1	4794180	4794190	nonref	ISR92	Ar_18b	10	ngs_te_mapper
DHH_Ada_chr1_4794180_4794190_10_nonref	ORE15Ste_A5	0	DHH	Ada	chr1	4794180	4794190	nonref	ORE15Ste	A5	10	ngs_te_mapper
DHH_Ada_chr1_4794180_4794190_10_nonref	ORE15Ste_A16	0	DHH	Ada	chr1	4794180	4794190	nonref	ORE15Ste	A16	10	ngs_te_mapper
DHH_Ada_chr1_4794180_4794190_10_nonref	AUS01_1G5	0	DHH	Ada	chr1	4794180	4794190	nonref	AUS01	1G5	10	ngs_te_mapper
DHH_Ada_chr1_4794180_4794190_10_nonref	ORE90Ste_a153B1	0	DHH	Ada	chr1	4794180	4794190	nonref	ORE90Ste	a153B1	10	ngs_te_mapper
DHH_Ada_chr1_4794180_4794190_10_nonref	ORE90Ste_a152A8	0	DHH	Ada	chr1	4794180	4794190	nonref	ORE90Ste	a152A8	10	ngs_te_mapper
DHH_Ada_chr1_4794180_4794190_10_nonref	ISR92_Ar_1c	0	DHH	Ada	chr1	4794180	4794190	nonref	ISR92	Ar_1c	10	ngs_te_mapper
DHH_Ada_chr1_4794180_4794190_10_nonref	ORE15Ste_B10	0	DHH	Ada	chr1	4794180	4794190	nonref	ORE15Ste	B10	10	ngs_te_mapper
DHH_Ada_chr1_4794180_4794190_10_nonref	CH99_3G6	0	DHH	Ada	chr1	4794180	4794190	nonref	CH99	3G6	10	ngs_te_mapper
DHH_Ada_chr1_4794180_4794190_10_nonref	ISR92_Ar_2b	0	DHH	Ada	chr1	4794180	4794190	nonref	ISR92	Ar_2b	10	ngs_te_mapper
DHH_Ada_chr1_4794180_4794190_10_nonref	ORE90Mad_a124A5	0	DHH	Ada	chr1	4794180	4794190	nonref	ORE90Mad	a124A5	10	ngs_te_mapper
DHH_Ada_chr1_4794180_4794190_10_nonref	ORE90Ste_a153B9	0	DHH	Ada	chr1	4794180	4794190	nonref	ORE90Ste	a153B9	10	ngs_te_mapper
DHH_Ada_chr1_4794180_4794190_10_nonref	CH16_1H32	0	DHH	Ada	chr1	4794180	4794190	nonref	CH16	1H32	10	ngs_te_mapper
DHH_Ada_chr1_4794180_4794190_10_nonref	ORE15Ste_B3	0	DHH	Ada	chr1	4794180	4794190	nonref	ORE15Ste	B3	10	ngs_te_mapper
DHH_Ada_chr1_4794180_4794190_10_nonref	CH99_3A5	0	DHH	Ada	chr1	4794180	4794190	nonref	CH99	3A5	10	ngs_te_mapper
DHH_Ada_chr1_4794180_4794190_10_nonref	ORE15Ste_A22	0	DHH	Ada	chr1	4794180	4794190	nonref	ORE15Ste	A22	10	ngs_te_mapper
DHH_Ada_chr1_4794180_4794190_10_nonref	AUS01_1D5	0	DHH	Ada	chr1	4794180	4794190	nonref	AUS01	1D5	10	ngs_te_mapper
DHH_Ada_chr1_4794180_4794190_10_nonref	CH16_3C19	0	DHH	Ada	chr1	4794180	4794190	nonref	CH16	3C19	10	ngs_te_mapper
DHH_Ada_chr1_4794180_4794190_10_nonref	CH99_3A9	0	DHH	Ada	chr1	4794180	4794190	nonref	CH99	3A9	10	ngs_te_mapper
DHH_Ada_chr1_4794180_4794190_10_nonref	ORE90Mad_a123B3	0	DHH	Ada	chr1	4794180	4794190	nonref	ORE90Mad	a123B3	10	ngs_te_mapper
DHH_Ada_chr1_4794180_4794190_10_nonref	CH99_3A4	0	DHH	Ada	chr1	4794180	4794190	nonref	CH99	3A4	10	ngs_te_mapper
DHH_Ada_chr1_4794180_4794190_10_nonref	ISR92_Ar_2c	0	DHH	Ada	chr1	4794180	4794190	nonref	ISR92	Ar_2c	10	ngs_te_mapper
DHH_Ada_chr1_4794180_4794190_10_nonref	CH16_3G34	0	DHH	Ada	chr1	4794180	4794190	nonref	CH16	3G34	10	ngs_te_mapper
DHH_Ada_chr1_4794180_4794190_10_nonref	ORE90Mad_a124A2	0	DHH	Ada	chr1	4794180	4794190	nonref	ORE90Mad	a124A2	10	ngs_te_mapper
DHH_Ada_chr1_4794180_4794190_10_nonref	CH16_3M19	0	DHH	Ada	chr1	4794180	4794190	nonref	CH16	3M19	10	ngs_te_mapper
DHH_Ada_chr1_4794180_4794190_10_nonref	ORE15Mad_D6	0	DHH	Ada	chr1	4794180	4794190	nonref	ORE15Mad	D6	10	ngs_te_mapper
DHH_Ada_chr1_4794180_4794190_10_nonref	CH99_3F1	0	DHH	Ada	chr1	4794180	4794190	nonref	CH99	3F1	10	ngs_te_mapper
DHH_Ada_chr1_4794180_4794190_10_nonref	CH99_28	0	DHH	Ada	chr1	4794180	4794190	nonref	CH99	28	10	ngs_te_mapper
DHH_Ada_chr1_4794180_4794190_10_nonref	AUS01_1D8	0	DHH	Ada	chr1	4794180	4794190	nonref	AUS01	1D8	10	ngs_te_mapper
DHH_Ada_chr1_4794180_4794190_10_nonref	ISR92_Ar_5a	0	DHH	Ada	chr1	4794180	4794190	nonref	ISR92	Ar_5a	10	ngs_te_mapper
DHH_Ada_chr1_4794180_4794190_10_nonref	CH16_3O9	0	DHH	Ada	chr1	4794180	4794190	nonref	CH16	3O9	10	ngs_te_mapper
DHH_Ada_chr1_4794180_4794190_10_nonref	ORE15Mad_C4	0	DHH	Ada	chr1	4794180	4794190	nonref	ORE15Mad	C4	10	ngs_te_mapper
DHH_Ada_chr1_4794180_4794190_10_nonref	CH99_3D1	0	DHH	Ada	chr1	4794180	4794190	nonref	CH99	3D1	10	ngs_te_mapper
DHH_Ada_chr1_4794180_4794190_10_nonref	ISR92_Ar_17e	0	DHH	Ada	chr1	4794180	4794190	nonref	ISR92	Ar_17e	10	ngs_te_mapper
DHH_Ada_chr1_4794180_4794190_10_nonref	CH16_3N48	0	DHH	Ada	chr1	4794180	4794190	nonref	CH16	3N48	10	ngs_te_mapper
DHH_Ada_chr1_4794180_4794190_10_nonref	ORE15Mad_C3	0	DHH	Ada	chr1	4794180	4794190	nonref	ORE15Mad	C3	10	ngs_te_mapper
DHH_Ada_chr1_4794180_4794190_10_nonref	ORE15Mad_E5	0	DHH	Ada	chr1	4794180	4794190	nonref	ORE15Mad	E5	10	ngs_te_mapper
DHH_Ada_chr1_4794180_4794190_10_nonref	ORE15Ste_B19	0	DHH	Ada	chr1	4794180	4794190	nonref	ORE15Ste	B19	10	ngs_te_mapper
DHH_Ada_chr1_4794180_4794190_10_nonref	ORE90Mad_a123B20	0	DHH	Ada	chr1	4794180	4794190	nonref	ORE90Mad	a123B20	10	ngs_te_mapper
DHH_Ada_chr1_4794180_4794190_10_nonref	CH99_3H3	0	DHH	Ada	chr1	4794180	4794190	nonref	CH99	3H3	10	ngs_te_mapper
DHH_Ada_chr1_4794180_4794190_10_nonref	ORE90Ste_a152A20	0	DHH	Ada	chr1	4794180	4794190	nonref	ORE90Ste	a152A20	10	ngs_te_mapper
DHH_Ada_chr1_4794180_4794190_10_nonref	CH99_3D7	0	DHH	Ada	chr1	4794180	4794190	nonref	CH99	3D7	10	ngs_te_mapper
DHH_Ada_chr1_4794180_4794190_10_nonref	ORE15Mad_B5	1	DHH	Ada	chr1	4794180	4794190	nonref	ORE15Mad	B5	10	ngs_te_mapper
DHH_Ada_chr1_4794180_4794190_10_nonref	CH16_3W21	0	DHH	Ada	chr1	4794180	4794190	nonref	CH16	3W21	10	ngs_te_mapper
DHH_Ada_chr1_4794180_4794190_10_nonref	ORE15Mad_F2	0	DHH	Ada	chr1	4794180	4794190	nonref	ORE15Mad	F2	10	ngs_te_mapper
DHH_Ada_chr1_4794180_4794190_10_nonref	ORE15Ste_A26	0	DHH	Ada	chr1	4794180	4794190	nonref	ORE15Ste	A26	10	ngs_te_mapper
DHH_Ada_chr1_4794180_4794190_10_nonref	ORE15Ste_A8	0	DHH	Ada	chr1	4794180	4794190	nonref	ORE15Ste	A8	10	ngs_te_mapper
DHH_Ada_chr1_4794180_4794190_10_nonref	ISR92_Ar_15a	0	DHH	Ada	chr1	4794180	4794190	nonref	ISR92	Ar_15a	10	ngs_te_mapper
DHH_Ada_chr1_4794180_4794190_10_nonref	ORE15Ste_B6	0	DHH	Ada	chr1	4794180	4794190	nonref	ORE15Ste	B6	10	ngs_te_mapper
DHH_Ada_chr1_4794180_4794190_10_nonref	ORE15Ste_A17	0	DHH	Ada	chr1	4794180	4794190	nonref	ORE15Ste	A17	10	ngs_te_mapper
DHH_Ada_chr1_4794180_4794190_10_nonref	ORE15Ste_B23	0	DHH	Ada	chr1	4794180	4794190	nonref	ORE15Ste	B23	10	ngs_te_mapper
DHH_Ada_chr1_4794180_4794190_10_nonref	ISR92_Ar_15c	0	DHH	Ada	chr1	4794180	4794190	nonref	ISR92	Ar_15c	10	ngs_te_mapper
DHH_Ada_chr1_4794180_4794190_10_nonref	ORE15Ste_B22	0	DHH	Ada	chr1	4794180	4794190	nonref	ORE15Ste	B22	10	ngs_te_mapper
DHH_Ada_chr1_4794180_4794190_10_nonref	CH16_1A27	0	DHH	Ada	chr1	4794180	4794190	nonref	CH16	1A27	10	ngs_te_mapper
DHH_Ada_chr1_4794180_4794190_10_nonref	ISR92_Ar_12d	0	DHH	Ada	chr1	4794180	4794190	nonref	ISR92	Ar_12d	10	ngs_te_mapper
DHH_Ada_chr1_4794180_4794190_10_nonref	ORE15Mad_E1	0	DHH	Ada	chr1	4794180	4794190	nonref	ORE15Mad	E1	10	ngs_te_mapper
DHH_Ada_chr1_4794180_4794190_10_nonref	AUS01_1C2	0	DHH	Ada	chr1	4794180	4794190	nonref	AUS01	1C2	10	ngs_te_mapper
DHH_Ada_chr1_4794180_4794190_10_nonref	ORE15Ste_A27	0	DHH	Ada	chr1	4794180	4794190	nonref	ORE15Ste	A27	10	ngs_te_mapper
DHH_Ada_chr1_4794180_4794190_10_nonref	ORE15Ste_A19	0	DHH	Ada	chr1	4794180	4794190	nonref	ORE15Ste	A19	10	ngs_te_mapper
DHH_Ada_chr1_4794180_4794190_10_nonref	ISR92_Ar_17b	0	DHH	Ada	chr1	4794180	4794190	nonref	ISR92	Ar_17b	10	ngs_te_mapper
DHH_Ada_chr1_4794180_4794190_10_nonref	ORE90Ste_a154A4	0	DHH	Ada	chr1	4794180	4794190	nonref	ORE90Ste	a154A4	10	ngs_te_mapper
DHH_Ada_chr1_4794180_4794190_10_nonref	ORE90Mad_a123B12	0	DHH	Ada	chr1	4794180	4794190	nonref	ORE90Mad	a123B12	10	ngs_te_mapper
DHH_Ada_chr1_4794180_4794190_10_nonref	CH16_3K1	0	DHH	Ada	chr1	4794180	4794190	nonref	CH16	3K1	10	ngs_te_mapper
DHH_Ada_chr1_4794180_4794190_10_nonref	ORE15Ste_B7	0	DHH	Ada	chr1	4794180	4794190	nonref	ORE15Ste	B7	10	ngs_te_mapper
DHH_Ada_chr1_4794180_4794190_10_nonref	CH99_3G3	0	DHH	Ada	chr1	4794180	4794190	nonref	CH99	3G3	10	ngs_te_mapper
DHH_Ada_chr1_4794180_4794190_10_nonref	ORE90Ste_a154A10	0	DHH	Ada	chr1	4794180	4794190	nonref	ORE90Ste	a154A10	10	ngs_te_mapper
DHH_Ada_chr1_4794180_4794190_10_nonref	ORE15Mad_D5	0	DHH	Ada	chr1	4794180	4794190	nonref	ORE15Mad	D5	10	ngs_te_mapper
DHH_Ada_chr1_4794180_4794190_10_nonref	ORE90Ste_a153B13	0	DHH	Ada	chr1	4794180	4794190	nonref	ORE90Ste	a153B13	10	ngs_te_mapper
DHH_Ada_chr1_4794180_4794190_10_nonref	ORE15Mad_E2	0	DHH	Ada	chr1	4794180	4794190	nonref	ORE15Mad	E2	10	ngs_te_mapper
DHH_Ada_chr1_4794180_4794190_10_nonref	CH16_1A57	0	DHH	Ada	chr1	4794180	4794190	nonref	CH16	1A57	10	ngs_te_mapper
DHH_Ada_chr1_4794180_4794190_10_nonref	CH16_3F4	0	DHH	Ada	chr1	4794180	4794190	nonref	CH16	3F4	10	ngs_te_mapper
DHH_Ada_chr1_4794180_4794190_10_nonref	ORE90Ste_a152A14	0	DHH	Ada	chr1	4794180	4794190	nonref	ORE90Ste	a152A14	10	ngs_te_mapper
DHH_Ada_chr1_4794180_4794190_10_nonref	CH16_1B31	0	DHH	Ada	chr1	4794180	4794190	nonref	CH16	1B31	10	ngs_te_mapper
DHH_Ada_chr1_4794180_4794190_10_nonref	ORE15Mad_A7	0	DHH	Ada	chr1	4794180	4794190	nonref	ORE15Mad	A7	10	ngs_te_mapper
DHH_Ada_chr1_4794180_4794190_10_nonref	AUS01_1B2	0	DHH	Ada	chr1	4794180	4794190	nonref	AUS01	1B2	10	ngs_te_mapper
DHH_Ada_chr1_4794180_4794190_10_nonref	CH16_3I23	0	DHH	Ada	chr1	4794180	4794190	nonref	CH16	3I23	10	ngs_te_mapper
DHH_Ada_chr1_4794180_4794190_10_nonref	ISR92_Ar_4f	0	DHH	Ada	chr1	4794180	4794190	nonref	ISR92	Ar_4f	10	ngs_te_mapper
DHH_Ada_chr1_4794180_4794190_10_nonref	ORE90Mad_a123B8	1	DHH	Ada	chr1	4794180	4794190	nonref	ORE90Mad	a123B8	10	ngs_te_mapper
DHH_Ada_chr1_4794180_4794190_10_nonref	AUS01_1D4	0	DHH	Ada	chr1	4794180	4794190	nonref	AUS01	1D4	10	ngs_te_mapper
DHH_Ada_chr1_4794180_4794190_10_nonref	ORE15Ste_A23	0	DHH	Ada	chr1	4794180	4794190	nonref	ORE15Ste	A23	10	ngs_te_mapper
DHH_Ada_chr1_4794180_4794190_10_nonref	CH99_3B4	0	DHH	Ada	chr1	4794180	4794190	nonref	CH99	3B4	10	ngs_te_mapper
DHH_Ada_chr1_4794180_4794190_10_nonref	CH99_3D8	0	DHH	Ada	chr1	4794180	4794190	nonref	CH99	3D8	10	ngs_te_mapper
DHH_Ada_chr1_4794180_4794190_10_nonref	ORE90Ste_a153B5	0	DHH	Ada	chr1	4794180	4794190	nonref	ORE90Ste	a153B5	10	ngs_te_mapper
DHH_Ada_chr1_4794180_4794190_10_nonref	CH99_3H4	0	DHH	Ada	chr1	4794180	4794190	nonref	CH99	3H4	10	ngs_te_mapper
DHH_Ada_chr1_4794180_4794190_10_nonref	CH16_3N8	0	DHH	Ada	chr1	4794180	4794190	nonref	CH16	3N8	10	ngs_te_mapper
DHH_Ada_chr1_4794180_4794190_10_nonref	ORE15Ste_B16	0	DHH	Ada	chr1	4794180	4794190	nonref	ORE15Ste	B16	10	ngs_te_mapper
DHH_Ada_chr1_4794180_4794190_10_nonref	ORE90Mad_a124A10	0	DHH	Ada	chr1	4794180	4794190	nonref	ORE90Mad	a124A10	10	ngs_te_mapper
DHH_Ada_chr1_4794180_4794190_10_nonref	ORE15Ste_B17	0	DHH	Ada	chr1	4794180	4794190	nonref	ORE15Ste	B17	10	ngs_te_mapper
DHH_Ada_chr1_4794180_4794190_10_nonref	AUS01_1B8	0	DHH	Ada	chr1	4794180	4794190	nonref	AUS01	1B8	10	ngs_te_mapper
DHH_Ada_chr1_4794180_4794190_10_nonref	AUS01_1H2	0	DHH	Ada	chr1	4794180	4794190	nonref	AUS01	1H2	10	ngs_te_mapper
DHH_Ada_chr1_4794180_4794190_10_nonref	CH16_1I3	0	DHH	Ada	chr1	4794180	4794190	nonref	CH16	1I3	10	ngs_te_mapper
DHH_Ada_chr1_4794180_4794190_10_nonref	CH16_3D10	0	DHH	Ada	chr1	4794180	4794190	nonref	CH16	3D10	10	ngs_te_mapper
DHH_Ada_chr1_4794180_4794190_10_nonref	AUS01_1C3	0	DHH	Ada	chr1	4794180	4794190	nonref	AUS01	1C3	10	ngs_te_mapper
DHH_Ada_chr1_4794180_4794190_10_nonref	ORE15Mad_D4	0	DHH	Ada	chr1	4794180	4794190	nonref	ORE15Mad	D4	10	ngs_te_mapper
DHH_Ada_chr1_4794180_4794190_10_nonref	ORE90Ste_a154A11	0	DHH	Ada	chr1	4794180	4794190	nonref	ORE90Ste	a154A11	10	ngs_te_mapper
DHH_Ada_chr1_4794180_4794190_10_nonref	ORE15Mad_F5	0	DHH	Ada	chr1	4794180	4794190	nonref	ORE15Mad	F5	10	ngs_te_mapper
DHH_Ada_chr1_4794180_4794190_10_nonref	CH99_SW5	0	DHH	Ada	chr1	4794180	4794190	nonref	CH99	SW5	10	ngs_te_mapper
DHH_Ada_chr1_4794180_4794190_10_nonref	ORE15Ste_B4	0	DHH	Ada	chr1	4794180	4794190	nonref	ORE15Ste	B4	10	ngs_te_mapper
DHH_Ada_chr1_4794180_4794190_10_nonref	ORE15Mad_B1	0	DHH	Ada	chr1	4794180	4794190	nonref	ORE15Mad	B1	10	ngs_te_mapper
DHH_Ada_chr1_4794180_4794190_10_nonref	CH16_3H33	0	DHH	Ada	chr1	4794180	4794190	nonref	CH16	3H33	10	ngs_te_mapper
DHH_Ada_chr1_4794180_4794190_10_nonref	ISR92_Ar_4e	0	DHH	Ada	chr1	4794180	4794190	nonref	ISR92	Ar_4e	10	ngs_te_mapper
DHH_Ada_chr1_4794180_4794190_10_nonref	AUS01_1A5	0	DHH	Ada	chr1	4794180	4794190	nonref	AUS01	1A5	10	ngs_te_mapper
DHH_Ada_chr1_4794180_4794190_10_nonref	ISR92_Ar_12e	0	DHH	Ada	chr1	4794180	4794190	nonref	ISR92	Ar_12e	10	ngs_te_mapper
DHH_Ada_chr1_4794180_4794190_10_nonref	ORE15Ste_A10	0	DHH	Ada	chr1	4794180	4794190	nonref	ORE15Ste	A10	10	ngs_te_mapper
DHH_Ada_chr1_4794180_4794190_10_nonref	ORE90Ste_a152A13	0	DHH	Ada	chr1	4794180	4794190	nonref	ORE90Ste	a152A13	10	ngs_te_mapper
DHH_Ada_chr1_4794180_4794190_10_nonref	ORE90Ste_a153B10	0	DHH	Ada	chr1	4794180	4794190	nonref	ORE90Ste	a153B10	10	ngs_te_mapper
DHH_Ada_chr1_4794180_4794190_10_nonref	ISR92_Ar_5g	0	DHH	Ada	chr1	4794180	4794190	nonref	ISR92	Ar_5g	10	ngs_te_mapper
DHH_Ada_chr1_4794180_4794190_10_nonref	ORE90Ste_a154A3	0	DHH	Ada	chr1	4794180	4794190	nonref	ORE90Ste	a154A3	10	ngs_te_mapper
DHH_Ada_chr1_4794180_4794190_10_nonref	CH99_3G2	0	DHH	Ada	chr1	4794180	4794190	nonref	CH99	3G2	10	ngs_te_mapper
DHH_Ada_chr1_4794180_4794190_10_nonref	CH99_15	0	DHH	Ada	chr1	4794180	4794190	nonref	CH99	15	10	ngs_te_mapper
DHH_Ada_chr1_4794180_4794190_10_nonref	CH99_3A10	0	DHH	Ada	chr1	4794180	4794190	nonref	CH99	3A10	10	ngs_te_mapper
DHH_Ada_chr1_4794180_4794190_10_nonref	ORE15Ste_A2	0	DHH	Ada	chr1	4794180	4794190	nonref	ORE15Ste	A2	10	ngs_te_mapper
DHH_Ada_chr1_4794180_4794190_10_nonref	ORE90Mad_a123B21	0	DHH	Ada	chr1	4794180	4794190	nonref	ORE90Mad	a123B21	10	ngs_te_mapper
DHH_Ada_chr1_4794180_4794190_10_nonref	ORE90Ste_a153B4	0	DHH	Ada	chr1	4794180	4794190	nonref	ORE90Ste	a153B4	10	ngs_te_mapper
DHH_Ada_chr1_4794180_4794190_10_nonref	ORE90Mad_a124A11	0	DHH	Ada	chr1	4794180	4794190	nonref	ORE90Mad	a124A11	10	ngs_te_mapper
DHH_Ada_chr1_4794180_4794190_10_nonref	ORE15Ste_B2	0	DHH	Ada	chr1	4794180	4794190	nonref	ORE15Ste	B2	10	ngs_te_mapper
DHH_Ada_chr1_4794180_4794190_10_nonref	CH99_3B2	0	DHH	Ada	chr1	4794180	4794190	nonref	CH99	3B2	10	ngs_te_mapper
DHH_Ada_chr1_482373_482383_10_nonref	AUS01_1A5	0	DHH	Ada	chr1	482373	482383	nonref	AUS01	1A5	10	ngs_te_mapper
DHH_Ada_chr1_482373_482383_10_nonref	ORE90Mad_a123B4	1	DHH	Ada	chr1	482373	482383	nonref	ORE90Mad	a123B4	10	ngs_te_mapper
DHH_Ada_chr1_482373_482383_10_nonref	ORE90Ste_a152A6	0	DHH	Ada	chr1	482373	482383	nonref	ORE90Ste	a152A6	10	ngs_te_mapper
DHH_Ada_chr1_482373_482383_10_nonref	ORE15Ste_B9	1	DHH	Ada	chr1	482373	482383	nonref	ORE15Ste	B9	10	ngs_te_mapper
DHH_Ada_chr1_482373_482383_10_nonref	ORE15Mad_B4	0	DHH	Ada	chr1	482373	482383	nonref	ORE15Mad	B4	10	ngs_te_mapper
DHH_Ada_chr1_482373_482383_10_nonref	ORE15Mad_D2	0	DHH	Ada	chr1	482373	482383	nonref	ORE15Mad	D2	10	ngs_te_mapper
DHH_Ada_chr1_482373_482383_10_nonref	ISR92_Ar_16h	0	DHH	Ada	chr1	482373	482383	nonref	ISR92	Ar_16h	10	ngs_te_mapper
DHH_Ada_chr1_482373_482383_10_nonref	AUS01_1D8	0	DHH	Ada	chr1	482373	482383	nonref	AUS01	1D8	10	ngs_te_mapper
DHH_Ada_chr1_482373_482383_10_nonref	CH16_3M3	0	DHH	Ada	chr1	482373	482383	nonref	CH16	3M3	10	ngs_te_mapper
DHH_Ada_chr1_482373_482383_10_nonref	CH99_3F5	0	DHH	Ada	chr1	482373	482383	nonref	CH99	3F5	10	ngs_te_mapper
DHH_Ada_chr1_482373_482383_10_nonref	ORE90Mad_a124A2	1	DHH	Ada	chr1	482373	482383	nonref	ORE90Mad	a124A2	10	ngs_te_mapper
DHH_Ada_chr1_482373_482383_10_nonref	ORE15Mad_A1	0	DHH	Ada	chr1	482373	482383	nonref	ORE15Mad	A1	10	ngs_te_mapper
DHH_Ada_chr1_482373_482383_10_nonref	ISR92_Ar_17i	0	DHH	Ada	chr1	482373	482383	nonref	ISR92	Ar_17i	10	ngs_te_mapper
DHH_Ada_chr1_482373_482383_10_nonref	CH99_3A8	0	DHH	Ada	chr1	482373	482383	nonref	CH99	3A8	10	ngs_te_mapper
DHH_Ada_chr1_482373_482383_10_nonref	ORE15Ste_A6	0	DHH	Ada	chr1	482373	482383	nonref	ORE15Ste	A6	10	ngs_te_mapper
DHH_Ada_chr1_482373_482383_10_nonref	ORE15Ste_A15	1	DHH	Ada	chr1	482373	482383	nonref	ORE15Ste	A15	10	ngs_te_mapper
DHH_Ada_chr1_482373_482383_10_nonref	CH16_3U55	0	DHH	Ada	chr1	482373	482383	nonref	CH16	3U55	10	ngs_te_mapper
DHH_Ada_chr1_482373_482383_10_nonref	AUS01_1B1	0	DHH	Ada	chr1	482373	482383	nonref	AUS01	1B1	10	ngs_te_mapper
DHH_Ada_chr1_482373_482383_10_nonref	ORE15Ste_B1	0	DHH	Ada	chr1	482373	482383	nonref	ORE15Ste	B1	10	ngs_te_mapper
DHH_Ada_chr1_482373_482383_10_nonref	AUS01_1G2	0	DHH	Ada	chr1	482373	482383	nonref	AUS01	1G2	10	ngs_te_mapper
DHH_Ada_chr1_482373_482383_10_nonref	ORE15Mad_D3	0	DHH	Ada	chr1	482373	482383	nonref	ORE15Mad	D3	10	ngs_te_mapper
DHH_Ada_chr1_482373_482383_10_nonref	CH16_1E70	0	DHH	Ada	chr1	482373	482383	nonref	CH16	1e+70	10	ngs_te_mapper
DHH_Ada_chr1_482373_482383_10_nonref	CH99_3C4	0	DHH	Ada	chr1	482373	482383	nonref	CH99	3C4	10	ngs_te_mapper
DHH_Ada_chr1_482373_482383_10_nonref	ISR92_Ar_2b	0	DHH	Ada	chr1	482373	482383	nonref	ISR92	Ar_2b	10	ngs_te_mapper
DHH_Ada_chr1_482373_482383_10_nonref	ORE15Mad_F3	0	DHH	Ada	chr1	482373	482383	nonref	ORE15Mad	F3	10	ngs_te_mapper
DHH_Ada_chr1_482373_482383_10_nonref	CH99_3B8	0	DHH	Ada	chr1	482373	482383	nonref	CH99	3B8	10	ngs_te_mapper
DHH_Ada_chr1_482373_482383_10_nonref	CH16_3R1	0	DHH	Ada	chr1	482373	482383	nonref	CH16	3R1	10	ngs_te_mapper
DHH_Ada_chr1_482373_482383_10_nonref	ORE90Mad_a123B7	0	DHH	Ada	chr1	482373	482383	nonref	ORE90Mad	a123B7	10	ngs_te_mapper
DHH_Ada_chr1_482373_482383_10_nonref	CH16_1B31	0	DHH	Ada	chr1	482373	482383	nonref	CH16	1B31	10	ngs_te_mapper
DHH_Ada_chr1_482373_482383_10_nonref	ORE15Ste_A11	0	DHH	Ada	chr1	482373	482383	nonref	ORE15Ste	A11	10	ngs_te_mapper
DHH_Ada_chr1_482373_482383_10_nonref	ORE90Mad_a123B3	1	DHH	Ada	chr1	482373	482383	nonref	ORE90Mad	a123B3	10	ngs_te_mapper
DHH_Ada_chr1_482373_482383_10_nonref	CH16_3O21	0	DHH	Ada	chr1	482373	482383	nonref	CH16	3O21	10	ngs_te_mapper
DHH_Ada_chr1_482373_482383_10_nonref	ORE15Mad_G1	1	DHH	Ada	chr1	482373	482383	nonref	ORE15Mad	G1	10	ngs_te_mapper
DHH_Ada_chr1_482373_482383_10_nonref	CH99_3G3	0	DHH	Ada	chr1	482373	482383	nonref	CH99	3G3	10	ngs_te_mapper
DHH_Ada_chr1_482373_482383_10_nonref	ORE15Ste_A24	0	DHH	Ada	chr1	482373	482383	nonref	ORE15Ste	A24	10	ngs_te_mapper
DHH_Ada_chr1_482373_482383_10_nonref	ORE90Ste_a152A7	0	DHH	Ada	chr1	482373	482383	nonref	ORE90Ste	a152A7	10	ngs_te_mapper
DHH_Ada_chr1_482373_482383_10_nonref	CH16_3E9	0	DHH	Ada	chr1	482373	482383	nonref	CH16	3000000000	10	ngs_te_mapper
DHH_Ada_chr1_482373_482383_10_nonref	CH16_3F9	0	DHH	Ada	chr1	482373	482383	nonref	CH16	3F9	10	ngs_te_mapper
DHH_Ada_chr1_482373_482383_10_nonref	ORE15Mad_G5	1	DHH	Ada	chr1	482373	482383	nonref	ORE15Mad	G5	10	ngs_te_mapper
DHH_Ada_chr1_482373_482383_10_nonref	ISR92_Ar_1b	0	DHH	Ada	chr1	482373	482383	nonref	ISR92	Ar_1b	10	ngs_te_mapper
DHH_Ada_chr1_482373_482383_10_nonref	CH16_3I14	0	DHH	Ada	chr1	482373	482383	nonref	CH16	3I14	10	ngs_te_mapper
DHH_Ada_chr1_482373_482383_10_nonref	AUS01_1F3	0	DHH	Ada	chr1	482373	482383	nonref	AUS01	1F3	10	ngs_te_mapper
DHH_Ada_chr1_482373_482383_10_nonref	ORE15Ste_B21	0	DHH	Ada	chr1	482373	482383	nonref	ORE15Ste	B21	10	ngs_te_mapper
DHH_Ada_chr1_482373_482383_10_nonref	ORE90Mad_a123B6	1	DHH	Ada	chr1	482373	482383	nonref	ORE90Mad	a123B6	10	ngs_te_mapper
DHH_Ada_chr1_482373_482383_10_nonref	ORE15Mad_C7	0	DHH	Ada	chr1	482373	482383	nonref	ORE15Mad	C7	10	ngs_te_mapper
DHH_Ada_chr1_482373_482383_10_nonref	CH99_3F2	0	DHH	Ada	chr1	482373	482383	nonref	CH99	3F2	10	ngs_te_mapper
DHH_Ada_chr1_482373_482383_10_nonref	AUS01_1D5	0	DHH	Ada	chr1	482373	482383	nonref	AUS01	1D5	10	ngs_te_mapper
DHH_Ada_chr1_482373_482383_10_nonref	ORE15Ste_B11	0	DHH	Ada	chr1	482373	482383	nonref	ORE15Ste	B11	10	ngs_te_mapper
DHH_Ada_chr1_482373_482383_10_nonref	CH16_3P39	1	DHH	Ada	chr1	482373	482383	nonref	CH16	3P39	10	ngs_te_mapper
DHH_Ada_chr1_482373_482383_10_nonref	ORE15Mad_D1	1	DHH	Ada	chr1	482373	482383	nonref	ORE15Mad	D1	10	ngs_te_mapper
DHH_Ada_chr1_482373_482383_10_nonref	ORE15Ste_B14	1	DHH	Ada	chr1	482373	482383	nonref	ORE15Ste	B14	10	ngs_te_mapper
DHH_Ada_chr1_482373_482383_10_nonref	ORE90Ste_a154A7	0	DHH	Ada	chr1	482373	482383	nonref	ORE90Ste	a154A7	10	ngs_te_mapper
DHH_Ada_chr1_482373_482383_10_nonref	ORE15Ste_A14	0	DHH	Ada	chr1	482373	482383	nonref	ORE15Ste	A14	10	ngs_te_mapper
DHH_Ada_chr1_482373_482383_10_nonref	CH16_1A11	0	DHH	Ada	chr1	482373	482383	nonref	CH16	1A11	10	ngs_te_mapper
DHH_Ada_chr1_482373_482383_10_nonref	CH16_1D23	0	DHH	Ada	chr1	482373	482383	nonref	CH16	1D23	10	ngs_te_mapper
DHH_Ada_chr1_482373_482383_10_nonref	CH16_3G34	0	DHH	Ada	chr1	482373	482383	nonref	CH16	3G34	10	ngs_te_mapper
DHH_Ada_chr1_482373_482383_10_nonref	ORE15Mad_H1	0	DHH	Ada	chr1	482373	482383	nonref	ORE15Mad	H1	10	ngs_te_mapper
DHH_Ada_chr1_482373_482383_10_nonref	CH16_3T31	0	DHH	Ada	chr1	482373	482383	nonref	CH16	3T31	10	ngs_te_mapper
DHH_Ada_chr1_482373_482383_10_nonref	AUS01_1D4	0	DHH	Ada	chr1	482373	482383	nonref	AUS01	1D4	10	ngs_te_mapper
DHH_Ada_chr1_482373_482383_10_nonref	CH16_1C65	0	DHH	Ada	chr1	482373	482383	nonref	CH16	1C65	10	ngs_te_mapper
DHH_Ada_chr1_482373_482383_10_nonref	ORE15Ste_B3	1	DHH	Ada	chr1	482373	482383	nonref	ORE15Ste	B3	10	ngs_te_mapper
DHH_Ada_chr1_482373_482383_10_nonref	ORE15Mad_F1	0	DHH	Ada	chr1	482373	482383	nonref	ORE15Mad	F1	10	ngs_te_mapper
DHH_Ada_chr1_482373_482383_10_nonref	ORE90Ste_a152A11	0	DHH	Ada	chr1	482373	482383	nonref	ORE90Ste	a152A11	10	ngs_te_mapper
DHH_Ada_chr1_482373_482383_10_nonref	ORE90Mad_a123B14	0	DHH	Ada	chr1	482373	482383	nonref	ORE90Mad	a123B14	10	ngs_te_mapper
DHH_Ada_chr1_482373_482383_10_nonref	CH99_3B4	0	DHH	Ada	chr1	482373	482383	nonref	CH99	3B4	10	ngs_te_mapper
DHH_Ada_chr1_482373_482383_10_nonref	CH99_SW39	0	DHH	Ada	chr1	482373	482383	nonref	CH99	SW39	10	ngs_te_mapper
DHH_Ada_chr1_482373_482383_10_nonref	AUS01_1C8	0	DHH	Ada	chr1	482373	482383	nonref	AUS01	1C8	10	ngs_te_mapper
DHH_Ada_chr1_482373_482383_10_nonref	ORE15Mad_C6	0	DHH	Ada	chr1	482373	482383	nonref	ORE15Mad	C6	10	ngs_te_mapper
DHH_Ada_chr1_482373_482383_10_nonref	CH16_1B73	0	DHH	Ada	chr1	482373	482383	nonref	CH16	1B73	10	ngs_te_mapper
DHH_Ada_chr1_482373_482383_10_nonref	CH99_3F4	0	DHH	Ada	chr1	482373	482383	nonref	CH99	3F4	10	ngs_te_mapper
DHH_Ada_chr1_482373_482383_10_nonref	ISR92_Ar_2f	0	DHH	Ada	chr1	482373	482383	nonref	ISR92	Ar_2f	10	ngs_te_mapper
DHH_Ada_chr1_482373_482383_10_nonref	ISR92_Ar_4g	0	DHH	Ada	chr1	482373	482383	nonref	ISR92	Ar_4g	10	ngs_te_mapper
DHH_Ada_chr1_482373_482383_10_nonref	ORE15Mad_D6	0	DHH	Ada	chr1	482373	482383	nonref	ORE15Mad	D6	10	ngs_te_mapper
DHH_Ada_chr1_482373_482383_10_nonref	ORE15Mad_A5	0	DHH	Ada	chr1	482373	482383	nonref	ORE15Mad	A5	10	ngs_te_mapper
DHH_Ada_chr1_482373_482383_10_nonref	ORE90Mad_a123B21	0	DHH	Ada	chr1	482373	482383	nonref	ORE90Mad	a123B21	10	ngs_te_mapper
DHH_Ada_chr1_482373_482383_10_nonref	CH16_3E45	0	DHH	Ada	chr1	482373	482383	nonref	CH16	3e+45	10	ngs_te_mapper
DHH_Ada_chr1_482373_482383_10_nonref	ORE15Mad_A6	0	DHH	Ada	chr1	482373	482383	nonref	ORE15Mad	A6	10	ngs_te_mapper
DHH_Ada_chr1_482373_482383_10_nonref	AUS01_1A4	0	DHH	Ada	chr1	482373	482383	nonref	AUS01	1A4	10	ngs_te_mapper
DHH_Ada_chr1_482373_482383_10_nonref	AUS01_1H8	0	DHH	Ada	chr1	482373	482383	nonref	AUS01	1H8	10	ngs_te_mapper
DHH_Ada_chr1_482373_482383_10_nonref	AUS01_1E4	0	DHH	Ada	chr1	482373	482383	nonref	AUS01	10000	10	ngs_te_mapper
DHH_Ada_chr1_482373_482383_10_nonref	ORE15Ste_A3	0	DHH	Ada	chr1	482373	482383	nonref	ORE15Ste	A3	10	ngs_te_mapper
DHH_Ada_chr1_482373_482383_10_nonref	CH99_3D3	0	DHH	Ada	chr1	482373	482383	nonref	CH99	3D3	10	ngs_te_mapper
DHH_Ada_chr1_482373_482383_10_nonref	ORE90Ste_a153B18	0	DHH	Ada	chr1	482373	482383	nonref	ORE90Ste	a153B18	10	ngs_te_mapper
DHH_Ada_chr1_482373_482383_10_nonref	ISR92_Ar_18b	0	DHH	Ada	chr1	482373	482383	nonref	ISR92	Ar_18b	10	ngs_te_mapper
DHH_Ada_chr1_482373_482383_10_nonref	ISR92_Ar_11g	0	DHH	Ada	chr1	482373	482383	nonref	ISR92	Ar_11g	10	ngs_te_mapper
DHH_Ada_chr1_482373_482383_10_nonref	ORE15Ste_A5	0	DHH	Ada	chr1	482373	482383	nonref	ORE15Ste	A5	10	ngs_te_mapper
DHH_Ada_chr1_482373_482383_10_nonref	ORE90Ste_a153B15	0	DHH	Ada	chr1	482373	482383	nonref	ORE90Ste	a153B15	10	ngs_te_mapper
DHH_Ada_chr1_482373_482383_10_nonref	CH99_3C7	0	DHH	Ada	chr1	482373	482383	nonref	CH99	3C7	10	ngs_te_mapper
DHH_Ada_chr1_482373_482383_10_nonref	AUS01_1F8	0	DHH	Ada	chr1	482373	482383	nonref	AUS01	1F8	10	ngs_te_mapper
DHH_Ada_chr1_482373_482383_10_nonref	CH16_3P15	0	DHH	Ada	chr1	482373	482383	nonref	CH16	3P15	10	ngs_te_mapper
DHH_Ada_chr1_482373_482383_10_nonref	CH16_1A57	0	DHH	Ada	chr1	482373	482383	nonref	CH16	1A57	10	ngs_te_mapper
DHH_Ada_chr1_482373_482383_10_nonref	CH16_3I23	0	DHH	Ada	chr1	482373	482383	nonref	CH16	3I23	10	ngs_te_mapper
DHH_Ada_chr1_482373_482383_10_nonref	ORE90Ste_a152A15	0	DHH	Ada	chr1	482373	482383	nonref	ORE90Ste	a152A15	10	ngs_te_mapper
DHH_Ada_chr1_482373_482383_10_nonref	ISR92_Ar_1c	0	DHH	Ada	chr1	482373	482383	nonref	ISR92	Ar_1c	10	ngs_te_mapper
DHH_Ada_chr1_482373_482383_10_nonref	ORE15Mad_C3	1	DHH	Ada	chr1	482373	482383	nonref	ORE15Mad	C3	10	ngs_te_mapper
DHH_Ada_chr1_482373_482383_10_nonref	CH99_3A5	0	DHH	Ada	chr1	482373	482383	nonref	CH99	3A5	10	ngs_te_mapper
DHH_Ada_chr1_482373_482383_10_nonref	CH16_3V27	0	DHH	Ada	chr1	482373	482383	nonref	CH16	3V27	10	ngs_te_mapper
DHH_Ada_chr1_482373_482383_10_nonref	ORE90Mad_a123B15	0	DHH	Ada	chr1	482373	482383	nonref	ORE90Mad	a123B15	10	ngs_te_mapper
DHH_Ada_chr1_482373_482383_10_nonref	ORE90Ste_a152A16	0	DHH	Ada	chr1	482373	482383	nonref	ORE90Ste	a152A16	10	ngs_te_mapper
DHH_Ada_chr1_482373_482383_10_nonref	ORE15Ste_B10	0	DHH	Ada	chr1	482373	482383	nonref	ORE15Ste	B10	10	ngs_te_mapper
DHH_Ada_chr1_482373_482383_10_nonref	ORE15Ste_B15	0	DHH	Ada	chr1	482373	482383	nonref	ORE15Ste	B15	10	ngs_te_mapper
DHH_Ada_chr1_482373_482383_10_nonref	CH99_3A1	0	DHH	Ada	chr1	482373	482383	nonref	CH99	3A1	10	ngs_te_mapper
DHH_Ada_chr1_482373_482383_10_nonref	ORE15Mad_C2	0	DHH	Ada	chr1	482373	482383	nonref	ORE15Mad	C2	10	ngs_te_mapper
DHH_Ada_chr1_482373_482383_10_nonref	ORE90Mad_a123B10	1	DHH	Ada	chr1	482373	482383	nonref	ORE90Mad	a123B10	10	ngs_te_mapper
DHH_Ada_chr1_482373_482383_10_nonref	ORE15Ste_B12	1	DHH	Ada	chr1	482373	482383	nonref	ORE15Ste	B12	10	ngs_te_mapper
DHH_Ada_chr1_482373_482383_10_nonref	ORE15Ste_A21	0	DHH	Ada	chr1	482373	482383	nonref	ORE15Ste	A21	10	ngs_te_mapper
DHH_Ada_chr1_482373_482383_10_nonref	ORE90Mad_a123B19	1	DHH	Ada	chr1	482373	482383	nonref	ORE90Mad	a123B19	10	ngs_te_mapper
DHH_Ada_chr1_482373_482383_10_nonref	ORE90Ste_a153B19	0	DHH	Ada	chr1	482373	482383	nonref	ORE90Ste	a153B19	10	ngs_te_mapper
DHH_Ada_chr1_482373_482383_10_nonref	ORE90Ste_a154A13	0	DHH	Ada	chr1	482373	482383	nonref	ORE90Ste	a154A13	10	ngs_te_mapper
DHH_Ada_chr1_482373_482383_10_nonref	ORE15Mad_E3	0	DHH	Ada	chr1	482373	482383	nonref	ORE15Mad	E3	10	ngs_te_mapper
DHH_Ada_chr1_482373_482383_10_nonref	ORE15Mad_H4	0	DHH	Ada	chr1	482373	482383	nonref	ORE15Mad	H4	10	ngs_te_mapper
DHH_Ada_chr1_482373_482383_10_nonref	CH16_1K29	0	DHH	Ada	chr1	482373	482383	nonref	CH16	1K29	10	ngs_te_mapper
DHH_Ada_chr1_482373_482383_10_nonref	ORE90Ste_a153B6	0	DHH	Ada	chr1	482373	482383	nonref	ORE90Ste	a153B6	10	ngs_te_mapper
DHH_Ada_chr1_482373_482383_10_nonref	ISR92_Ar_11i	0	DHH	Ada	chr1	482373	482383	nonref	ISR92	Ar_11i	10	ngs_te_mapper
DHH_Ada_chr1_482373_482383_10_nonref	ORE15Mad_E7	0	DHH	Ada	chr1	482373	482383	nonref	ORE15Mad	E7	10	ngs_te_mapper
DHH_Ada_chr1_482373_482383_10_nonref	ORE90Mad_a124A7	1	DHH	Ada	chr1	482373	482383	nonref	ORE90Mad	a124A7	10	ngs_te_mapper
DHH_Ada_chr1_482373_482383_10_nonref	ISR92_Ar_12f	0	DHH	Ada	chr1	482373	482383	nonref	ISR92	Ar_12f	10	ngs_te_mapper
DHH_Ada_chr1_482373_482383_10_nonref	ORE15Ste_A25	0	DHH	Ada	chr1	482373	482383	nonref	ORE15Ste	A25	10	ngs_te_mapper
DHH_Ada_chr1_482373_482383_10_nonref	AUS01_1A9	0	DHH	Ada	chr1	482373	482383	nonref	AUS01	1A9	10	ngs_te_mapper
DHH_Ada_chr1_482373_482383_10_nonref	ORE90Mad_a123B12	1	DHH	Ada	chr1	482373	482383	nonref	ORE90Mad	a123B12	10	ngs_te_mapper
DHH_Ada_chr1_482373_482383_10_nonref	ORE90Ste_a152A14	0	DHH	Ada	chr1	482373	482383	nonref	ORE90Ste	a152A14	10	ngs_te_mapper
DHH_Ada_chr1_482373_482383_10_nonref	CH16_3F4	0	DHH	Ada	chr1	482373	482383	nonref	CH16	3F4	10	ngs_te_mapper
DHH_Ada_chr1_482373_482383_10_nonref	ORE15Ste_B8	0	DHH	Ada	chr1	482373	482383	nonref	ORE15Ste	B8	10	ngs_te_mapper
DHH_Ada_chr1_482373_482383_10_nonref	ISR92_Ar_16a	0	DHH	Ada	chr1	482373	482383	nonref	ISR92	Ar_16a	10	ngs_te_mapper
DHH_Ada_chr1_482373_482383_10_nonref	CH16_3E23	0	DHH	Ada	chr1	482373	482383	nonref	CH16	3e+23	10	ngs_te_mapper
DHH_Ada_chr1_482373_482383_10_nonref	CH99_3H3	0	DHH	Ada	chr1	482373	482383	nonref	CH99	3H3	10	ngs_te_mapper
DHH_Ada_chr1_482373_482383_10_nonref	ORE90Ste_a152A20	0	DHH	Ada	chr1	482373	482383	nonref	ORE90Ste	a152A20	10	ngs_te_mapper
DHH_Ada_chr1_482373_482383_10_nonref	AUS01_1B8	0	DHH	Ada	chr1	482373	482383	nonref	AUS01	1B8	10	ngs_te_mapper
DHH_Ada_chr1_482373_482383_10_nonref	CH16_3T39	0	DHH	Ada	chr1	482373	482383	nonref	CH16	3T39	10	ngs_te_mapper
DHH_Ada_chr1_482373_482383_10_nonref	CH99_3A6	0	DHH	Ada	chr1	482373	482383	nonref	CH99	3A6	10	ngs_te_mapper
DHH_Ada_chr1_482373_482383_10_nonref	ORE15Mad_G4	0	DHH	Ada	chr1	482373	482383	nonref	ORE15Mad	G4	10	ngs_te_mapper
DHH_Ada_chr1_482373_482383_10_nonref	ORE90Ste_a153B13	0	DHH	Ada	chr1	482373	482383	nonref	ORE90Ste	a153B13	10	ngs_te_mapper
DHH_Ada_chr1_482373_482383_10_nonref	CH16_3Q36	0	DHH	Ada	chr1	482373	482383	nonref	CH16	3Q36	10	ngs_te_mapper
DHH_Ada_chr1_482373_482383_10_nonref	CH99_3D5	0	DHH	Ada	chr1	482373	482383	nonref	CH99	3D5	10	ngs_te_mapper
DHH_Ada_chr1_482373_482383_10_nonref	ORE15Mad_F5	1	DHH	Ada	chr1	482373	482383	nonref	ORE15Mad	F5	10	ngs_te_mapper
DHH_Ada_chr1_482373_482383_10_nonref	ORE15Mad_G3	0	DHH	Ada	chr1	482373	482383	nonref	ORE15Mad	G3	10	ngs_te_mapper
DHH_Ada_chr1_482373_482383_10_nonref	CH16_3F2	0	DHH	Ada	chr1	482373	482383	nonref	CH16	3F2	10	ngs_te_mapper
DHH_Ada_chr1_482373_482383_10_nonref	ISR92_Ar_4b	0	DHH	Ada	chr1	482373	482383	nonref	ISR92	Ar_4b	10	ngs_te_mapper
DHH_Ada_chr1_482373_482383_10_nonref	ORE90Ste_a153B3	1	DHH	Ada	chr1	482373	482383	nonref	ORE90Ste	a153B3	10	ngs_te_mapper
DHH_Ada_chr1_482373_482383_10_nonref	ISR92_Ar_12d	0	DHH	Ada	chr1	482373	482383	nonref	ISR92	Ar_12d	10	ngs_te_mapper
DHH_Ada_chr1_482373_482383_10_nonref	ORE90Ste_a154A2	1	DHH	Ada	chr1	482373	482383	nonref	ORE90Ste	a154A2	10	ngs_te_mapper
DHH_Ada_chr1_482373_482383_10_nonref	ORE15Mad_A3	0	DHH	Ada	chr1	482373	482383	nonref	ORE15Mad	A3	10	ngs_te_mapper
DHH_Ada_chr1_482373_482383_10_nonref	ORE15Mad_E4	0	DHH	Ada	chr1	482373	482383	nonref	ORE15Mad	E4	10	ngs_te_mapper
DHH_Ada_chr1_482373_482383_10_nonref	AUS01_1H2	0	DHH	Ada	chr1	482373	482383	nonref	AUS01	1H2	10	ngs_te_mapper
DHH_Ada_chr1_482373_482383_10_nonref	ORE15Mad_C4	1	DHH	Ada	chr1	482373	482383	nonref	ORE15Mad	C4	10	ngs_te_mapper
DHH_Ada_chr1_482373_482383_10_nonref	ISR92_Ar_15a	0	DHH	Ada	chr1	482373	482383	nonref	ISR92	Ar_15a	10	ngs_te_mapper
DHH_Ada_chr1_482373_482383_10_nonref	ORE15Mad_C5	1	DHH	Ada	chr1	482373	482383	nonref	ORE15Mad	C5	10	ngs_te_mapper
DHH_Ada_chr1_482373_482383_10_nonref	CH99_3A4	0	DHH	Ada	chr1	482373	482383	nonref	CH99	3A4	10	ngs_te_mapper
DHH_Ada_chr1_482373_482383_10_nonref	ORE15Mad_A2	0	DHH	Ada	chr1	482373	482383	nonref	ORE15Mad	A2	10	ngs_te_mapper
DHH_Ada_chr1_482373_482383_10_nonref	ORE15Mad_B3	0	DHH	Ada	chr1	482373	482383	nonref	ORE15Mad	B3	10	ngs_te_mapper
DHH_Ada_chr1_482373_482383_10_nonref	CH99_3A9	0	DHH	Ada	chr1	482373	482383	nonref	CH99	3A9	10	ngs_te_mapper
DHH_Ada_chr1_482373_482383_10_nonref	ORE15Ste_A18	0	DHH	Ada	chr1	482373	482383	nonref	ORE15Ste	A18	10	ngs_te_mapper
DHH_Ada_chr1_482373_482383_10_nonref	AUS01_1C1	0	DHH	Ada	chr1	482373	482383	nonref	AUS01	1C1	10	ngs_te_mapper
DHH_Ada_chr1_482373_482383_10_nonref	CH16_1C52	0	DHH	Ada	chr1	482373	482383	nonref	CH16	1C52	10	ngs_te_mapper
DHH_Ada_chr1_482373_482383_10_nonref	ORE90Ste_a154A19	0	DHH	Ada	chr1	482373	482383	nonref	ORE90Ste	a154A19	10	ngs_te_mapper
DHH_Ada_chr1_482373_482383_10_nonref	ISR92_Ar_21a	0	DHH	Ada	chr1	482373	482383	nonref	ISR92	Ar_21a	10	ngs_te_mapper
DHH_Ada_chr1_482373_482383_10_nonref	ORE90Mad_a123B17	0	DHH	Ada	chr1	482373	482383	nonref	ORE90Mad	a123B17	10	ngs_te_mapper
DHH_Ada_chr1_482373_482383_10_nonref	ORE15Mad_G2	0	DHH	Ada	chr1	482373	482383	nonref	ORE15Mad	G2	10	ngs_te_mapper
DHH_Ada_chr1_482373_482383_10_nonref	CH99_3F3	0	DHH	Ada	chr1	482373	482383	nonref	CH99	3F3	10	ngs_te_mapper
DHH_Ada_chr1_482373_482383_10_nonref	CH16_3U42	0	DHH	Ada	chr1	482373	482383	nonref	CH16	3U42	10	ngs_te_mapper
DHH_Ada_chr1_482373_482383_10_nonref	ORE90Mad_a123B5	1	DHH	Ada	chr1	482373	482383	nonref	ORE90Mad	a123B5	10	ngs_te_mapper
DHH_Ada_chr1_482373_482383_10_nonref	CH16_1D1	0	DHH	Ada	chr1	482373	482383	nonref	CH16	1D1	10	ngs_te_mapper
DHH_Ada_chr1_482373_482383_10_nonref	ORE15Ste_A20	0	DHH	Ada	chr1	482373	482383	nonref	ORE15Ste	A20	10	ngs_te_mapper
DHH_Ada_chr1_482373_482383_10_nonref	ORE15Ste_A27	0	DHH	Ada	chr1	482373	482383	nonref	ORE15Ste	A27	10	ngs_te_mapper
DHH_Ada_chr1_482373_482383_10_nonref	ORE90Mad_a123B20	1	DHH	Ada	chr1	482373	482383	nonref	ORE90Mad	a123B20	10	ngs_te_mapper
DHH_Ada_chr1_482373_482383_10_nonref	ORE15Mad_A4	1	DHH	Ada	chr1	482373	482383	nonref	ORE15Mad	A4	10	ngs_te_mapper
DHH_Ada_chr1_482373_482383_10_nonref	CH99_3D7	0	DHH	Ada	chr1	482373	482383	nonref	CH99	3D7	10	ngs_te_mapper
DHH_Ada_chr1_482373_482383_10_nonref	ORE15Ste_A1	0	DHH	Ada	chr1	482373	482383	nonref	ORE15Ste	A1	10	ngs_te_mapper
DHH_Ada_chr1_482373_482383_10_nonref	CH16_3O9	0	DHH	Ada	chr1	482373	482383	nonref	CH16	3O9	10	ngs_te_mapper
DHH_Ada_chr1_482373_482383_10_nonref	AUS01_1C2	0	DHH	Ada	chr1	482373	482383	nonref	AUS01	1C2	10	ngs_te_mapper
DHH_Ada_chr1_482373_482383_10_nonref	ISR92_Ar_19e	0	DHH	Ada	chr1	482373	482383	nonref	ISR92	Ar_19e	10	ngs_te_mapper
DHH_Ada_chr1_482373_482383_10_nonref	ORE15Ste_A12	0	DHH	Ada	chr1	482373	482383	nonref	ORE15Ste	A12	10	ngs_te_mapper
DHH_Ada_chr1_482373_482383_10_nonref	ORE90Ste_a152A8	0	DHH	Ada	chr1	482373	482383	nonref	ORE90Ste	a152A8	10	ngs_te_mapper
DHH_Ada_chr1_482373_482383_10_nonref	ORE15Mad_H7	0	DHH	Ada	chr1	482373	482383	nonref	ORE15Mad	H7	10	ngs_te_mapper
DHH_Ada_chr1_482373_482383_10_nonref	ORE15Ste_A8	0	DHH	Ada	chr1	482373	482383	nonref	ORE15Ste	A8	10	ngs_te_mapper
DHH_Ada_chr1_482373_482383_10_nonref	CH16_3O24	0	DHH	Ada	chr1	482373	482383	nonref	CH16	3O24	10	ngs_te_mapper
DHH_Ada_chr1_482373_482383_10_nonref	ORE90Mad_a124A5	0	DHH	Ada	chr1	482373	482383	nonref	ORE90Mad	a124A5	10	ngs_te_mapper
DHH_Ada_chr1_482373_482383_10_nonref	ORE15Ste_B22	0	DHH	Ada	chr1	482373	482383	nonref	ORE15Ste	B22	10	ngs_te_mapper
DHH_Ada_chr1_482373_482383_10_nonref	CH16_3D7	0	DHH	Ada	chr1	482373	482383	nonref	CH16	3D7	10	ngs_te_mapper
DHH_Ada_chr1_482373_482383_10_nonref	ORE15Ste_A4	0	DHH	Ada	chr1	482373	482383	nonref	ORE15Ste	A4	10	ngs_te_mapper
DHH_Ada_chr1_482373_482383_10_nonref	ISR92_Ar_17r	0	DHH	Ada	chr1	482373	482383	nonref	ISR92	Ar_17r	10	ngs_te_mapper
DHH_Ada_chr1_482373_482383_10_nonref	AUS01_1A6	0	DHH	Ada	chr1	482373	482383	nonref	AUS01	1A6	10	ngs_te_mapper
DHH_Ada_chr1_482373_482383_10_nonref	CH16_3G46	0	DHH	Ada	chr1	482373	482383	nonref	CH16	3G46	10	ngs_te_mapper
DHH_Ada_chr1_482373_482383_10_nonref	ISR92_Ar_17b	0	DHH	Ada	chr1	482373	482383	nonref	ISR92	Ar_17b	10	ngs_te_mapper
DHH_Ada_chr1_482373_482383_10_nonref	ORE15Mad_C1	0	DHH	Ada	chr1	482373	482383	nonref	ORE15Mad	C1	10	ngs_te_mapper
DHH_Ada_chr1_482373_482383_10_nonref	CH16_3C19	0	DHH	Ada	chr1	482373	482383	nonref	CH16	3C19	10	ngs_te_mapper
DHH_Ada_chr1_482373_482383_10_nonref	ORE15Mad_F4	0	DHH	Ada	chr1	482373	482383	nonref	ORE15Mad	F4	10	ngs_te_mapper
DHH_Ada_chr1_482373_482383_10_nonref	ORE15Ste_A7	0	DHH	Ada	chr1	482373	482383	nonref	ORE15Ste	A7	10	ngs_te_mapper
DHH_Ada_chr1_482373_482383_10_nonref	AUS01_1E1	0	DHH	Ada	chr1	482373	482383	nonref	AUS01	10	10	ngs_te_mapper
DHH_Ada_chr1_482373_482383_10_nonref	AUS01_1G5	0	DHH	Ada	chr1	482373	482383	nonref	AUS01	1G5	10	ngs_te_mapper
DHH_Ada_chr1_482373_482383_10_nonref	ORE90Mad_a124A1	0	DHH	Ada	chr1	482373	482383	nonref	ORE90Mad	a124A1	10	ngs_te_mapper
DHH_Ada_chr1_482373_482383_10_nonref	ISR92_Ar_2c	0	DHH	Ada	chr1	482373	482383	nonref	ISR92	Ar_2c	10	ngs_te_mapper
DHH_Ada_chr1_482373_482383_10_nonref	ORE15Mad_E2	0	DHH	Ada	chr1	482373	482383	nonref	ORE15Mad	E2	10	ngs_te_mapper
DHH_Ada_chr1_482373_482383_10_nonref	CH99_3G6	0	DHH	Ada	chr1	482373	482383	nonref	CH99	3G6	10	ngs_te_mapper
DHH_Ada_chr1_482373_482383_10_nonref	ORE15Ste_B24	0	DHH	Ada	chr1	482373	482383	nonref	ORE15Ste	B24	10	ngs_te_mapper
DHH_Ada_chr1_482373_482383_10_nonref	ORE15Mad_B5	0	DHH	Ada	chr1	482373	482383	nonref	ORE15Mad	B5	10	ngs_te_mapper
DHH_Ada_chr1_482373_482383_10_nonref	ORE15Ste_A23	0	DHH	Ada	chr1	482373	482383	nonref	ORE15Ste	A23	10	ngs_te_mapper
DHH_Ada_chr1_482373_482383_10_nonref	ORE90Ste_a153B1	0	DHH	Ada	chr1	482373	482383	nonref	ORE90Ste	a153B1	10	ngs_te_mapper
DHH_Ada_chr1_482373_482383_10_nonref	ORE15Ste_B20	0	DHH	Ada	chr1	482373	482383	nonref	ORE15Ste	B20	10	ngs_te_mapper
DHH_Ada_chr1_482373_482383_10_nonref	CH16_3N8	0	DHH	Ada	chr1	482373	482383	nonref	CH16	3N8	10	ngs_te_mapper
DHH_Ada_chr1_482373_482383_10_nonref	CH99_3D1	0	DHH	Ada	chr1	482373	482383	nonref	CH99	3D1	10	ngs_te_mapper
DHH_Ada_chr1_482373_482383_10_nonref	CH16_1C12	0	DHH	Ada	chr1	482373	482383	nonref	CH16	1C12	10	ngs_te_mapper
DHH_Ada_chr1_482373_482383_10_nonref	ORE15Mad_F6	1	DHH	Ada	chr1	482373	482383	nonref	ORE15Mad	F6	10	ngs_te_mapper
DHH_Ada_chr1_482373_482383_10_nonref	ORE90Ste_a154A17	0	DHH	Ada	chr1	482373	482383	nonref	ORE90Ste	a154A17	10	ngs_te_mapper
DHH_Ada_chr1_482373_482383_10_nonref	CH99_SW5	0	DHH	Ada	chr1	482373	482383	nonref	CH99	SW5	10	ngs_te_mapper
DHH_Ada_chr1_482373_482383_10_nonref	CH99_3H1	0	DHH	Ada	chr1	482373	482383	nonref	CH99	3H1	10	ngs_te_mapper
DHH_Ada_chr1_482373_482383_10_nonref	ORE15Mad_H2	0	DHH	Ada	chr1	482373	482383	nonref	ORE15Mad	H2	10	ngs_te_mapper
DHH_Ada_chr1_482373_482383_10_nonref	CH16_1B8	0	DHH	Ada	chr1	482373	482383	nonref	CH16	1B8	10	ngs_te_mapper
DHH_Ada_chr1_482373_482383_10_nonref	ISR92_Ar_5a	0	DHH	Ada	chr1	482373	482383	nonref	ISR92	Ar_5a	10	ngs_te_mapper
DHH_Ada_chr1_482373_482383_10_nonref	CH16_3G6	0	DHH	Ada	chr1	482373	482383	nonref	CH16	3G6	10	ngs_te_mapper
DHH_Ada_chr1_482373_482383_10_nonref	CH16_3M36	0	DHH	Ada	chr1	482373	482383	nonref	CH16	3M36	10	ngs_te_mapper
DHH_Ada_chr1_482373_482383_10_nonref	CH99_3B2	0	DHH	Ada	chr1	482373	482383	nonref	CH99	3B2	10	ngs_te_mapper
DHH_Ada_chr1_482373_482383_10_nonref	ORE90Mad_a123B11	0	DHH	Ada	chr1	482373	482383	nonref	ORE90Mad	a123B11	10	ngs_te_mapper
DHH_Ada_chr1_482373_482383_10_nonref	ORE90Mad_a123B2	0	DHH	Ada	chr1	482373	482383	nonref	ORE90Mad	a123B2	10	ngs_te_mapper
DHH_Ada_chr1_482373_482383_10_nonref	CH16_3K1	0	DHH	Ada	chr1	482373	482383	nonref	CH16	3K1	10	ngs_te_mapper
DHH_Ada_chr1_482373_482383_10_nonref	ISR92_Ar_17d	0	DHH	Ada	chr1	482373	482383	nonref	ISR92	Ar_17d	10	ngs_te_mapper
DHH_Ada_chr1_482373_482383_10_nonref	ORE15Ste_A22	1	DHH	Ada	chr1	482373	482383	nonref	ORE15Ste	A22	10	ngs_te_mapper
DHH_Ada_chr1_482373_482383_10_nonref	ORE15Ste_B18	0	DHH	Ada	chr1	482373	482383	nonref	ORE15Ste	B18	10	ngs_te_mapper
DHH_Ada_chr1_482373_482383_10_nonref	CH16_3M19	0	DHH	Ada	chr1	482373	482383	nonref	CH16	3M19	10	ngs_te_mapper
DHH_Ada_chr1_482373_482383_10_nonref	ORE90Ste_a153B9	0	DHH	Ada	chr1	482373	482383	nonref	ORE90Ste	a153B9	10	ngs_te_mapper
DHH_Ada_chr1_482373_482383_10_nonref	ORE15Mad_E1	0	DHH	Ada	chr1	482373	482383	nonref	ORE15Mad	E1	10	ngs_te_mapper
DHH_Ada_chr1_482373_482383_10_nonref	CH99_3F1	0	DHH	Ada	chr1	482373	482383	nonref	CH99	3F1	10	ngs_te_mapper
DHH_Ada_chr1_482373_482383_10_nonref	ORE90Mad_a124A6	0	DHH	Ada	chr1	482373	482383	nonref	ORE90Mad	a124A6	10	ngs_te_mapper
DHH_Ada_chr1_482373_482383_10_nonref	ORE15Mad_B1	0	DHH	Ada	chr1	482373	482383	nonref	ORE15Mad	B1	10	ngs_te_mapper
DHH_Ada_chr1_482373_482383_10_nonref	CH16_3D10	0	DHH	Ada	chr1	482373	482383	nonref	CH16	3D10	10	ngs_te_mapper
DHH_Ada_chr1_482373_482383_10_nonref	ORE15Ste_B5	0	DHH	Ada	chr1	482373	482383	nonref	ORE15Ste	B5	10	ngs_te_mapper
DHH_Ada_chr1_482373_482383_10_nonref	ORE15Ste_B6	1	DHH	Ada	chr1	482373	482383	nonref	ORE15Ste	B6	10	ngs_te_mapper
DHH_Ada_chr1_482373_482383_10_nonref	AUS01_1B2	0	DHH	Ada	chr1	482373	482383	nonref	AUS01	1B2	10	ngs_te_mapper
DHH_Ada_chr1_482373_482383_10_nonref	CH16_3D6	0	DHH	Ada	chr1	482373	482383	nonref	CH16	3D6	10	ngs_te_mapper
DHH_Ada_chr1_482373_482383_10_nonref	ORE90Ste_a154A4	0	DHH	Ada	chr1	482373	482383	nonref	ORE90Ste	a154A4	10	ngs_te_mapper
DHH_Ada_chr1_482373_482383_10_nonref	ORE15Ste_B23	0	DHH	Ada	chr1	482373	482383	nonref	ORE15Ste	B23	10	ngs_te_mapper
DHH_Ada_chr1_482373_482383_10_nonref	ORE15Mad_D4	0	DHH	Ada	chr1	482373	482383	nonref	ORE15Mad	D4	10	ngs_te_mapper
DHH_Ada_chr1_482373_482383_10_nonref	ORE15Mad_H3	0	DHH	Ada	chr1	482373	482383	nonref	ORE15Mad	H3	10	ngs_te_mapper
DHH_Ada_chr1_482373_482383_10_nonref	CH99_28	0	DHH	Ada	chr1	482373	482383	nonref	CH99	28	10	ngs_te_mapper
DHH_Ada_chr1_482373_482383_10_nonref	CH99_3A10	0	DHH	Ada	chr1	482373	482383	nonref	CH99	3A10	10	ngs_te_mapper
DHH_Ada_chr1_482373_482383_10_nonref	CH16_1A27	0	DHH	Ada	chr1	482373	482383	nonref	CH16	1A27	10	ngs_te_mapper
DHH_Ada_chr1_482373_482383_10_nonref	ISR92_Ar_1j	0	DHH	Ada	chr1	482373	482383	nonref	ISR92	Ar_1j	10	ngs_te_mapper
DHH_Ada_chr1_482373_482383_10_nonref	ORE90Mad_a124A10	0	DHH	Ada	chr1	482373	482383	nonref	ORE90Mad	a124A10	10	ngs_te_mapper
DHH_Ada_chr1_482373_482383_10_nonref	ORE90Ste_a153B4	0	DHH	Ada	chr1	482373	482383	nonref	ORE90Ste	a153B4	10	ngs_te_mapper
DHH_Ada_chr1_482373_482383_10_nonref	CH99_3H4	0	DHH	Ada	chr1	482373	482383	nonref	CH99	3H4	10	ngs_te_mapper
DHH_Ada_chr1_482373_482383_10_nonref	AUS01_1E5	0	DHH	Ada	chr1	482373	482383	nonref	AUS01	100000	10	ngs_te_mapper
DHH_Ada_chr1_482373_482383_10_nonref	ORE90Mad_a123B18	0	DHH	Ada	chr1	482373	482383	nonref	ORE90Mad	a123B18	10	ngs_te_mapper
DHH_Ada_chr1_482373_482383_10_nonref	ORE15Ste_B7	0	DHH	Ada	chr1	482373	482383	nonref	ORE15Ste	B7	10	ngs_te_mapper
DHH_Ada_chr1_482373_482383_10_nonref	ORE90Ste_a154A15	0	DHH	Ada	chr1	482373	482383	nonref	ORE90Ste	a154A15	10	ngs_te_mapper
DHH_Ada_chr1_482373_482383_10_nonref	ISR92_Ar_4f	0	DHH	Ada	chr1	482373	482383	nonref	ISR92	Ar_4f	10	ngs_te_mapper
DHH_Ada_chr1_482373_482383_10_nonref	ORE15Ste_A16	0	DHH	Ada	chr1	482373	482383	nonref	ORE15Ste	A16	10	ngs_te_mapper
DHH_Ada_chr1_482373_482383_10_nonref	ORE15Ste_B2	0	DHH	Ada	chr1	482373	482383	nonref	ORE15Ste	B2	10	ngs_te_mapper
DHH_Ada_chr1_482373_482383_10_nonref	AUS01_1B7	0	DHH	Ada	chr1	482373	482383	nonref	AUS01	1B7	10	ngs_te_mapper
DHH_Ada_chr1_482373_482383_10_nonref	CH16_3D1	0	DHH	Ada	chr1	482373	482383	nonref	CH16	3D1	10	ngs_te_mapper
DHH_Ada_chr1_482373_482383_10_nonref	ORE15Mad_A7	0	DHH	Ada	chr1	482373	482383	nonref	ORE15Mad	A7	10	ngs_te_mapper
DHH_Ada_chr1_482373_482383_10_nonref	ORE90Ste_a154A10	1	DHH	Ada	chr1	482373	482383	nonref	ORE90Ste	a154A10	10	ngs_te_mapper
DHH_Ada_chr1_482373_482383_10_nonref	ORE15Ste_A19	0	DHH	Ada	chr1	482373	482383	nonref	ORE15Ste	A19	10	ngs_te_mapper
DHH_Ada_chr1_482373_482383_10_nonref	ORE90Mad_a123B9	1	DHH	Ada	chr1	482373	482383	nonref	ORE90Mad	a123B9	10	ngs_te_mapper
DHH_Ada_chr1_482373_482383_10_nonref	CH16_1H32	0	DHH	Ada	chr1	482373	482383	nonref	CH16	1H32	10	ngs_te_mapper
DHH_Ada_chr1_482373_482383_10_nonref	CH16_3N48	0	DHH	Ada	chr1	482373	482383	nonref	CH16	3N48	10	ngs_te_mapper
DHH_Ada_chr1_482373_482383_10_nonref	ISR92_Ar_17e	0	DHH	Ada	chr1	482373	482383	nonref	ISR92	Ar_17e	10	ngs_te_mapper
DHH_Ada_chr1_482373_482383_10_nonref	ORE15Mad_D5	1	DHH	Ada	chr1	482373	482383	nonref	ORE15Mad	D5	10	ngs_te_mapper
DHH_Ada_chr1_482373_482383_10_nonref	ORE90Ste_a153B10	0	DHH	Ada	chr1	482373	482383	nonref	ORE90Ste	a153B10	10	ngs_te_mapper
DHH_Ada_chr1_482373_482383_10_nonref	AUS01_1C6	0	DHH	Ada	chr1	482373	482383	nonref	AUS01	1C6	10	ngs_te_mapper
DHH_Ada_chr1_482373_482383_10_nonref	ORE15Ste_B19	0	DHH	Ada	chr1	482373	482383	nonref	ORE15Ste	B19	10	ngs_te_mapper
DHH_Ada_chr1_482373_482383_10_nonref	ORE90Ste_a152A13	0	DHH	Ada	chr1	482373	482383	nonref	ORE90Ste	a152A13	10	ngs_te_mapper
DHH_Ada_chr1_482373_482383_10_nonref	ISR92_Ar_15c	0	DHH	Ada	chr1	482373	482383	nonref	ISR92	Ar_15c	10	ngs_te_mapper
DHH_Ada_chr1_482373_482383_10_nonref	CH99_3A2	0	DHH	Ada	chr1	482373	482383	nonref	CH99	3A2	10	ngs_te_mapper
DHH_Ada_chr1_482373_482383_10_nonref	CH16_3Q9	0	DHH	Ada	chr1	482373	482383	nonref	CH16	3Q9	10	ngs_te_mapper
DHH_Ada_chr1_482373_482383_10_nonref	ORE15Mad_E6	0	DHH	Ada	chr1	482373	482383	nonref	ORE15Mad	E6	10	ngs_te_mapper
DHH_Ada_chr1_482373_482383_10_nonref	ORE15Mad_E5	0	DHH	Ada	chr1	482373	482383	nonref	ORE15Mad	E5	10	ngs_te_mapper
DHH_Ada_chr1_482373_482383_10_nonref	ORE15Ste_A10	0	DHH	Ada	chr1	482373	482383	nonref	ORE15Ste	A10	10	ngs_te_mapper
DHH_Ada_chr1_482373_482383_10_nonref	ISR92_Ar_22f	0	DHH	Ada	chr1	482373	482383	nonref	ISR92	Ar_22f	10	ngs_te_mapper
DHH_Ada_chr1_482373_482383_10_nonref	ORE15Ste_A9	0	DHH	Ada	chr1	482373	482383	nonref	ORE15Ste	A9	10	ngs_te_mapper
DHH_Ada_chr1_482373_482383_10_nonref	ORE90Mad_a124A4	1	DHH	Ada	chr1	482373	482383	nonref	ORE90Mad	a124A4	10	ngs_te_mapper
DHH_Ada_chr1_482373_482383_10_nonref	CH16_3W21	0	DHH	Ada	chr1	482373	482383	nonref	CH16	3W21	10	ngs_te_mapper
DHH_Ada_chr1_482373_482383_10_nonref	ISR92_Ar_4e	0	DHH	Ada	chr1	482373	482383	nonref	ISR92	Ar_4e	10	ngs_te_mapper
DHH_Ada_chr1_482373_482383_10_nonref	ORE15Ste_B17	0	DHH	Ada	chr1	482373	482383	nonref	ORE15Ste	B17	10	ngs_te_mapper
DHH_Ada_chr1_482373_482383_10_nonref	ORE90Mad_a123B8	0	DHH	Ada	chr1	482373	482383	nonref	ORE90Mad	a123B8	10	ngs_te_mapper
DHH_Ada_chr1_482373_482383_10_nonref	ORE15Ste_A17	0	DHH	Ada	chr1	482373	482383	nonref	ORE15Ste	A17	10	ngs_te_mapper
DHH_Ada_chr1_482373_482383_10_nonref	ISR92_Ar_12e	0	DHH	Ada	chr1	482373	482383	nonref	ISR92	Ar_12e	10	ngs_te_mapper
DHH_Ada_chr1_482373_482383_10_nonref	ORE15Ste_A13	0	DHH	Ada	chr1	482373	482383	nonref	ORE15Ste	A13	10	ngs_te_mapper
DHH_Ada_chr1_482373_482383_10_nonref	ORE90Ste_a154A3	1	DHH	Ada	chr1	482373	482383	nonref	ORE90Ste	a154A3	10	ngs_te_mapper
DHH_Ada_chr1_482373_482383_10_nonref	CH16_1I3	0	DHH	Ada	chr1	482373	482383	nonref	CH16	1I3	10	ngs_te_mapper
DHH_Ada_chr1_482373_482383_10_nonref	ORE15Ste_A2	0	DHH	Ada	chr1	482373	482383	nonref	ORE15Ste	A2	10	ngs_te_mapper
DHH_Ada_chr1_482373_482383_10_nonref	ORE90Ste_a154A11	1	DHH	Ada	chr1	482373	482383	nonref	ORE90Ste	a154A11	10	ngs_te_mapper
DHH_Ada_chr1_482373_482383_10_nonref	CH16_3G26	0	DHH	Ada	chr1	482373	482383	nonref	CH16	3G26	10	ngs_te_mapper
DHH_Ada_chr1_482373_482383_10_nonref	ORE15Ste_A26	1	DHH	Ada	chr1	482373	482383	nonref	ORE15Ste	A26	10	ngs_te_mapper
DHH_Ada_chr1_482373_482383_10_nonref	AUS01_1H6	0	DHH	Ada	chr1	482373	482383	nonref	AUS01	1H6	10	ngs_te_mapper
DHH_Ada_chr1_482373_482383_10_nonref	ORE15Ste_B4	0	DHH	Ada	chr1	482373	482383	nonref	ORE15Ste	B4	10	ngs_te_mapper
DHH_Ada_chr1_482373_482383_10_nonref	ISR92_Ar_5g	0	DHH	Ada	chr1	482373	482383	nonref	ISR92	Ar_5g	10	ngs_te_mapper
DHH_Ada_chr1_482373_482383_10_nonref	ORE90Ste_a153B5	0	DHH	Ada	chr1	482373	482383	nonref	ORE90Ste	a153B5	10	ngs_te_mapper
DHH_Ada_chr1_482373_482383_10_nonref	ORE15Ste_B16	0	DHH	Ada	chr1	482373	482383	nonref	ORE15Ste	B16	10	ngs_te_mapper
DHH_Ada_chr1_482373_482383_10_nonref	CH99_3D8	0	DHH	Ada	chr1	482373	482383	nonref	CH99	3D8	10	ngs_te_mapper
DHH_Ada_chr1_482373_482383_10_nonref	AUS01_1C3	0	DHH	Ada	chr1	482373	482383	nonref	AUS01	1C3	10	ngs_te_mapper
DHH_Ada_chr1_482373_482383_10_nonref	CH99_3G2	0	DHH	Ada	chr1	482373	482383	nonref	CH99	3G2	10	ngs_te_mapper
DHH_Ada_chr1_482373_482383_10_nonref	ORE90Mad_a124A11	0	DHH	Ada	chr1	482373	482383	nonref	ORE90Mad	a124A11	10	ngs_te_mapper
DHH_Ada_chr1_482373_482383_10_nonref	CH99_15	0	DHH	Ada	chr1	482373	482383	nonref	CH99	15	10	ngs_te_mapper
DHH_Ada_chr1_482373_482383_10_nonref	AUS01_1F2	0	DHH	Ada	chr1	482373	482383	nonref	AUS01	1F2	10	ngs_te_mapper
DHH_Ada_chr1_482373_482383_10_nonref	ORE15Mad_F2	0	DHH	Ada	chr1	482373	482383	nonref	ORE15Mad	F2	10	ngs_te_mapper
DHH_Ada_chr1_482373_482383_10_nonref	CH16_3H33	0	DHH	Ada	chr1	482373	482383	nonref	CH16	3H33	10	ngs_te_mapper
DHH_Ada_chr1_5264858_5264868_10_nonref	ORE15Ste_B14	0	DHH	Ada	chr1	5264858	5264868	nonref	ORE15Ste	B14	10	ngs_te_mapper
DHH_Ada_chr1_5264858_5264868_10_nonref	ORE15Ste_B9	0	DHH	Ada	chr1	5264858	5264868	nonref	ORE15Ste	B9	10	ngs_te_mapper
DHH_Ada_chr1_5264858_5264868_10_nonref	CH16_3M3	0	DHH	Ada	chr1	5264858	5264868	nonref	CH16	3M3	10	ngs_te_mapper
DHH_Ada_chr1_5264858_5264868_10_nonref	AUS01_1H8	0	DHH	Ada	chr1	5264858	5264868	nonref	AUS01	1H8	10	ngs_te_mapper
DHH_Ada_chr1_5264858_5264868_10_nonref	CH16_3E9	0	DHH	Ada	chr1	5264858	5264868	nonref	CH16	3000000000	10	ngs_te_mapper
DHH_Ada_chr1_5264858_5264868_10_nonref	ISR92_Ar_17b	0	DHH	Ada	chr1	5264858	5264868	nonref	ISR92	Ar_17b	10	ngs_te_mapper
DHH_Ada_chr1_5264858_5264868_10_nonref	CH16_3T31	0	DHH	Ada	chr1	5264858	5264868	nonref	CH16	3T31	10	ngs_te_mapper
DHH_Ada_chr1_5264858_5264868_10_nonref	CH16_1C52	0	DHH	Ada	chr1	5264858	5264868	nonref	CH16	1C52	10	ngs_te_mapper
DHH_Ada_chr1_5264858_5264868_10_nonref	CH16_3M36	0	DHH	Ada	chr1	5264858	5264868	nonref	CH16	3M36	10	ngs_te_mapper
DHH_Ada_chr1_5264858_5264868_10_nonref	AUS01_1E1	0	DHH	Ada	chr1	5264858	5264868	nonref	AUS01	10	10	ngs_te_mapper
DHH_Ada_chr1_5264858_5264868_10_nonref	ORE15Mad_C1	0	DHH	Ada	chr1	5264858	5264868	nonref	ORE15Mad	C1	10	ngs_te_mapper
DHH_Ada_chr1_5264858_5264868_10_nonref	CH99_3F3	0	DHH	Ada	chr1	5264858	5264868	nonref	CH99	3F3	10	ngs_te_mapper
DHH_Ada_chr1_5264858_5264868_10_nonref	ORE15Mad_G1	0	DHH	Ada	chr1	5264858	5264868	nonref	ORE15Mad	G1	10	ngs_te_mapper
DHH_Ada_chr1_5264858_5264868_10_nonref	ORE90Ste_a152A16	0	DHH	Ada	chr1	5264858	5264868	nonref	ORE90Ste	a152A16	10	ngs_te_mapper
DHH_Ada_chr1_5264858_5264868_10_nonref	ORE90Mad_a124A7	0	DHH	Ada	chr1	5264858	5264868	nonref	ORE90Mad	a124A7	10	ngs_te_mapper
DHH_Ada_chr1_5264858_5264868_10_nonref	ORE90Ste_a152A11	0	DHH	Ada	chr1	5264858	5264868	nonref	ORE90Ste	a152A11	10	ngs_te_mapper
DHH_Ada_chr1_5264858_5264868_10_nonref	CH99_3F2	0	DHH	Ada	chr1	5264858	5264868	nonref	CH99	3F2	10	ngs_te_mapper
DHH_Ada_chr1_5264858_5264868_10_nonref	ORE90Ste_a152A7	0	DHH	Ada	chr1	5264858	5264868	nonref	ORE90Ste	a152A7	10	ngs_te_mapper
DHH_Ada_chr1_5264858_5264868_10_nonref	ORE15Ste_A7	0	DHH	Ada	chr1	5264858	5264868	nonref	ORE15Ste	A7	10	ngs_te_mapper
DHH_Ada_chr1_5264858_5264868_10_nonref	ORE90Ste_a153B15	0	DHH	Ada	chr1	5264858	5264868	nonref	ORE90Ste	a153B15	10	ngs_te_mapper
DHH_Ada_chr1_5264858_5264868_10_nonref	ISR92_Ar_4b	0	DHH	Ada	chr1	5264858	5264868	nonref	ISR92	Ar_4b	10	ngs_te_mapper
DHH_Ada_chr1_5264858_5264868_10_nonref	AUS01_1E5	0	DHH	Ada	chr1	5264858	5264868	nonref	AUS01	100000	10	ngs_te_mapper
DHH_Ada_chr1_5264858_5264868_10_nonref	CH16_3G6	0	DHH	Ada	chr1	5264858	5264868	nonref	CH16	3G6	10	ngs_te_mapper
DHH_Ada_chr1_5264858_5264868_10_nonref	ORE15Mad_D3	0	DHH	Ada	chr1	5264858	5264868	nonref	ORE15Mad	D3	10	ngs_te_mapper
DHH_Ada_chr1_5264858_5264868_10_nonref	ORE90Ste_a154A19	0	DHH	Ada	chr1	5264858	5264868	nonref	ORE90Ste	a154A19	10	ngs_te_mapper
DHH_Ada_chr1_5264858_5264868_10_nonref	CH16_3E45	0	DHH	Ada	chr1	5264858	5264868	nonref	CH16	3e+45	10	ngs_te_mapper
DHH_Ada_chr1_5264858_5264868_10_nonref	CH16_1B31	0	DHH	Ada	chr1	5264858	5264868	nonref	CH16	1B31	10	ngs_te_mapper
DHH_Ada_chr1_5264858_5264868_10_nonref	ORE15Mad_A6	0	DHH	Ada	chr1	5264858	5264868	nonref	ORE15Mad	A6	10	ngs_te_mapper
DHH_Ada_chr1_5264858_5264868_10_nonref	ORE15Ste_B1	0	DHH	Ada	chr1	5264858	5264868	nonref	ORE15Ste	B1	10	ngs_te_mapper
DHH_Ada_chr1_5264858_5264868_10_nonref	CH16_3I14	0	DHH	Ada	chr1	5264858	5264868	nonref	CH16	3I14	10	ngs_te_mapper
DHH_Ada_chr1_5264858_5264868_10_nonref	ORE15Ste_A13	0	DHH	Ada	chr1	5264858	5264868	nonref	ORE15Ste	A13	10	ngs_te_mapper
DHH_Ada_chr1_5264858_5264868_10_nonref	CH16_3E23	0	DHH	Ada	chr1	5264858	5264868	nonref	CH16	3e+23	10	ngs_te_mapper
DHH_Ada_chr1_5264858_5264868_10_nonref	ORE15Ste_A14	0	DHH	Ada	chr1	5264858	5264868	nonref	ORE15Ste	A14	10	ngs_te_mapper
DHH_Ada_chr1_5264858_5264868_10_nonref	ISR92_Ar_16h	0	DHH	Ada	chr1	5264858	5264868	nonref	ISR92	Ar_16h	10	ngs_te_mapper
DHH_Ada_chr1_5264858_5264868_10_nonref	AUS01_1F8	0	DHH	Ada	chr1	5264858	5264868	nonref	AUS01	1F8	10	ngs_te_mapper
DHH_Ada_chr1_5264858_5264868_10_nonref	ORE90Ste_a153B18	0	DHH	Ada	chr1	5264858	5264868	nonref	ORE90Ste	a153B18	10	ngs_te_mapper
DHH_Ada_chr1_5264858_5264868_10_nonref	CH99_3D3	0	DHH	Ada	chr1	5264858	5264868	nonref	CH99	3D3	10	ngs_te_mapper
DHH_Ada_chr1_5264858_5264868_10_nonref	ORE15Mad_C7	0	DHH	Ada	chr1	5264858	5264868	nonref	ORE15Mad	C7	10	ngs_te_mapper
DHH_Ada_chr1_5264858_5264868_10_nonref	ISR92_Ar_17i	0	DHH	Ada	chr1	5264858	5264868	nonref	ISR92	Ar_17i	10	ngs_te_mapper
DHH_Ada_chr1_5264858_5264868_10_nonref	CH99_3B8	0	DHH	Ada	chr1	5264858	5264868	nonref	CH99	3B8	10	ngs_te_mapper
DHH_Ada_chr1_5264858_5264868_10_nonref	AUS01_1G2	0	DHH	Ada	chr1	5264858	5264868	nonref	AUS01	1G2	10	ngs_te_mapper
DHH_Ada_chr1_5264858_5264868_10_nonref	CH16_3O21	0	DHH	Ada	chr1	5264858	5264868	nonref	CH16	3O21	10	ngs_te_mapper
DHH_Ada_chr1_5264858_5264868_10_nonref	ORE90Mad_a123B6	0	DHH	Ada	chr1	5264858	5264868	nonref	ORE90Mad	a123B6	10	ngs_te_mapper
DHH_Ada_chr1_5264858_5264868_10_nonref	ORE90Mad_a123B3	0	DHH	Ada	chr1	5264858	5264868	nonref	ORE90Mad	a123B3	10	ngs_te_mapper
DHH_Ada_chr1_5264858_5264868_10_nonref	AUS01_1D8	0	DHH	Ada	chr1	5264858	5264868	nonref	AUS01	1D8	10	ngs_te_mapper
DHH_Ada_chr1_5264858_5264868_10_nonref	ORE90Mad_a123B14	0	DHH	Ada	chr1	5264858	5264868	nonref	ORE90Mad	a123B14	10	ngs_te_mapper
DHH_Ada_chr1_5264858_5264868_10_nonref	CH16_3D7	0	DHH	Ada	chr1	5264858	5264868	nonref	CH16	3D7	10	ngs_te_mapper
DHH_Ada_chr1_5264858_5264868_10_nonref	ORE15Ste_A4	0	DHH	Ada	chr1	5264858	5264868	nonref	ORE15Ste	A4	10	ngs_te_mapper
DHH_Ada_chr1_5264858_5264868_10_nonref	ORE90Ste_a154A2	0	DHH	Ada	chr1	5264858	5264868	nonref	ORE90Ste	a154A2	10	ngs_te_mapper
DHH_Ada_chr1_5264858_5264868_10_nonref	ORE15Ste_B15	0	DHH	Ada	chr1	5264858	5264868	nonref	ORE15Ste	B15	10	ngs_te_mapper
DHH_Ada_chr1_5264858_5264868_10_nonref	ORE15Ste_A9	0	DHH	Ada	chr1	5264858	5264868	nonref	ORE15Ste	A9	10	ngs_te_mapper
DHH_Ada_chr1_5264858_5264868_10_nonref	ORE15Mad_C2	0	DHH	Ada	chr1	5264858	5264868	nonref	ORE15Mad	C2	10	ngs_te_mapper
DHH_Ada_chr1_5264858_5264868_10_nonref	CH16_3F9	0	DHH	Ada	chr1	5264858	5264868	nonref	CH16	3F9	10	ngs_te_mapper
DHH_Ada_chr1_5264858_5264868_10_nonref	CH16_1E70	0	DHH	Ada	chr1	5264858	5264868	nonref	CH16	1e+70	10	ngs_te_mapper
DHH_Ada_chr1_5264858_5264868_10_nonref	ORE90Ste_a152A8	0	DHH	Ada	chr1	5264858	5264868	nonref	ORE90Ste	a152A8	10	ngs_te_mapper
DHH_Ada_chr1_5264858_5264868_10_nonref	ORE15Mad_G5	0	DHH	Ada	chr1	5264858	5264868	nonref	ORE15Mad	G5	10	ngs_te_mapper
DHH_Ada_chr1_5264858_5264868_10_nonref	CH99_3F4	0	DHH	Ada	chr1	5264858	5264868	nonref	CH99	3F4	10	ngs_te_mapper
DHH_Ada_chr1_5264858_5264868_10_nonref	CH16_1C12	0	DHH	Ada	chr1	5264858	5264868	nonref	CH16	1C12	10	ngs_te_mapper
DHH_Ada_chr1_5264858_5264868_10_nonref	ISR92_Ar_2f	0	DHH	Ada	chr1	5264858	5264868	nonref	ISR92	Ar_2f	10	ngs_te_mapper
DHH_Ada_chr1_5264858_5264868_10_nonref	ISR92_Ar_11i	0	DHH	Ada	chr1	5264858	5264868	nonref	ISR92	Ar_11i	10	ngs_te_mapper
DHH_Ada_chr1_5264858_5264868_10_nonref	ISR92_Ar_4g	0	DHH	Ada	chr1	5264858	5264868	nonref	ISR92	Ar_4g	10	ngs_te_mapper
DHH_Ada_chr1_5264858_5264868_10_nonref	ISR92_Ar_21a	0	DHH	Ada	chr1	5264858	5264868	nonref	ISR92	Ar_21a	10	ngs_te_mapper
DHH_Ada_chr1_5264858_5264868_10_nonref	ORE15Mad_A5	0	DHH	Ada	chr1	5264858	5264868	nonref	ORE15Mad	A5	10	ngs_te_mapper
DHH_Ada_chr1_5264858_5264868_10_nonref	CH99_3C4	0	DHH	Ada	chr1	5264858	5264868	nonref	CH99	3C4	10	ngs_te_mapper
DHH_Ada_chr1_5264858_5264868_10_nonref	ORE15Ste_A25	0	DHH	Ada	chr1	5264858	5264868	nonref	ORE15Ste	A25	10	ngs_te_mapper
DHH_Ada_chr1_5264858_5264868_10_nonref	ORE15Mad_F4	0	DHH	Ada	chr1	5264858	5264868	nonref	ORE15Mad	F4	10	ngs_te_mapper
DHH_Ada_chr1_5264858_5264868_10_nonref	ORE90Ste_a152A15	0	DHH	Ada	chr1	5264858	5264868	nonref	ORE90Ste	a152A15	10	ngs_te_mapper
DHH_Ada_chr1_5264858_5264868_10_nonref	ORE90Ste_a154A13	0	DHH	Ada	chr1	5264858	5264868	nonref	ORE90Ste	a154A13	10	ngs_te_mapper
DHH_Ada_chr1_5264858_5264868_10_nonref	CH99_SW39	0	DHH	Ada	chr1	5264858	5264868	nonref	CH99	SW39	10	ngs_te_mapper
DHH_Ada_chr1_5264858_5264868_10_nonref	ORE15Ste_B8	0	DHH	Ada	chr1	5264858	5264868	nonref	ORE15Ste	B8	10	ngs_te_mapper
DHH_Ada_chr1_5264858_5264868_10_nonref	ISR92_Ar_4f	0	DHH	Ada	chr1	5264858	5264868	nonref	ISR92	Ar_4f	10	ngs_te_mapper
DHH_Ada_chr1_5264858_5264868_10_nonref	ORE15Ste_A17	0	DHH	Ada	chr1	5264858	5264868	nonref	ORE15Ste	A17	10	ngs_te_mapper
DHH_Ada_chr1_5264858_5264868_10_nonref	ISR92_Ar_2b	0	DHH	Ada	chr1	5264858	5264868	nonref	ISR92	Ar_2b	10	ngs_te_mapper
DHH_Ada_chr1_5264858_5264868_10_nonref	CH16_1C65	0	DHH	Ada	chr1	5264858	5264868	nonref	CH16	1C65	10	ngs_te_mapper
DHH_Ada_chr1_5264858_5264868_10_nonref	ORE90Ste_a152A20	0	DHH	Ada	chr1	5264858	5264868	nonref	ORE90Ste	a152A20	10	ngs_te_mapper
DHH_Ada_chr1_5264858_5264868_10_nonref	ORE90Mad_a123B4	0	DHH	Ada	chr1	5264858	5264868	nonref	ORE90Mad	a123B4	10	ngs_te_mapper
DHH_Ada_chr1_5264858_5264868_10_nonref	ORE15Ste_B12	0	DHH	Ada	chr1	5264858	5264868	nonref	ORE15Ste	B12	10	ngs_te_mapper
DHH_Ada_chr1_5264858_5264868_10_nonref	ORE90Mad_a123B18	0	DHH	Ada	chr1	5264858	5264868	nonref	ORE90Mad	a123B18	10	ngs_te_mapper
DHH_Ada_chr1_5264858_5264868_10_nonref	ISR92_Ar_15a	0	DHH	Ada	chr1	5264858	5264868	nonref	ISR92	Ar_15a	10	ngs_te_mapper
DHH_Ada_chr1_5264858_5264868_10_nonref	CH16_1D23	0	DHH	Ada	chr1	5264858	5264868	nonref	CH16	1D23	10	ngs_te_mapper
DHH_Ada_chr1_5264858_5264868_10_nonref	AUS01_1E4	0	DHH	Ada	chr1	5264858	5264868	nonref	AUS01	10000	10	ngs_te_mapper
DHH_Ada_chr1_5264858_5264868_10_nonref	ORE15Mad_C6	0	DHH	Ada	chr1	5264858	5264868	nonref	ORE15Mad	C6	10	ngs_te_mapper
DHH_Ada_chr1_5264858_5264868_10_nonref	CH16_1B73	0	DHH	Ada	chr1	5264858	5264868	nonref	CH16	1B73	10	ngs_te_mapper
DHH_Ada_chr1_5264858_5264868_10_nonref	CH16_3O24	0	DHH	Ada	chr1	5264858	5264868	nonref	CH16	3O24	10	ngs_te_mapper
DHH_Ada_chr1_5264858_5264868_10_nonref	ORE15Ste_B10	0	DHH	Ada	chr1	5264858	5264868	nonref	ORE15Ste	B10	10	ngs_te_mapper
DHH_Ada_chr1_5264858_5264868_10_nonref	ORE15Mad_H1	0	DHH	Ada	chr1	5264858	5264868	nonref	ORE15Mad	H1	10	ngs_te_mapper
DHH_Ada_chr1_5264858_5264868_10_nonref	CH16_3V27	0	DHH	Ada	chr1	5264858	5264868	nonref	CH16	3V27	10	ngs_te_mapper
DHH_Ada_chr1_5264858_5264868_10_nonref	ORE90Ste_a154A15	0	DHH	Ada	chr1	5264858	5264868	nonref	ORE90Ste	a154A15	10	ngs_te_mapper
DHH_Ada_chr1_5264858_5264868_10_nonref	ORE15Mad_A3	0	DHH	Ada	chr1	5264858	5264868	nonref	ORE15Mad	A3	10	ngs_te_mapper
DHH_Ada_chr1_5264858_5264868_10_nonref	ORE90Mad_a123B10	0	DHH	Ada	chr1	5264858	5264868	nonref	ORE90Mad	a123B10	10	ngs_te_mapper
DHH_Ada_chr1_5264858_5264868_10_nonref	CH99_3A9	0	DHH	Ada	chr1	5264858	5264868	nonref	CH99	3A9	10	ngs_te_mapper
DHH_Ada_chr1_5264858_5264868_10_nonref	AUS01_1C8	0	DHH	Ada	chr1	5264858	5264868	nonref	AUS01	1C8	10	ngs_te_mapper
DHH_Ada_chr1_5264858_5264868_10_nonref	CH16_3R1	0	DHH	Ada	chr1	5264858	5264868	nonref	CH16	3R1	10	ngs_te_mapper
DHH_Ada_chr1_5264858_5264868_10_nonref	ORE15Mad_C5	0	DHH	Ada	chr1	5264858	5264868	nonref	ORE15Mad	C5	10	ngs_te_mapper
DHH_Ada_chr1_5264858_5264868_10_nonref	ORE15Ste_A3	0	DHH	Ada	chr1	5264858	5264868	nonref	ORE15Ste	A3	10	ngs_te_mapper
DHH_Ada_chr1_5264858_5264868_10_nonref	ORE15Mad_E3	0	DHH	Ada	chr1	5264858	5264868	nonref	ORE15Mad	E3	10	ngs_te_mapper
DHH_Ada_chr1_5264858_5264868_10_nonref	ORE15Ste_B21	0	DHH	Ada	chr1	5264858	5264868	nonref	ORE15Ste	B21	10	ngs_te_mapper
DHH_Ada_chr1_5264858_5264868_10_nonref	CH16_3U55	0	DHH	Ada	chr1	5264858	5264868	nonref	CH16	3U55	10	ngs_te_mapper
DHH_Ada_chr1_5264858_5264868_10_nonref	ORE15Mad_B3	0	DHH	Ada	chr1	5264858	5264868	nonref	ORE15Mad	B3	10	ngs_te_mapper
DHH_Ada_chr1_5264858_5264868_10_nonref	CH16_1K29	0	DHH	Ada	chr1	5264858	5264868	nonref	CH16	1K29	10	ngs_te_mapper
DHH_Ada_chr1_5264858_5264868_10_nonref	AUS01_1A5	0	DHH	Ada	chr1	5264858	5264868	nonref	AUS01	1A5	10	ngs_te_mapper
DHH_Ada_chr1_5264858_5264868_10_nonref	ORE15Ste_B24	0	DHH	Ada	chr1	5264858	5264868	nonref	ORE15Ste	B24	10	ngs_te_mapper
DHH_Ada_chr1_5264858_5264868_10_nonref	CH99_3A2	0	DHH	Ada	chr1	5264858	5264868	nonref	CH99	3A2	10	ngs_te_mapper
DHH_Ada_chr1_5264858_5264868_10_nonref	CH99_3A8	0	DHH	Ada	chr1	5264858	5264868	nonref	CH99	3A8	10	ngs_te_mapper
DHH_Ada_chr1_5264858_5264868_10_nonref	CH16_3P15	0	DHH	Ada	chr1	5264858	5264868	nonref	CH16	3P15	10	ngs_te_mapper
DHH_Ada_chr1_5264858_5264868_10_nonref	ORE90Ste_a153B19	0	DHH	Ada	chr1	5264858	5264868	nonref	ORE90Ste	a153B19	10	ngs_te_mapper
DHH_Ada_chr1_5264858_5264868_10_nonref	ORE90Mad_a123B5	0	DHH	Ada	chr1	5264858	5264868	nonref	ORE90Mad	a123B5	10	ngs_te_mapper
DHH_Ada_chr1_5264858_5264868_10_nonref	ORE15Ste_B5	0	DHH	Ada	chr1	5264858	5264868	nonref	ORE15Ste	B5	10	ngs_te_mapper
DHH_Ada_chr1_5264858_5264868_10_nonref	CH16_1D1	0	DHH	Ada	chr1	5264858	5264868	nonref	CH16	1D1	10	ngs_te_mapper
DHH_Ada_chr1_5264858_5264868_10_nonref	CH99_3B4	0	DHH	Ada	chr1	5264858	5264868	nonref	CH99	3B4	10	ngs_te_mapper
DHH_Ada_chr1_5264858_5264868_10_nonref	ORE15Mad_B1	0	DHH	Ada	chr1	5264858	5264868	nonref	ORE15Mad	B1	10	ngs_te_mapper
DHH_Ada_chr1_5264858_5264868_10_nonref	ISR92_Ar_1j	0	DHH	Ada	chr1	5264858	5264868	nonref	ISR92	Ar_1j	10	ngs_te_mapper
DHH_Ada_chr1_5264858_5264868_10_nonref	ORE15Ste_A23	0	DHH	Ada	chr1	5264858	5264868	nonref	ORE15Ste	A23	10	ngs_te_mapper
DHH_Ada_chr1_5264858_5264868_10_nonref	CH99_3D7	0	DHH	Ada	chr1	5264858	5264868	nonref	CH99	3D7	10	ngs_te_mapper
DHH_Ada_chr1_5264858_5264868_10_nonref	CH99_3C7	0	DHH	Ada	chr1	5264858	5264868	nonref	CH99	3C7	10	ngs_te_mapper
DHH_Ada_chr1_5264858_5264868_10_nonref	ORE15Ste_B11	0	DHH	Ada	chr1	5264858	5264868	nonref	ORE15Ste	B11	10	ngs_te_mapper
DHH_Ada_chr1_5264858_5264868_10_nonref	ORE15Mad_H2	0	DHH	Ada	chr1	5264858	5264868	nonref	ORE15Mad	H2	10	ngs_te_mapper
DHH_Ada_chr1_5264858_5264868_10_nonref	ORE15Mad_B5	0	DHH	Ada	chr1	5264858	5264868	nonref	ORE15Mad	B5	10	ngs_te_mapper
DHH_Ada_chr1_5264858_5264868_10_nonref	CH16_1A11	0	DHH	Ada	chr1	5264858	5264868	nonref	CH16	1A11	10	ngs_te_mapper
DHH_Ada_chr1_5264858_5264868_10_nonref	ISR92_Ar_17d	0	DHH	Ada	chr1	5264858	5264868	nonref	ISR92	Ar_17d	10	ngs_te_mapper
DHH_Ada_chr1_5264858_5264868_10_nonref	ORE15Ste_A8	0	DHH	Ada	chr1	5264858	5264868	nonref	ORE15Ste	A8	10	ngs_te_mapper
DHH_Ada_chr1_5264858_5264868_10_nonref	ISR92_Ar_1c	0	DHH	Ada	chr1	5264858	5264868	nonref	ISR92	Ar_1c	10	ngs_te_mapper
DHH_Ada_chr1_5264858_5264868_10_nonref	ORE15Mad_G3	0	DHH	Ada	chr1	5264858	5264868	nonref	ORE15Mad	G3	10	ngs_te_mapper
DHH_Ada_chr1_5264858_5264868_10_nonref	CH16_3F2	0	DHH	Ada	chr1	5264858	5264868	nonref	CH16	3F2	10	ngs_te_mapper
DHH_Ada_chr1_5264858_5264868_10_nonref	ORE90Mad_a123B15	0	DHH	Ada	chr1	5264858	5264868	nonref	ORE90Mad	a123B15	10	ngs_te_mapper
DHH_Ada_chr1_5264858_5264868_10_nonref	ORE90Mad_a123B7	0	DHH	Ada	chr1	5264858	5264868	nonref	ORE90Mad	a123B7	10	ngs_te_mapper
DHH_Ada_chr1_5264858_5264868_10_nonref	AUS01_1B7	0	DHH	Ada	chr1	5264858	5264868	nonref	AUS01	1B7	10	ngs_te_mapper
DHH_Ada_chr1_5264858_5264868_10_nonref	ORE90Ste_a153B9	0	DHH	Ada	chr1	5264858	5264868	nonref	ORE90Ste	a153B9	10	ngs_te_mapper
DHH_Ada_chr1_5264858_5264868_10_nonref	ORE15Ste_B3	0	DHH	Ada	chr1	5264858	5264868	nonref	ORE15Ste	B3	10	ngs_te_mapper
DHH_Ada_chr1_5264858_5264868_10_nonref	CH16_3C19	0	DHH	Ada	chr1	5264858	5264868	nonref	CH16	3C19	10	ngs_te_mapper
DHH_Ada_chr1_5264858_5264868_10_nonref	AUS01_1H2	0	DHH	Ada	chr1	5264858	5264868	nonref	AUS01	1H2	10	ngs_te_mapper
DHH_Ada_chr1_5264858_5264868_10_nonref	AUS01_1A6	0	DHH	Ada	chr1	5264858	5264868	nonref	AUS01	1A6	10	ngs_te_mapper
DHH_Ada_chr1_5264858_5264868_10_nonref	AUS01_1F2	0	DHH	Ada	chr1	5264858	5264868	nonref	AUS01	1F2	10	ngs_te_mapper
DHH_Ada_chr1_5264858_5264868_10_nonref	CH16_3I23	0	DHH	Ada	chr1	5264858	5264868	nonref	CH16	3I23	10	ngs_te_mapper
DHH_Ada_chr1_5264858_5264868_10_nonref	ORE15Ste_B6	0	DHH	Ada	chr1	5264858	5264868	nonref	ORE15Ste	B6	10	ngs_te_mapper
DHH_Ada_chr1_5264858_5264868_10_nonref	ORE15Mad_A2	0	DHH	Ada	chr1	5264858	5264868	nonref	ORE15Mad	A2	10	ngs_te_mapper
DHH_Ada_chr1_5264858_5264868_10_nonref	ORE15Mad_D2	0	DHH	Ada	chr1	5264858	5264868	nonref	ORE15Mad	D2	10	ngs_te_mapper
DHH_Ada_chr1_5264858_5264868_10_nonref	ORE90Mad_a123B19	0	DHH	Ada	chr1	5264858	5264868	nonref	ORE90Mad	a123B19	10	ngs_te_mapper
DHH_Ada_chr1_5264858_5264868_10_nonref	ORE15Mad_H4	0	DHH	Ada	chr1	5264858	5264868	nonref	ORE15Mad	H4	10	ngs_te_mapper
DHH_Ada_chr1_5264858_5264868_10_nonref	ORE15Mad_D6	0	DHH	Ada	chr1	5264858	5264868	nonref	ORE15Mad	D6	10	ngs_te_mapper
DHH_Ada_chr1_5264858_5264868_10_nonref	CH99_28	0	DHH	Ada	chr1	5264858	5264868	nonref	CH99	28	10	ngs_te_mapper
DHH_Ada_chr1_5264858_5264868_10_nonref	CH99_3F1	0	DHH	Ada	chr1	5264858	5264868	nonref	CH99	3F1	10	ngs_te_mapper
DHH_Ada_chr1_5264858_5264868_10_nonref	ORE15Ste_A24	0	DHH	Ada	chr1	5264858	5264868	nonref	ORE15Ste	A24	10	ngs_te_mapper
DHH_Ada_chr1_5264858_5264868_10_nonref	ORE90Mad_a123B21	0	DHH	Ada	chr1	5264858	5264868	nonref	ORE90Mad	a123B21	10	ngs_te_mapper
DHH_Ada_chr1_5264858_5264868_10_nonref	ORE90Ste_a154A4	0	DHH	Ada	chr1	5264858	5264868	nonref	ORE90Ste	a154A4	10	ngs_te_mapper
DHH_Ada_chr1_5264858_5264868_10_nonref	ORE90Mad_a123B12	0	DHH	Ada	chr1	5264858	5264868	nonref	ORE90Mad	a123B12	10	ngs_te_mapper
DHH_Ada_chr1_5264858_5264868_10_nonref	CH16_3M19	0	DHH	Ada	chr1	5264858	5264868	nonref	CH16	3M19	10	ngs_te_mapper
DHH_Ada_chr1_5264858_5264868_10_nonref	CH16_3U42	0	DHH	Ada	chr1	5264858	5264868	nonref	CH16	3U42	10	ngs_te_mapper
DHH_Ada_chr1_5264858_5264868_10_nonref	ORE15Mad_F6	0	DHH	Ada	chr1	5264858	5264868	nonref	ORE15Mad	F6	10	ngs_te_mapper
DHH_Ada_chr1_5264858_5264868_10_nonref	CH16_3F4	0	DHH	Ada	chr1	5264858	5264868	nonref	CH16	3F4	10	ngs_te_mapper
DHH_Ada_chr1_5264858_5264868_10_nonref	CH99_3D1	0	DHH	Ada	chr1	5264858	5264868	nonref	CH99	3D1	10	ngs_te_mapper
DHH_Ada_chr1_5264858_5264868_10_nonref	ORE15Mad_D1	0	DHH	Ada	chr1	5264858	5264868	nonref	ORE15Mad	D1	10	ngs_te_mapper
DHH_Ada_chr1_5264858_5264868_10_nonref	ORE90Ste_a152A14	0	DHH	Ada	chr1	5264858	5264868	nonref	ORE90Ste	a152A14	10	ngs_te_mapper
DHH_Ada_chr1_5264858_5264868_10_nonref	CH16_3G34	0	DHH	Ada	chr1	5264858	5264868	nonref	CH16	3G34	10	ngs_te_mapper
DHH_Ada_chr1_5264858_5264868_10_nonref	ORE15Ste_A16	0	DHH	Ada	chr1	5264858	5264868	nonref	ORE15Ste	A16	10	ngs_te_mapper
DHH_Ada_chr1_5264858_5264868_10_nonref	AUS01_1B8	0	DHH	Ada	chr1	5264858	5264868	nonref	AUS01	1B8	10	ngs_te_mapper
DHH_Ada_chr1_5264858_5264868_10_nonref	ORE15Mad_E6	0	DHH	Ada	chr1	5264858	5264868	nonref	ORE15Mad	E6	10	ngs_te_mapper
DHH_Ada_chr1_5264858_5264868_10_nonref	CH16_3W21	0	DHH	Ada	chr1	5264858	5264868	nonref	CH16	3W21	10	ngs_te_mapper
DHH_Ada_chr1_5264858_5264868_10_nonref	CH16_3T39	0	DHH	Ada	chr1	5264858	5264868	nonref	CH16	3T39	10	ngs_te_mapper
DHH_Ada_chr1_5264858_5264868_10_nonref	CH16_3O9	0	DHH	Ada	chr1	5264858	5264868	nonref	CH16	3O9	10	ngs_te_mapper
DHH_Ada_chr1_5264858_5264868_10_nonref	CH99_3D5	0	DHH	Ada	chr1	5264858	5264868	nonref	CH99	3D5	10	ngs_te_mapper
DHH_Ada_chr1_5264858_5264868_10_nonref	AUS01_1F3	0	DHH	Ada	chr1	5264858	5264868	nonref	AUS01	1F3	10	ngs_te_mapper
DHH_Ada_chr1_5264858_5264868_10_nonref	ORE90Mad_a124A5	0	DHH	Ada	chr1	5264858	5264868	nonref	ORE90Mad	a124A5	10	ngs_te_mapper
DHH_Ada_chr1_5264858_5264868_10_nonref	CH99_SW5	0	DHH	Ada	chr1	5264858	5264868	nonref	CH99	SW5	10	ngs_te_mapper
DHH_Ada_chr1_5264858_5264868_10_nonref	ORE15Mad_H7	0	DHH	Ada	chr1	5264858	5264868	nonref	ORE15Mad	H7	10	ngs_te_mapper
DHH_Ada_chr1_5264858_5264868_10_nonref	ORE15Mad_B4	0	DHH	Ada	chr1	5264858	5264868	nonref	ORE15Mad	B4	10	ngs_te_mapper
DHH_Ada_chr1_5264858_5264868_10_nonref	ORE90Mad_a123B2	0	DHH	Ada	chr1	5264858	5264868	nonref	ORE90Mad	a123B2	10	ngs_te_mapper
DHH_Ada_chr1_5264858_5264868_10_nonref	ORE15Mad_D4	0	DHH	Ada	chr1	5264858	5264868	nonref	ORE15Mad	D4	10	ngs_te_mapper
DHH_Ada_chr1_5264858_5264868_10_nonref	CH16_1A27	0	DHH	Ada	chr1	5264858	5264868	nonref	CH16	1A27	10	ngs_te_mapper
DHH_Ada_chr1_5264858_5264868_10_nonref	ISR92_Ar_12d	0	DHH	Ada	chr1	5264858	5264868	nonref	ISR92	Ar_12d	10	ngs_te_mapper
DHH_Ada_chr1_5264858_5264868_10_nonref	ORE90Mad_a124A10	0	DHH	Ada	chr1	5264858	5264868	nonref	ORE90Mad	a124A10	10	ngs_te_mapper
DHH_Ada_chr1_5264858_5264868_10_nonref	AUS01_1C2	0	DHH	Ada	chr1	5264858	5264868	nonref	AUS01	1C2	10	ngs_te_mapper
DHH_Ada_chr1_5264858_5264868_10_nonref	ORE15Ste_A15	0	DHH	Ada	chr1	5264858	5264868	nonref	ORE15Ste	A15	10	ngs_te_mapper
DHH_Ada_chr1_5264858_5264868_10_nonref	ISR92_Ar_22f	0	DHH	Ada	chr1	5264858	5264868	nonref	ISR92	Ar_22f	10	ngs_te_mapper
DHH_Ada_chr1_5264858_5264868_10_nonref	ORE90Ste_a154A7	0	DHH	Ada	chr1	5264858	5264868	nonref	ORE90Ste	a154A7	10	ngs_te_mapper
DHH_Ada_chr1_5264858_5264868_10_nonref	AUS01_1C6	0	DHH	Ada	chr1	5264858	5264868	nonref	AUS01	1C6	10	ngs_te_mapper
DHH_Ada_chr1_5264858_5264868_10_nonref	AUS01_1G5	0	DHH	Ada	chr1	5264858	5264868	nonref	AUS01	1G5	10	ngs_te_mapper
DHH_Ada_chr1_5264858_5264868_10_nonref	ISR92_Ar_1b	0	DHH	Ada	chr1	5264858	5264868	nonref	ISR92	Ar_1b	10	ngs_te_mapper
DHH_Ada_chr1_5264858_5264868_10_nonref	CH16_3P39	0	DHH	Ada	chr1	5264858	5264868	nonref	CH16	3P39	10	ngs_te_mapper
DHH_Ada_chr1_5264858_5264868_10_nonref	ORE15Ste_B18	0	DHH	Ada	chr1	5264858	5264868	nonref	ORE15Ste	B18	10	ngs_te_mapper
DHH_Ada_chr1_5264858_5264868_10_nonref	ORE90Ste_a153B13	0	DHH	Ada	chr1	5264858	5264868	nonref	ORE90Ste	a153B13	10	ngs_te_mapper
DHH_Ada_chr1_5264858_5264868_10_nonref	CH99_3G6	0	DHH	Ada	chr1	5264858	5264868	nonref	CH99	3G6	10	ngs_te_mapper
DHH_Ada_chr1_5264858_5264868_10_nonref	ORE15Mad_E7	0	DHH	Ada	chr1	5264858	5264868	nonref	ORE15Mad	E7	10	ngs_te_mapper
DHH_Ada_chr1_5264858_5264868_10_nonref	ORE90Mad_a123B17	0	DHH	Ada	chr1	5264858	5264868	nonref	ORE90Mad	a123B17	10	ngs_te_mapper
DHH_Ada_chr1_5264858_5264868_10_nonref	ISR92_Ar_12f	0	DHH	Ada	chr1	5264858	5264868	nonref	ISR92	Ar_12f	10	ngs_te_mapper
DHH_Ada_chr1_5264858_5264868_10_nonref	ORE90Ste_a152A6	0	DHH	Ada	chr1	5264858	5264868	nonref	ORE90Ste	a152A6	10	ngs_te_mapper
DHH_Ada_chr1_5264858_5264868_10_nonref	ORE15Mad_C4	0	DHH	Ada	chr1	5264858	5264868	nonref	ORE15Mad	C4	10	ngs_te_mapper
DHH_Ada_chr1_5264858_5264868_10_nonref	CH99_3A6	0	DHH	Ada	chr1	5264858	5264868	nonref	CH99	3A6	10	ngs_te_mapper
DHH_Ada_chr1_5264858_5264868_10_nonref	CH16_3N8	0	DHH	Ada	chr1	5264858	5264868	nonref	CH16	3N8	10	ngs_te_mapper
DHH_Ada_chr1_5264858_5264868_10_nonref	ORE15Mad_H3	0	DHH	Ada	chr1	5264858	5264868	nonref	ORE15Mad	H3	10	ngs_te_mapper
DHH_Ada_chr1_5264858_5264868_10_nonref	ISR92_Ar_16a	0	DHH	Ada	chr1	5264858	5264868	nonref	ISR92	Ar_16a	10	ngs_te_mapper
DHH_Ada_chr1_5264858_5264868_10_nonref	ORE15Mad_D5	0	DHH	Ada	chr1	5264858	5264868	nonref	ORE15Mad	D5	10	ngs_te_mapper
DHH_Ada_chr1_5264858_5264868_10_nonref	CH16_1A57	0	DHH	Ada	chr1	5264858	5264868	nonref	CH16	1A57	10	ngs_te_mapper
DHH_Ada_chr1_5264858_5264868_10_nonref	ORE15Ste_A27	0	DHH	Ada	chr1	5264858	5264868	nonref	ORE15Ste	A27	10	ngs_te_mapper
DHH_Ada_chr1_5264858_5264868_10_nonref	ORE90Ste_a153B5	0	DHH	Ada	chr1	5264858	5264868	nonref	ORE90Ste	a153B5	10	ngs_te_mapper
DHH_Ada_chr1_5264858_5264868_10_nonref	ORE15Ste_A5	0	DHH	Ada	chr1	5264858	5264868	nonref	ORE15Ste	A5	10	ngs_te_mapper
DHH_Ada_chr1_5264858_5264868_10_nonref	ORE15Mad_E1	0	DHH	Ada	chr1	5264858	5264868	nonref	ORE15Mad	E1	10	ngs_te_mapper
DHH_Ada_chr1_5264858_5264868_10_nonref	AUS01_1D5	0	DHH	Ada	chr1	5264858	5264868	nonref	AUS01	1D5	10	ngs_te_mapper
DHH_Ada_chr1_5264858_5264868_10_nonref	ORE90Ste_a154A3	0	DHH	Ada	chr1	5264858	5264868	nonref	ORE90Ste	a154A3	10	ngs_te_mapper
DHH_Ada_chr1_5264858_5264868_10_nonref	AUS01_1C3	0	DHH	Ada	chr1	5264858	5264868	nonref	AUS01	1C3	10	ngs_te_mapper
DHH_Ada_chr1_5264858_5264868_10_nonref	ORE15Mad_C3	0	DHH	Ada	chr1	5264858	5264868	nonref	ORE15Mad	C3	10	ngs_te_mapper
DHH_Ada_chr1_5264858_5264868_10_nonref	CH16_3Q36	0	DHH	Ada	chr1	5264858	5264868	nonref	CH16	3Q36	10	ngs_te_mapper
DHH_Ada_chr1_5264858_5264868_10_nonref	CH16_3N48	0	DHH	Ada	chr1	5264858	5264868	nonref	CH16	3N48	10	ngs_te_mapper
DHH_Ada_chr1_5264858_5264868_10_nonref	AUS01_1D4	0	DHH	Ada	chr1	5264858	5264868	nonref	AUS01	1D4	10	ngs_te_mapper
DHH_Ada_chr1_5264858_5264868_10_nonref	CH16_1H32	0	DHH	Ada	chr1	5264858	5264868	nonref	CH16	1H32	10	ngs_te_mapper
DHH_Ada_chr1_5264858_5264868_10_nonref	ORE90Ste_a153B3	0	DHH	Ada	chr1	5264858	5264868	nonref	ORE90Ste	a153B3	10	ngs_te_mapper
DHH_Ada_chr1_5264858_5264868_10_nonref	ISR92_Ar_17r	0	DHH	Ada	chr1	5264858	5264868	nonref	ISR92	Ar_17r	10	ngs_te_mapper
DHH_Ada_chr1_5264858_5264868_10_nonref	ORE15Ste_B19	0	DHH	Ada	chr1	5264858	5264868	nonref	ORE15Ste	B19	10	ngs_te_mapper
DHH_Ada_chr1_5264858_5264868_10_nonref	CH99_3A5	0	DHH	Ada	chr1	5264858	5264868	nonref	CH99	3A5	10	ngs_te_mapper
DHH_Ada_chr1_5264858_5264868_10_nonref	ISR92_Ar_18b	0	DHH	Ada	chr1	5264858	5264868	nonref	ISR92	Ar_18b	10	ngs_te_mapper
DHH_Ada_chr1_5264858_5264868_10_nonref	ORE15Mad_G2	0	DHH	Ada	chr1	5264858	5264868	nonref	ORE15Mad	G2	10	ngs_te_mapper
DHH_Ada_chr1_5264858_5264868_10_nonref	ORE15Mad_F1	0	DHH	Ada	chr1	5264858	5264868	nonref	ORE15Mad	F1	10	ngs_te_mapper
DHH_Ada_chr1_5264858_5264868_10_nonref	ISR92_Ar_5a	0	DHH	Ada	chr1	5264858	5264868	nonref	ISR92	Ar_5a	10	ngs_te_mapper
DHH_Ada_chr1_5264858_5264868_10_nonref	ORE15Mad_E4	0	DHH	Ada	chr1	5264858	5264868	nonref	ORE15Mad	E4	10	ngs_te_mapper
DHH_Ada_chr1_5264858_5264868_10_nonref	CH99_3F5	0	DHH	Ada	chr1	5264858	5264868	nonref	CH99	3F5	10	ngs_te_mapper
DHH_Ada_chr1_5264858_5264868_10_nonref	CH99_3A4	0	DHH	Ada	chr1	5264858	5264868	nonref	CH99	3A4	10	ngs_te_mapper
DHH_Ada_chr1_5264858_5264868_10_nonref	CH16_3D6	0	DHH	Ada	chr1	5264858	5264868	nonref	CH16	3D6	10	ngs_te_mapper
DHH_Ada_chr1_5264858_5264868_10_nonref	ORE15Ste_A18	0	DHH	Ada	chr1	5264858	5264868	nonref	ORE15Ste	A18	10	ngs_te_mapper
DHH_Ada_chr1_5264858_5264868_10_nonref	ORE90Mad_a124A1	0	DHH	Ada	chr1	5264858	5264868	nonref	ORE90Mad	a124A1	10	ngs_te_mapper
DHH_Ada_chr1_5264858_5264868_10_nonref	CH99_3D8	0	DHH	Ada	chr1	5264858	5264868	nonref	CH99	3D8	10	ngs_te_mapper
DHH_Ada_chr1_5264858_5264868_10_nonref	ORE15Mad_E5	0	DHH	Ada	chr1	5264858	5264868	nonref	ORE15Mad	E5	10	ngs_te_mapper
DHH_Ada_chr1_5264858_5264868_10_nonref	CH16_3Q9	0	DHH	Ada	chr1	5264858	5264868	nonref	CH16	3Q9	10	ngs_te_mapper
DHH_Ada_chr1_5264858_5264868_10_nonref	ORE15Mad_E2	0	DHH	Ada	chr1	5264858	5264868	nonref	ORE15Mad	E2	10	ngs_te_mapper
DHH_Ada_chr1_5264858_5264868_10_nonref	ORE90Ste_a153B1	0	DHH	Ada	chr1	5264858	5264868	nonref	ORE90Ste	a153B1	10	ngs_te_mapper
DHH_Ada_chr1_5264858_5264868_10_nonref	ORE15Ste_B2	0	DHH	Ada	chr1	5264858	5264868	nonref	ORE15Ste	B2	10	ngs_te_mapper
DHH_Ada_chr1_5264858_5264868_10_nonref	ORE15Ste_A6	0	DHH	Ada	chr1	5264858	5264868	nonref	ORE15Ste	A6	10	ngs_te_mapper
DHH_Ada_chr1_5264858_5264868_10_nonref	CH16_3D10	0	DHH	Ada	chr1	5264858	5264868	nonref	CH16	3D10	10	ngs_te_mapper
DHH_Ada_chr1_5264858_5264868_10_nonref	CH99_3H4	0	DHH	Ada	chr1	5264858	5264868	nonref	CH99	3H4	10	ngs_te_mapper
DHH_Ada_chr1_5264858_5264868_10_nonref	ISR92_Ar_19e	0	DHH	Ada	chr1	5264858	5264868	nonref	ISR92	Ar_19e	10	ngs_te_mapper
DHH_Ada_chr1_5264858_5264868_10_nonref	ORE15Mad_A4	0	DHH	Ada	chr1	5264858	5264868	nonref	ORE15Mad	A4	10	ngs_te_mapper
DHH_Ada_chr1_5264858_5264868_10_nonref	ISR92_Ar_17e	0	DHH	Ada	chr1	5264858	5264868	nonref	ISR92	Ar_17e	10	ngs_te_mapper
DHH_Ada_chr1_5264858_5264868_10_nonref	ORE90Ste_a154A11	0	DHH	Ada	chr1	5264858	5264868	nonref	ORE90Ste	a154A11	10	ngs_te_mapper
DHH_Ada_chr1_5264858_5264868_10_nonref	ORE15Ste_A22	0	DHH	Ada	chr1	5264858	5264868	nonref	ORE15Ste	A22	10	ngs_te_mapper
DHH_Ada_chr1_5264858_5264868_10_nonref	AUS01_1C1	0	DHH	Ada	chr1	5264858	5264868	nonref	AUS01	1C1	10	ngs_te_mapper
DHH_Ada_chr1_5264858_5264868_10_nonref	ISR92_Ar_4e	0	DHH	Ada	chr1	5264858	5264868	nonref	ISR92	Ar_4e	10	ngs_te_mapper
DHH_Ada_chr1_5264858_5264868_10_nonref	CH99_3H1	0	DHH	Ada	chr1	5264858	5264868	nonref	CH99	3H1	10	ngs_te_mapper
DHH_Ada_chr1_5264858_5264868_10_nonref	ORE90Mad_a123B20	0	DHH	Ada	chr1	5264858	5264868	nonref	ORE90Mad	a123B20	10	ngs_te_mapper
DHH_Ada_chr1_5264858_5264868_10_nonref	CH99_3A1	0	DHH	Ada	chr1	5264858	5264868	nonref	CH99	3A1	10	ngs_te_mapper
DHH_Ada_chr1_5264858_5264868_10_nonref	CH99_3A10	0	DHH	Ada	chr1	5264858	5264868	nonref	CH99	3A10	10	ngs_te_mapper
DHH_Ada_chr1_5264858_5264868_10_nonref	ORE15Mad_F2	0	DHH	Ada	chr1	5264858	5264868	nonref	ORE15Mad	F2	10	ngs_te_mapper
DHH_Ada_chr1_5264858_5264868_10_nonref	ORE15Mad_A7	0	DHH	Ada	chr1	5264858	5264868	nonref	ORE15Mad	A7	10	ngs_te_mapper
DHH_Ada_chr1_5264858_5264868_10_nonref	ORE15Ste_A12	0	DHH	Ada	chr1	5264858	5264868	nonref	ORE15Ste	A12	10	ngs_te_mapper
DHH_Ada_chr1_5264858_5264868_10_nonref	ISR92_Ar_15c	0	DHH	Ada	chr1	5264858	5264868	nonref	ISR92	Ar_15c	10	ngs_te_mapper
DHH_Ada_chr1_5264858_5264868_10_nonref	ORE15Mad_F5	0	DHH	Ada	chr1	5264858	5264868	nonref	ORE15Mad	F5	10	ngs_te_mapper
DHH_Ada_chr1_5264858_5264868_10_nonref	CH16_3G26	0	DHH	Ada	chr1	5264858	5264868	nonref	CH16	3G26	10	ngs_te_mapper
DHH_Ada_chr1_5264858_5264868_10_nonref	ORE90Ste_a153B6	0	DHH	Ada	chr1	5264858	5264868	nonref	ORE90Ste	a153B6	10	ngs_te_mapper
DHH_Ada_chr1_5264858_5264868_10_nonref	ORE90Ste_a154A17	0	DHH	Ada	chr1	5264858	5264868	nonref	ORE90Ste	a154A17	10	ngs_te_mapper
DHH_Ada_chr1_5264858_5264868_10_nonref	ORE15Ste_B7	0	DHH	Ada	chr1	5264858	5264868	nonref	ORE15Ste	B7	10	ngs_te_mapper
DHH_Ada_chr1_5264858_5264868_10_nonref	AUS01_1H6	0	DHH	Ada	chr1	5264858	5264868	nonref	AUS01	1H6	10	ngs_te_mapper
DHH_Ada_chr1_5264858_5264868_10_nonref	ORE90Mad_a123B8	0	DHH	Ada	chr1	5264858	5264868	nonref	ORE90Mad	a123B8	10	ngs_te_mapper
DHH_Ada_chr1_5264858_5264868_10_nonref	ORE90Mad_a124A6	0	DHH	Ada	chr1	5264858	5264868	nonref	ORE90Mad	a124A6	10	ngs_te_mapper
DHH_Ada_chr1_5264858_5264868_10_nonref	CH99_3H3	0	DHH	Ada	chr1	5264858	5264868	nonref	CH99	3H3	10	ngs_te_mapper
DHH_Ada_chr1_5264858_5264868_10_nonref	ORE15Ste_A19	0	DHH	Ada	chr1	5264858	5264868	nonref	ORE15Ste	A19	10	ngs_te_mapper
DHH_Ada_chr1_5264858_5264868_10_nonref	CH16_3G46	0	DHH	Ada	chr1	5264858	5264868	nonref	CH16	3G46	10	ngs_te_mapper
DHH_Ada_chr1_5264858_5264868_10_nonref	ORE15Mad_G4	0	DHH	Ada	chr1	5264858	5264868	nonref	ORE15Mad	G4	10	ngs_te_mapper
DHH_Ada_chr1_5264858_5264868_10_nonref	ORE15Ste_A21	0	DHH	Ada	chr1	5264858	5264868	nonref	ORE15Ste	A21	10	ngs_te_mapper
DHH_Ada_chr1_5264858_5264868_10_nonref	ORE90Mad_a124A4	1	DHH	Ada	chr1	5264858	5264868	nonref	ORE90Mad	a124A4	10	ngs_te_mapper
DHH_Ada_chr1_5264858_5264868_10_nonref	AUS01_1B2	0	DHH	Ada	chr1	5264858	5264868	nonref	AUS01	1B2	10	ngs_te_mapper
DHH_Ada_chr1_5264858_5264868_10_nonref	ISR92_Ar_11g	0	DHH	Ada	chr1	5264858	5264868	nonref	ISR92	Ar_11g	10	ngs_te_mapper
DHH_Ada_chr1_5264858_5264868_10_nonref	ORE15Ste_B22	0	DHH	Ada	chr1	5264858	5264868	nonref	ORE15Ste	B22	10	ngs_te_mapper
DHH_Ada_chr1_5264858_5264868_10_nonref	ORE15Ste_B17	0	DHH	Ada	chr1	5264858	5264868	nonref	ORE15Ste	B17	10	ngs_te_mapper
DHH_Ada_chr1_5264858_5264868_10_nonref	ISR92_Ar_5g	0	DHH	Ada	chr1	5264858	5264868	nonref	ISR92	Ar_5g	10	ngs_te_mapper
DHH_Ada_chr1_5264858_5264868_10_nonref	CH99_3G2	0	DHH	Ada	chr1	5264858	5264868	nonref	CH99	3G2	10	ngs_te_mapper
DHH_Ada_chr1_5264858_5264868_10_nonref	CH99_3B2	0	DHH	Ada	chr1	5264858	5264868	nonref	CH99	3B2	10	ngs_te_mapper
DHH_Ada_chr1_5264858_5264868_10_nonref	ORE15Ste_A1	0	DHH	Ada	chr1	5264858	5264868	nonref	ORE15Ste	A1	10	ngs_te_mapper
DHH_Ada_chr1_5264858_5264868_10_nonref	ORE90Mad_a124A2	0	DHH	Ada	chr1	5264858	5264868	nonref	ORE90Mad	a124A2	10	ngs_te_mapper
DHH_Ada_chr1_5264858_5264868_10_nonref	ORE90Mad_a123B9	0	DHH	Ada	chr1	5264858	5264868	nonref	ORE90Mad	a123B9	10	ngs_te_mapper
DHH_Ada_chr1_5264858_5264868_10_nonref	CH16_3K1	0	DHH	Ada	chr1	5264858	5264868	nonref	CH16	3K1	10	ngs_te_mapper
DHH_Ada_chr1_5264858_5264868_10_nonref	ORE15Ste_B23	0	DHH	Ada	chr1	5264858	5264868	nonref	ORE15Ste	B23	10	ngs_te_mapper
DHH_Ada_chr1_5264858_5264868_10_nonref	ORE15Ste_A10	0	DHH	Ada	chr1	5264858	5264868	nonref	ORE15Ste	A10	10	ngs_te_mapper
DHH_Ada_chr1_5264858_5264868_10_nonref	ORE90Ste_a153B10	0	DHH	Ada	chr1	5264858	5264868	nonref	ORE90Ste	a153B10	10	ngs_te_mapper
DHH_Ada_chr1_5264858_5264868_10_nonref	ORE15Ste_A20	0	DHH	Ada	chr1	5264858	5264868	nonref	ORE15Ste	A20	10	ngs_te_mapper
DHH_Ada_chr1_5264858_5264868_10_nonref	CH16_1I3	0	DHH	Ada	chr1	5264858	5264868	nonref	CH16	1I3	10	ngs_te_mapper
DHH_Ada_chr1_5264858_5264868_10_nonref	ORE15Ste_B16	0	DHH	Ada	chr1	5264858	5264868	nonref	ORE15Ste	B16	10	ngs_te_mapper
DHH_Ada_chr1_5264858_5264868_10_nonref	ORE90Mad_a123B11	0	DHH	Ada	chr1	5264858	5264868	nonref	ORE90Mad	a123B11	10	ngs_te_mapper
DHH_Ada_chr1_5264858_5264868_10_nonref	CH16_1B8	0	DHH	Ada	chr1	5264858	5264868	nonref	CH16	1B8	10	ngs_te_mapper
DHH_Ada_chr1_5264858_5264868_10_nonref	AUS01_1B1	0	DHH	Ada	chr1	5264858	5264868	nonref	AUS01	1B1	10	ngs_te_mapper
DHH_Ada_chr1_5264858_5264868_10_nonref	ORE15Ste_A26	0	DHH	Ada	chr1	5264858	5264868	nonref	ORE15Ste	A26	10	ngs_te_mapper
DHH_Ada_chr1_5264858_5264868_10_nonref	ORE15Mad_A1	0	DHH	Ada	chr1	5264858	5264868	nonref	ORE15Mad	A1	10	ngs_te_mapper
DHH_Ada_chr1_5264858_5264868_10_nonref	ORE15Ste_A11	0	DHH	Ada	chr1	5264858	5264868	nonref	ORE15Ste	A11	10	ngs_te_mapper
DHH_Ada_chr1_5264858_5264868_10_nonref	AUS01_1A4	0	DHH	Ada	chr1	5264858	5264868	nonref	AUS01	1A4	10	ngs_te_mapper
DHH_Ada_chr1_5264858_5264868_10_nonref	ORE15Ste_A2	0	DHH	Ada	chr1	5264858	5264868	nonref	ORE15Ste	A2	10	ngs_te_mapper
DHH_Ada_chr1_5264858_5264868_10_nonref	ORE15Ste_B4	0	DHH	Ada	chr1	5264858	5264868	nonref	ORE15Ste	B4	10	ngs_te_mapper
DHH_Ada_chr1_5264858_5264868_10_nonref	ORE90Mad_a124A11	0	DHH	Ada	chr1	5264858	5264868	nonref	ORE90Mad	a124A11	10	ngs_te_mapper
DHH_Ada_chr1_5264858_5264868_10_nonref	CH99_3G3	0	DHH	Ada	chr1	5264858	5264868	nonref	CH99	3G3	10	ngs_te_mapper
DHH_Ada_chr1_5264858_5264868_10_nonref	CH16_3D1	0	DHH	Ada	chr1	5264858	5264868	nonref	CH16	3D1	10	ngs_te_mapper
DHH_Ada_chr1_5264858_5264868_10_nonref	ORE90Ste_a154A10	0	DHH	Ada	chr1	5264858	5264868	nonref	ORE90Ste	a154A10	10	ngs_te_mapper
DHH_Ada_chr1_5264858_5264868_10_nonref	CH16_3H33	0	DHH	Ada	chr1	5264858	5264868	nonref	CH16	3H33	10	ngs_te_mapper
DHH_Ada_chr1_5264858_5264868_10_nonref	CH99_15	0	DHH	Ada	chr1	5264858	5264868	nonref	CH99	15	10	ngs_te_mapper
DHH_Ada_chr1_5264858_5264868_10_nonref	ISR92_Ar_12e	0	DHH	Ada	chr1	5264858	5264868	nonref	ISR92	Ar_12e	10	ngs_te_mapper
DHH_Ada_chr1_5264858_5264868_10_nonref	ORE15Ste_B20	0	DHH	Ada	chr1	5264858	5264868	nonref	ORE15Ste	B20	10	ngs_te_mapper
DHH_Ada_chr1_5264858_5264868_10_nonref	AUS01_1A9	0	DHH	Ada	chr1	5264858	5264868	nonref	AUS01	1A9	10	ngs_te_mapper
DHH_Ada_chr1_5264858_5264868_10_nonref	ORE90Ste_a153B4	0	DHH	Ada	chr1	5264858	5264868	nonref	ORE90Ste	a153B4	10	ngs_te_mapper
DHH_Ada_chr1_5264858_5264868_10_nonref	ORE15Mad_F3	0	DHH	Ada	chr1	5264858	5264868	nonref	ORE15Mad	F3	10	ngs_te_mapper
DHH_Ada_chr1_5264858_5264868_10_nonref	ORE90Ste_a152A13	0	DHH	Ada	chr1	5264858	5264868	nonref	ORE90Ste	a152A13	10	ngs_te_mapper
DHH_Ada_chr1_5264858_5264868_10_nonref	ISR92_Ar_2c	0	DHH	Ada	chr1	5264858	5264868	nonref	ISR92	Ar_2c	10	ngs_te_mapper
DHH_Ada_chr1_5648652_5648662_10_nonref	ORE90Mad_a124A7	0	DHH	Ada	chr1	5648652	5648662	nonref	ORE90Mad	a124A7	10	ngs_te_mapper
DHH_Ada_chr1_5648652_5648662_10_nonref	ISR92_Ar_16h	0	DHH	Ada	chr1	5648652	5648662	nonref	ISR92	Ar_16h	10	ngs_te_mapper
DHH_Ada_chr1_5648652_5648662_10_nonref	CH16_3U55	0	DHH	Ada	chr1	5648652	5648662	nonref	CH16	3U55	10	ngs_te_mapper
DHH_Ada_chr1_5648652_5648662_10_nonref	CH99_3C4	0	DHH	Ada	chr1	5648652	5648662	nonref	CH99	3C4	10	ngs_te_mapper
DHH_Ada_chr1_5648652_5648662_10_nonref	CH16_3M36	0	DHH	Ada	chr1	5648652	5648662	nonref	CH16	3M36	10	ngs_te_mapper
DHH_Ada_chr1_5648652_5648662_10_nonref	CH16_3E9	0	DHH	Ada	chr1	5648652	5648662	nonref	CH16	3000000000	10	ngs_te_mapper
DHH_Ada_chr1_5648652_5648662_10_nonref	ORE15Ste_A14	0	DHH	Ada	chr1	5648652	5648662	nonref	ORE15Ste	A14	10	ngs_te_mapper
DHH_Ada_chr1_5648652_5648662_10_nonref	CH16_3M3	0	DHH	Ada	chr1	5648652	5648662	nonref	CH16	3M3	10	ngs_te_mapper
DHH_Ada_chr1_5648652_5648662_10_nonref	CH16_3R1	0	DHH	Ada	chr1	5648652	5648662	nonref	CH16	3R1	10	ngs_te_mapper
DHH_Ada_chr1_5648652_5648662_10_nonref	ORE90Mad_a123B7	0	DHH	Ada	chr1	5648652	5648662	nonref	ORE90Mad	a123B7	10	ngs_te_mapper
DHH_Ada_chr1_5648652_5648662_10_nonref	ORE15Ste_B11	0	DHH	Ada	chr1	5648652	5648662	nonref	ORE15Ste	B11	10	ngs_te_mapper
DHH_Ada_chr1_5648652_5648662_10_nonref	CH16_3G26	0	DHH	Ada	chr1	5648652	5648662	nonref	CH16	3G26	10	ngs_te_mapper
DHH_Ada_chr1_5648652_5648662_10_nonref	ISR92_Ar_21a	0	DHH	Ada	chr1	5648652	5648662	nonref	ISR92	Ar_21a	10	ngs_te_mapper
DHH_Ada_chr1_5648652_5648662_10_nonref	CH16_1C52	0	DHH	Ada	chr1	5648652	5648662	nonref	CH16	1C52	10	ngs_te_mapper
DHH_Ada_chr1_5648652_5648662_10_nonref	ORE15Mad_A5	0	DHH	Ada	chr1	5648652	5648662	nonref	ORE15Mad	A5	10	ngs_te_mapper
DHH_Ada_chr1_5648652_5648662_10_nonref	ORE90Mad_a123B6	0	DHH	Ada	chr1	5648652	5648662	nonref	ORE90Mad	a123B6	10	ngs_te_mapper
DHH_Ada_chr1_5648652_5648662_10_nonref	ORE90Mad_a123B3	0	DHH	Ada	chr1	5648652	5648662	nonref	ORE90Mad	a123B3	10	ngs_te_mapper
DHH_Ada_chr1_5648652_5648662_10_nonref	ORE15Ste_A25	0	DHH	Ada	chr1	5648652	5648662	nonref	ORE15Ste	A25	10	ngs_te_mapper
DHH_Ada_chr1_5648652_5648662_10_nonref	ORE15Ste_B24	0	DHH	Ada	chr1	5648652	5648662	nonref	ORE15Ste	B24	10	ngs_te_mapper
DHH_Ada_chr1_5648652_5648662_10_nonref	ORE90Ste_a154A15	0	DHH	Ada	chr1	5648652	5648662	nonref	ORE90Ste	a154A15	10	ngs_te_mapper
DHH_Ada_chr1_5648652_5648662_10_nonref	ORE15Ste_B9	0	DHH	Ada	chr1	5648652	5648662	nonref	ORE15Ste	B9	10	ngs_te_mapper
DHH_Ada_chr1_5648652_5648662_10_nonref	CH16_1B8	0	DHH	Ada	chr1	5648652	5648662	nonref	CH16	1B8	10	ngs_te_mapper
DHH_Ada_chr1_5648652_5648662_10_nonref	ORE90Mad_a123B19	0	DHH	Ada	chr1	5648652	5648662	nonref	ORE90Mad	a123B19	10	ngs_te_mapper
DHH_Ada_chr1_5648652_5648662_10_nonref	ORE90Ste_a152A16	0	DHH	Ada	chr1	5648652	5648662	nonref	ORE90Ste	a152A16	10	ngs_te_mapper
DHH_Ada_chr1_5648652_5648662_10_nonref	ISR92_Ar_1b	0	DHH	Ada	chr1	5648652	5648662	nonref	ISR92	Ar_1b	10	ngs_te_mapper
DHH_Ada_chr1_5648652_5648662_10_nonref	ORE90Mad_a123B4	0	DHH	Ada	chr1	5648652	5648662	nonref	ORE90Mad	a123B4	10	ngs_te_mapper
DHH_Ada_chr1_5648652_5648662_10_nonref	CH16_1D23	0	DHH	Ada	chr1	5648652	5648662	nonref	CH16	1D23	10	ngs_te_mapper
DHH_Ada_chr1_5648652_5648662_10_nonref	ORE15Mad_E6	0	DHH	Ada	chr1	5648652	5648662	nonref	ORE15Mad	E6	10	ngs_te_mapper
DHH_Ada_chr1_5648652_5648662_10_nonref	ISR92_Ar_2f	0	DHH	Ada	chr1	5648652	5648662	nonref	ISR92	Ar_2f	10	ngs_te_mapper
DHH_Ada_chr1_5648652_5648662_10_nonref	ORE90Mad_a123B14	0	DHH	Ada	chr1	5648652	5648662	nonref	ORE90Mad	a123B14	10	ngs_te_mapper
DHH_Ada_chr1_5648652_5648662_10_nonref	ORE90Mad_a123B17	0	DHH	Ada	chr1	5648652	5648662	nonref	ORE90Mad	a123B17	10	ngs_te_mapper
DHH_Ada_chr1_5648652_5648662_10_nonref	ORE90Ste_a152A11	0	DHH	Ada	chr1	5648652	5648662	nonref	ORE90Ste	a152A11	10	ngs_te_mapper
DHH_Ada_chr1_5648652_5648662_10_nonref	ORE15Ste_B10	0	DHH	Ada	chr1	5648652	5648662	nonref	ORE15Ste	B10	10	ngs_te_mapper
DHH_Ada_chr1_5648652_5648662_10_nonref	ORE15Mad_H1	0	DHH	Ada	chr1	5648652	5648662	nonref	ORE15Mad	H1	10	ngs_te_mapper
DHH_Ada_chr1_5648652_5648662_10_nonref	ORE15Ste_A3	0	DHH	Ada	chr1	5648652	5648662	nonref	ORE15Ste	A3	10	ngs_te_mapper
DHH_Ada_chr1_5648652_5648662_10_nonref	ISR92_Ar_4f	0	DHH	Ada	chr1	5648652	5648662	nonref	ISR92	Ar_4f	10	ngs_te_mapper
DHH_Ada_chr1_5648652_5648662_10_nonref	ORE15Mad_G2	0	DHH	Ada	chr1	5648652	5648662	nonref	ORE15Mad	G2	10	ngs_te_mapper
DHH_Ada_chr1_5648652_5648662_10_nonref	ORE90Ste_a153B18	0	DHH	Ada	chr1	5648652	5648662	nonref	ORE90Ste	a153B18	10	ngs_te_mapper
DHH_Ada_chr1_5648652_5648662_10_nonref	ORE90Ste_a153B3	0	DHH	Ada	chr1	5648652	5648662	nonref	ORE90Ste	a153B3	10	ngs_te_mapper
DHH_Ada_chr1_5648652_5648662_10_nonref	CH99_SW5	0	DHH	Ada	chr1	5648652	5648662	nonref	CH99	SW5	10	ngs_te_mapper
DHH_Ada_chr1_5648652_5648662_10_nonref	CH99_3F4	0	DHH	Ada	chr1	5648652	5648662	nonref	CH99	3F4	10	ngs_te_mapper
DHH_Ada_chr1_5648652_5648662_10_nonref	CH16_3M19	0	DHH	Ada	chr1	5648652	5648662	nonref	CH16	3M19	10	ngs_te_mapper
DHH_Ada_chr1_5648652_5648662_10_nonref	ORE90Mad_a123B5	0	DHH	Ada	chr1	5648652	5648662	nonref	ORE90Mad	a123B5	10	ngs_te_mapper
DHH_Ada_chr1_5648652_5648662_10_nonref	CH99_3A5	0	DHH	Ada	chr1	5648652	5648662	nonref	CH99	3A5	10	ngs_te_mapper
DHH_Ada_chr1_5648652_5648662_10_nonref	ORE15Ste_A15	0	DHH	Ada	chr1	5648652	5648662	nonref	ORE15Ste	A15	10	ngs_te_mapper
DHH_Ada_chr1_5648652_5648662_10_nonref	ORE90Mad_a123B18	0	DHH	Ada	chr1	5648652	5648662	nonref	ORE90Mad	a123B18	10	ngs_te_mapper
DHH_Ada_chr1_5648652_5648662_10_nonref	ORE15Mad_B3	0	DHH	Ada	chr1	5648652	5648662	nonref	ORE15Mad	B3	10	ngs_te_mapper
DHH_Ada_chr1_5648652_5648662_10_nonref	ORE90Ste_a154A19	0	DHH	Ada	chr1	5648652	5648662	nonref	ORE90Ste	a154A19	10	ngs_te_mapper
DHH_Ada_chr1_5648652_5648662_10_nonref	AUS01_1D8	0	DHH	Ada	chr1	5648652	5648662	nonref	AUS01	1D8	10	ngs_te_mapper
DHH_Ada_chr1_5648652_5648662_10_nonref	CH99_3A8	0	DHH	Ada	chr1	5648652	5648662	nonref	CH99	3A8	10	ngs_te_mapper
DHH_Ada_chr1_5648652_5648662_10_nonref	AUS01_1C2	0	DHH	Ada	chr1	5648652	5648662	nonref	AUS01	1C2	10	ngs_te_mapper
DHH_Ada_chr1_5648652_5648662_10_nonref	ISR92_Ar_17b	0	DHH	Ada	chr1	5648652	5648662	nonref	ISR92	Ar_17b	10	ngs_te_mapper
DHH_Ada_chr1_5648652_5648662_10_nonref	CH16_3O21	0	DHH	Ada	chr1	5648652	5648662	nonref	CH16	3O21	10	ngs_te_mapper
DHH_Ada_chr1_5648652_5648662_10_nonref	ISR92_Ar_17i	0	DHH	Ada	chr1	5648652	5648662	nonref	ISR92	Ar_17i	10	ngs_te_mapper
DHH_Ada_chr1_5648652_5648662_10_nonref	ORE15Mad_F3	0	DHH	Ada	chr1	5648652	5648662	nonref	ORE15Mad	F3	10	ngs_te_mapper
DHH_Ada_chr1_5648652_5648662_10_nonref	CH16_1C12	0	DHH	Ada	chr1	5648652	5648662	nonref	CH16	1C12	10	ngs_te_mapper
DHH_Ada_chr1_5648652_5648662_10_nonref	CH99_3D3	0	DHH	Ada	chr1	5648652	5648662	nonref	CH99	3D3	10	ngs_te_mapper
DHH_Ada_chr1_5648652_5648662_10_nonref	CH99_3B8	0	DHH	Ada	chr1	5648652	5648662	nonref	CH99	3B8	10	ngs_te_mapper
DHH_Ada_chr1_5648652_5648662_10_nonref	CH16_3Q9	0	DHH	Ada	chr1	5648652	5648662	nonref	CH16	3Q9	10	ngs_te_mapper
DHH_Ada_chr1_5648652_5648662_10_nonref	CH16_3F4	0	DHH	Ada	chr1	5648652	5648662	nonref	CH16	3F4	10	ngs_te_mapper
DHH_Ada_chr1_5648652_5648662_10_nonref	AUS01_1F8	0	DHH	Ada	chr1	5648652	5648662	nonref	AUS01	1F8	10	ngs_te_mapper
DHH_Ada_chr1_5648652_5648662_10_nonref	ORE90Ste_a153B15	0	DHH	Ada	chr1	5648652	5648662	nonref	ORE90Ste	a153B15	10	ngs_te_mapper
DHH_Ada_chr1_5648652_5648662_10_nonref	ORE15Mad_B5	0	DHH	Ada	chr1	5648652	5648662	nonref	ORE15Mad	B5	10	ngs_te_mapper
DHH_Ada_chr1_5648652_5648662_10_nonref	ORE15Mad_D1	0	DHH	Ada	chr1	5648652	5648662	nonref	ORE15Mad	D1	10	ngs_te_mapper
DHH_Ada_chr1_5648652_5648662_10_nonref	CH99_3F3	0	DHH	Ada	chr1	5648652	5648662	nonref	CH99	3F3	10	ngs_te_mapper
DHH_Ada_chr1_5648652_5648662_10_nonref	ORE15Ste_A7	1	DHH	Ada	chr1	5648652	5648662	nonref	ORE15Ste	A7	10	ngs_te_mapper
DHH_Ada_chr1_5648652_5648662_10_nonref	ORE15Mad_C2	0	DHH	Ada	chr1	5648652	5648662	nonref	ORE15Mad	C2	10	ngs_te_mapper
DHH_Ada_chr1_5648652_5648662_10_nonref	ORE15Ste_A13	0	DHH	Ada	chr1	5648652	5648662	nonref	ORE15Ste	A13	10	ngs_te_mapper
DHH_Ada_chr1_5648652_5648662_10_nonref	ORE15Mad_A4	0	DHH	Ada	chr1	5648652	5648662	nonref	ORE15Mad	A4	10	ngs_te_mapper
DHH_Ada_chr1_5648652_5648662_10_nonref	ISR92_Ar_16a	0	DHH	Ada	chr1	5648652	5648662	nonref	ISR92	Ar_16a	10	ngs_te_mapper
DHH_Ada_chr1_5648652_5648662_10_nonref	CH16_3U42	0	DHH	Ada	chr1	5648652	5648662	nonref	CH16	3U42	10	ngs_te_mapper
DHH_Ada_chr1_5648652_5648662_10_nonref	ORE15Mad_D3	0	DHH	Ada	chr1	5648652	5648662	nonref	ORE15Mad	D3	10	ngs_te_mapper
DHH_Ada_chr1_5648652_5648662_10_nonref	ORE15Mad_E4	0	DHH	Ada	chr1	5648652	5648662	nonref	ORE15Mad	E4	10	ngs_te_mapper
DHH_Ada_chr1_5648652_5648662_10_nonref	CH16_3V27	0	DHH	Ada	chr1	5648652	5648662	nonref	CH16	3V27	10	ngs_te_mapper
DHH_Ada_chr1_5648652_5648662_10_nonref	CH16_3D7	0	DHH	Ada	chr1	5648652	5648662	nonref	CH16	3D7	10	ngs_te_mapper
DHH_Ada_chr1_5648652_5648662_10_nonref	ORE15Ste_A4	0	DHH	Ada	chr1	5648652	5648662	nonref	ORE15Ste	A4	10	ngs_te_mapper
DHH_Ada_chr1_5648652_5648662_10_nonref	ORE90Ste_a154A2	0	DHH	Ada	chr1	5648652	5648662	nonref	ORE90Ste	a154A2	10	ngs_te_mapper
DHH_Ada_chr1_5648652_5648662_10_nonref	AUS01_1H2	0	DHH	Ada	chr1	5648652	5648662	nonref	AUS01	1H2	10	ngs_te_mapper
DHH_Ada_chr1_5648652_5648662_10_nonref	AUS01_1F3	0	DHH	Ada	chr1	5648652	5648662	nonref	AUS01	1F3	10	ngs_te_mapper
DHH_Ada_chr1_5648652_5648662_10_nonref	ORE15Mad_A6	0	DHH	Ada	chr1	5648652	5648662	nonref	ORE15Mad	A6	10	ngs_te_mapper
DHH_Ada_chr1_5648652_5648662_10_nonref	ORE15Mad_G5	0	DHH	Ada	chr1	5648652	5648662	nonref	ORE15Mad	G5	10	ngs_te_mapper
DHH_Ada_chr1_5648652_5648662_10_nonref	AUS01_1F2	0	DHH	Ada	chr1	5648652	5648662	nonref	AUS01	1F2	10	ngs_te_mapper
DHH_Ada_chr1_5648652_5648662_10_nonref	ORE90Ste_a154A13	0	DHH	Ada	chr1	5648652	5648662	nonref	ORE90Ste	a154A13	10	ngs_te_mapper
DHH_Ada_chr1_5648652_5648662_10_nonref	ORE15Ste_B14	0	DHH	Ada	chr1	5648652	5648662	nonref	ORE15Ste	B14	10	ngs_te_mapper
DHH_Ada_chr1_5648652_5648662_10_nonref	AUS01_1G5	0	DHH	Ada	chr1	5648652	5648662	nonref	AUS01	1G5	10	ngs_te_mapper
DHH_Ada_chr1_5648652_5648662_10_nonref	CH99_SW39	0	DHH	Ada	chr1	5648652	5648662	nonref	CH99	SW39	10	ngs_te_mapper
DHH_Ada_chr1_5648652_5648662_10_nonref	ORE15Ste_A18	0	DHH	Ada	chr1	5648652	5648662	nonref	ORE15Ste	A18	10	ngs_te_mapper
DHH_Ada_chr1_5648652_5648662_10_nonref	ORE15Mad_D6	0	DHH	Ada	chr1	5648652	5648662	nonref	ORE15Mad	D6	10	ngs_te_mapper
DHH_Ada_chr1_5648652_5648662_10_nonref	ISR92_Ar_11i	0	DHH	Ada	chr1	5648652	5648662	nonref	ISR92	Ar_11i	10	ngs_te_mapper
DHH_Ada_chr1_5648652_5648662_10_nonref	ORE15Mad_E7	0	DHH	Ada	chr1	5648652	5648662	nonref	ORE15Mad	E7	10	ngs_te_mapper
DHH_Ada_chr1_5648652_5648662_10_nonref	AUS01_1A9	0	DHH	Ada	chr1	5648652	5648662	nonref	AUS01	1A9	10	ngs_te_mapper
DHH_Ada_chr1_5648652_5648662_10_nonref	ISR92_Ar_12f	0	DHH	Ada	chr1	5648652	5648662	nonref	ISR92	Ar_12f	10	ngs_te_mapper
DHH_Ada_chr1_5648652_5648662_10_nonref	ORE90Mad_a123B12	0	DHH	Ada	chr1	5648652	5648662	nonref	ORE90Mad	a123B12	10	ngs_te_mapper
DHH_Ada_chr1_5648652_5648662_10_nonref	AUS01_1A4	0	DHH	Ada	chr1	5648652	5648662	nonref	AUS01	1A4	10	ngs_te_mapper
DHH_Ada_chr1_5648652_5648662_10_nonref	CH16_3D6	0	DHH	Ada	chr1	5648652	5648662	nonref	CH16	3D6	10	ngs_te_mapper
DHH_Ada_chr1_5648652_5648662_10_nonref	ORE15Mad_F6	0	DHH	Ada	chr1	5648652	5648662	nonref	ORE15Mad	F6	10	ngs_te_mapper
DHH_Ada_chr1_5648652_5648662_10_nonref	ORE90Ste_a152A14	0	DHH	Ada	chr1	5648652	5648662	nonref	ORE90Ste	a152A14	10	ngs_te_mapper
DHH_Ada_chr1_5648652_5648662_10_nonref	ORE90Mad_a124A6	0	DHH	Ada	chr1	5648652	5648662	nonref	ORE90Mad	a124A6	10	ngs_te_mapper
DHH_Ada_chr1_5648652_5648662_10_nonref	ORE90Ste_a154A10	0	DHH	Ada	chr1	5648652	5648662	nonref	ORE90Ste	a154A10	10	ngs_te_mapper
DHH_Ada_chr1_5648652_5648662_10_nonref	ISR92_Ar_11g	0	DHH	Ada	chr1	5648652	5648662	nonref	ISR92	Ar_11g	10	ngs_te_mapper
DHH_Ada_chr1_5648652_5648662_10_nonref	CH99_3F2	0	DHH	Ada	chr1	5648652	5648662	nonref	CH99	3F2	10	ngs_te_mapper
DHH_Ada_chr1_5648652_5648662_10_nonref	AUS01_1A6	0	DHH	Ada	chr1	5648652	5648662	nonref	AUS01	1A6	10	ngs_te_mapper
DHH_Ada_chr1_5648652_5648662_10_nonref	CH99_3C7	0	DHH	Ada	chr1	5648652	5648662	nonref	CH99	3C7	10	ngs_te_mapper
DHH_Ada_chr1_5648652_5648662_10_nonref	ORE15Mad_H2	0	DHH	Ada	chr1	5648652	5648662	nonref	ORE15Mad	H2	10	ngs_te_mapper
DHH_Ada_chr1_5648652_5648662_10_nonref	ISR92_Ar_18b	0	DHH	Ada	chr1	5648652	5648662	nonref	ISR92	Ar_18b	10	ngs_te_mapper
DHH_Ada_chr1_5648652_5648662_10_nonref	AUS01_1C3	0	DHH	Ada	chr1	5648652	5648662	nonref	AUS01	1C3	10	ngs_te_mapper
DHH_Ada_chr1_5648652_5648662_10_nonref	ORE15Mad_C4	0	DHH	Ada	chr1	5648652	5648662	nonref	ORE15Mad	C4	10	ngs_te_mapper
DHH_Ada_chr1_5648652_5648662_10_nonref	AUS01_1E4	0	DHH	Ada	chr1	5648652	5648662	nonref	AUS01	10000	10	ngs_te_mapper
DHH_Ada_chr1_5648652_5648662_10_nonref	CH99_3A4	0	DHH	Ada	chr1	5648652	5648662	nonref	CH99	3A4	10	ngs_te_mapper
DHH_Ada_chr1_5648652_5648662_10_nonref	CH99_3D5	0	DHH	Ada	chr1	5648652	5648662	nonref	CH99	3D5	10	ngs_te_mapper
DHH_Ada_chr1_5648652_5648662_10_nonref	CH16_3O24	0	DHH	Ada	chr1	5648652	5648662	nonref	CH16	3O24	10	ngs_te_mapper
DHH_Ada_chr1_5648652_5648662_10_nonref	CH16_3K1	0	DHH	Ada	chr1	5648652	5648662	nonref	CH16	3K1	10	ngs_te_mapper
DHH_Ada_chr1_5648652_5648662_10_nonref	CH16_3F2	0	DHH	Ada	chr1	5648652	5648662	nonref	CH16	3F2	10	ngs_te_mapper
DHH_Ada_chr1_5648652_5648662_10_nonref	ISR92_Ar_17r	0	DHH	Ada	chr1	5648652	5648662	nonref	ISR92	Ar_17r	10	ngs_te_mapper
DHH_Ada_chr1_5648652_5648662_10_nonref	ORE15Ste_B3	0	DHH	Ada	chr1	5648652	5648662	nonref	ORE15Ste	B3	10	ngs_te_mapper
DHH_Ada_chr1_5648652_5648662_10_nonref	ORE15Mad_F1	0	DHH	Ada	chr1	5648652	5648662	nonref	ORE15Mad	F1	10	ngs_te_mapper
DHH_Ada_chr1_5648652_5648662_10_nonref	AUS01_1D4	0	DHH	Ada	chr1	5648652	5648662	nonref	AUS01	1D4	10	ngs_te_mapper
DHH_Ada_chr1_5648652_5648662_10_nonref	ORE90Mad_a123B10	0	DHH	Ada	chr1	5648652	5648662	nonref	ORE90Mad	a123B10	10	ngs_te_mapper
DHH_Ada_chr1_5648652_5648662_10_nonref	ISR92_Ar_15a	0	DHH	Ada	chr1	5648652	5648662	nonref	ISR92	Ar_15a	10	ngs_te_mapper
DHH_Ada_chr1_5648652_5648662_10_nonref	CH16_1E70	0	DHH	Ada	chr1	5648652	5648662	nonref	CH16	1e+70	10	ngs_te_mapper
DHH_Ada_chr1_5648652_5648662_10_nonref	CH99_3A9	0	DHH	Ada	chr1	5648652	5648662	nonref	CH99	3A9	10	ngs_te_mapper
DHH_Ada_chr1_5648652_5648662_10_nonref	ISR92_Ar_2c	0	DHH	Ada	chr1	5648652	5648662	nonref	ISR92	Ar_2c	10	ngs_te_mapper
DHH_Ada_chr1_5648652_5648662_10_nonref	ORE15Ste_A21	0	DHH	Ada	chr1	5648652	5648662	nonref	ORE15Ste	A21	10	ngs_te_mapper
DHH_Ada_chr1_5648652_5648662_10_nonref	CH16_1B73	0	DHH	Ada	chr1	5648652	5648662	nonref	CH16	1B73	10	ngs_te_mapper
DHH_Ada_chr1_5648652_5648662_10_nonref	ORE15Mad_G1	0	DHH	Ada	chr1	5648652	5648662	nonref	ORE15Mad	G1	10	ngs_te_mapper
DHH_Ada_chr1_5648652_5648662_10_nonref	CH16_3G46	0	DHH	Ada	chr1	5648652	5648662	nonref	CH16	3G46	10	ngs_te_mapper
DHH_Ada_chr1_5648652_5648662_10_nonref	ORE90Ste_a152A7	0	DHH	Ada	chr1	5648652	5648662	nonref	ORE90Ste	a152A7	10	ngs_te_mapper
DHH_Ada_chr1_5648652_5648662_10_nonref	CH16_1A11	0	DHH	Ada	chr1	5648652	5648662	nonref	CH16	1A11	10	ngs_te_mapper
DHH_Ada_chr1_5648652_5648662_10_nonref	CH99_3F1	0	DHH	Ada	chr1	5648652	5648662	nonref	CH99	3F1	10	ngs_te_mapper
DHH_Ada_chr1_5648652_5648662_10_nonref	ORE90Ste_a152A15	0	DHH	Ada	chr1	5648652	5648662	nonref	ORE90Ste	a152A15	10	ngs_te_mapper
DHH_Ada_chr1_5648652_5648662_10_nonref	CH16_3I14	0	DHH	Ada	chr1	5648652	5648662	nonref	CH16	3I14	10	ngs_te_mapper
DHH_Ada_chr1_5648652_5648662_10_nonref	ORE15Ste_A24	0	DHH	Ada	chr1	5648652	5648662	nonref	ORE15Ste	A24	10	ngs_te_mapper
DHH_Ada_chr1_5648652_5648662_10_nonref	AUS01_1G2	0	DHH	Ada	chr1	5648652	5648662	nonref	AUS01	1G2	10	ngs_te_mapper
DHH_Ada_chr1_5648652_5648662_10_nonref	ORE15Ste_B12	0	DHH	Ada	chr1	5648652	5648662	nonref	ORE15Ste	B12	10	ngs_te_mapper
DHH_Ada_chr1_5648652_5648662_10_nonref	CH16_3I23	0	DHH	Ada	chr1	5648652	5648662	nonref	CH16	3I23	10	ngs_te_mapper
DHH_Ada_chr1_5648652_5648662_10_nonref	ORE15Ste_B5	0	DHH	Ada	chr1	5648652	5648662	nonref	ORE15Ste	B5	10	ngs_te_mapper
DHH_Ada_chr1_5648652_5648662_10_nonref	CH99_3A6	0	DHH	Ada	chr1	5648652	5648662	nonref	CH99	3A6	10	ngs_te_mapper
DHH_Ada_chr1_5648652_5648662_10_nonref	ORE15Ste_A17	0	DHH	Ada	chr1	5648652	5648662	nonref	ORE15Ste	A17	10	ngs_te_mapper
DHH_Ada_chr1_5648652_5648662_10_nonref	ORE90Ste_a153B5	0	DHH	Ada	chr1	5648652	5648662	nonref	ORE90Ste	a153B5	10	ngs_te_mapper
DHH_Ada_chr1_5648652_5648662_10_nonref	CH16_1D1	0	DHH	Ada	chr1	5648652	5648662	nonref	CH16	1D1	10	ngs_te_mapper
DHH_Ada_chr1_5648652_5648662_10_nonref	CH99_3B4	0	DHH	Ada	chr1	5648652	5648662	nonref	CH99	3B4	10	ngs_te_mapper
DHH_Ada_chr1_5648652_5648662_10_nonref	ORE90Mad_a123B8	0	DHH	Ada	chr1	5648652	5648662	nonref	ORE90Mad	a123B8	10	ngs_te_mapper
DHH_Ada_chr1_5648652_5648662_10_nonref	ORE15Ste_A16	0	DHH	Ada	chr1	5648652	5648662	nonref	ORE15Ste	A16	10	ngs_te_mapper
DHH_Ada_chr1_5648652_5648662_10_nonref	ORE15Mad_C7	0	DHH	Ada	chr1	5648652	5648662	nonref	ORE15Mad	C7	10	ngs_te_mapper
DHH_Ada_chr1_5648652_5648662_10_nonref	AUS01_1D5	0	DHH	Ada	chr1	5648652	5648662	nonref	AUS01	1D5	10	ngs_te_mapper
DHH_Ada_chr1_5648652_5648662_10_nonref	ORE15Mad_C3	0	DHH	Ada	chr1	5648652	5648662	nonref	ORE15Mad	C3	10	ngs_te_mapper
DHH_Ada_chr1_5648652_5648662_10_nonref	CH99_3B2	0	DHH	Ada	chr1	5648652	5648662	nonref	CH99	3B2	10	ngs_te_mapper
DHH_Ada_chr1_5648652_5648662_10_nonref	ORE90Mad_a123B2	0	DHH	Ada	chr1	5648652	5648662	nonref	ORE90Mad	a123B2	10	ngs_te_mapper
DHH_Ada_chr1_5648652_5648662_10_nonref	AUS01_1B2	0	DHH	Ada	chr1	5648652	5648662	nonref	AUS01	1B2	10	ngs_te_mapper
DHH_Ada_chr1_5648652_5648662_10_nonref	ISR92_Ar_1c	0	DHH	Ada	chr1	5648652	5648662	nonref	ISR92	Ar_1c	10	ngs_te_mapper
DHH_Ada_chr1_5648652_5648662_10_nonref	ORE15Mad_G3	0	DHH	Ada	chr1	5648652	5648662	nonref	ORE15Mad	G3	10	ngs_te_mapper
DHH_Ada_chr1_5648652_5648662_10_nonref	ORE15Mad_H7	0	DHH	Ada	chr1	5648652	5648662	nonref	ORE15Mad	H7	10	ngs_te_mapper
DHH_Ada_chr1_5648652_5648662_10_nonref	ORE90Mad_a123B15	0	DHH	Ada	chr1	5648652	5648662	nonref	ORE90Mad	a123B15	10	ngs_te_mapper
DHH_Ada_chr1_5648652_5648662_10_nonref	CH16_3Q36	0	DHH	Ada	chr1	5648652	5648662	nonref	CH16	3Q36	10	ngs_te_mapper
DHH_Ada_chr1_5648652_5648662_10_nonref	ORE15Mad_B4	0	DHH	Ada	chr1	5648652	5648662	nonref	ORE15Mad	B4	10	ngs_te_mapper
DHH_Ada_chr1_5648652_5648662_10_nonref	ORE15Ste_B19	0	DHH	Ada	chr1	5648652	5648662	nonref	ORE15Ste	B19	10	ngs_te_mapper
DHH_Ada_chr1_5648652_5648662_10_nonref	ORE90Ste_a153B9	0	DHH	Ada	chr1	5648652	5648662	nonref	ORE90Ste	a153B9	10	ngs_te_mapper
DHH_Ada_chr1_5648652_5648662_10_nonref	AUS01_1B1	0	DHH	Ada	chr1	5648652	5648662	nonref	AUS01	1B1	10	ngs_te_mapper
DHH_Ada_chr1_5648652_5648662_10_nonref	ORE90Mad_a124A10	0	DHH	Ada	chr1	5648652	5648662	nonref	ORE90Mad	a124A10	10	ngs_te_mapper
DHH_Ada_chr1_5648652_5648662_10_nonref	CH16_1A27	0	DHH	Ada	chr1	5648652	5648662	nonref	CH16	1A27	10	ngs_te_mapper
DHH_Ada_chr1_5648652_5648662_10_nonref	CH16_3T31	0	DHH	Ada	chr1	5648652	5648662	nonref	CH16	3T31	10	ngs_te_mapper
DHH_Ada_chr1_5648652_5648662_10_nonref	ORE15Ste_B6	0	DHH	Ada	chr1	5648652	5648662	nonref	ORE15Ste	B6	10	ngs_te_mapper
DHH_Ada_chr1_5648652_5648662_10_nonref	AUS01_1C6	0	DHH	Ada	chr1	5648652	5648662	nonref	AUS01	1C6	10	ngs_te_mapper
DHH_Ada_chr1_5648652_5648662_10_nonref	ORE15Mad_E3	0	DHH	Ada	chr1	5648652	5648662	nonref	ORE15Mad	E3	10	ngs_te_mapper
DHH_Ada_chr1_5648652_5648662_10_nonref	ORE15Ste_B21	0	DHH	Ada	chr1	5648652	5648662	nonref	ORE15Ste	B21	10	ngs_te_mapper
DHH_Ada_chr1_5648652_5648662_10_nonref	ORE90Ste_a153B19	0	DHH	Ada	chr1	5648652	5648662	nonref	ORE90Ste	a153B19	10	ngs_te_mapper
DHH_Ada_chr1_5648652_5648662_10_nonref	ISR92_Ar_4g	0	DHH	Ada	chr1	5648652	5648662	nonref	ISR92	Ar_4g	10	ngs_te_mapper
DHH_Ada_chr1_5648652_5648662_10_nonref	ORE15Ste_B18	0	DHH	Ada	chr1	5648652	5648662	nonref	ORE15Ste	B18	10	ngs_te_mapper
DHH_Ada_chr1_5648652_5648662_10_nonref	ORE90Mad_a124A1	0	DHH	Ada	chr1	5648652	5648662	nonref	ORE90Mad	a124A1	10	ngs_te_mapper
DHH_Ada_chr1_5648652_5648662_10_nonref	ORE90Ste_a153B6	0	DHH	Ada	chr1	5648652	5648662	nonref	ORE90Ste	a153B6	10	ngs_te_mapper
DHH_Ada_chr1_5648652_5648662_10_nonref	CH16_3E45	0	DHH	Ada	chr1	5648652	5648662	nonref	CH16	3e+45	10	ngs_te_mapper
DHH_Ada_chr1_5648652_5648662_10_nonref	ORE90Mad_a124A2	0	DHH	Ada	chr1	5648652	5648662	nonref	ORE90Mad	a124A2	10	ngs_te_mapper
DHH_Ada_chr1_5648652_5648662_10_nonref	ORE15Ste_A6	0	DHH	Ada	chr1	5648652	5648662	nonref	ORE15Ste	A6	10	ngs_te_mapper
DHH_Ada_chr1_5648652_5648662_10_nonref	CH16_3N8	0	DHH	Ada	chr1	5648652	5648662	nonref	CH16	3N8	10	ngs_te_mapper
DHH_Ada_chr1_5648652_5648662_10_nonref	CH99_3D1	0	DHH	Ada	chr1	5648652	5648662	nonref	CH99	3D1	10	ngs_te_mapper
DHH_Ada_chr1_5648652_5648662_10_nonref	ORE15Mad_H3	0	DHH	Ada	chr1	5648652	5648662	nonref	ORE15Mad	H3	10	ngs_te_mapper
DHH_Ada_chr1_5648652_5648662_10_nonref	ORE15Ste_A9	0	DHH	Ada	chr1	5648652	5648662	nonref	ORE15Ste	A9	10	ngs_te_mapper
DHH_Ada_chr1_5648652_5648662_10_nonref	ORE15Mad_G4	0	DHH	Ada	chr1	5648652	5648662	nonref	ORE15Mad	G4	10	ngs_te_mapper
DHH_Ada_chr1_5648652_5648662_10_nonref	CH16_3G34	0	DHH	Ada	chr1	5648652	5648662	nonref	CH16	3G34	10	ngs_te_mapper
DHH_Ada_chr1_5648652_5648662_10_nonref	AUS01_1B8	0	DHH	Ada	chr1	5648652	5648662	nonref	AUS01	1B8	10	ngs_te_mapper
DHH_Ada_chr1_5648652_5648662_10_nonref	ORE90Ste_a153B10	0	DHH	Ada	chr1	5648652	5648662	nonref	ORE90Ste	a153B10	10	ngs_te_mapper
DHH_Ada_chr1_5648652_5648662_10_nonref	ORE90Ste_a154A17	0	DHH	Ada	chr1	5648652	5648662	nonref	ORE90Ste	a154A17	10	ngs_te_mapper
DHH_Ada_chr1_5648652_5648662_10_nonref	ORE15Ste_A23	0	DHH	Ada	chr1	5648652	5648662	nonref	ORE15Ste	A23	10	ngs_te_mapper
DHH_Ada_chr1_5648652_5648662_10_nonref	ORE15Ste_A5	0	DHH	Ada	chr1	5648652	5648662	nonref	ORE15Ste	A5	10	ngs_te_mapper
DHH_Ada_chr1_5648652_5648662_10_nonref	ORE90Ste_a153B1	0	DHH	Ada	chr1	5648652	5648662	nonref	ORE90Ste	a153B1	10	ngs_te_mapper
DHH_Ada_chr1_5648652_5648662_10_nonref	CH16_3W21	0	DHH	Ada	chr1	5648652	5648662	nonref	CH16	3W21	10	ngs_te_mapper
DHH_Ada_chr1_5648652_5648662_10_nonref	ISR92_Ar_12e	0	DHH	Ada	chr1	5648652	5648662	nonref	ISR92	Ar_12e	10	ngs_te_mapper
DHH_Ada_chr1_5648652_5648662_10_nonref	ISR92_Ar_17d	0	DHH	Ada	chr1	5648652	5648662	nonref	ISR92	Ar_17d	10	ngs_te_mapper
DHH_Ada_chr1_5648652_5648662_10_nonref	ORE90Ste_a152A8	0	DHH	Ada	chr1	5648652	5648662	nonref	ORE90Ste	a152A8	10	ngs_te_mapper
DHH_Ada_chr1_5648652_5648662_10_nonref	CH16_3N48	0	DHH	Ada	chr1	5648652	5648662	nonref	CH16	3N48	10	ngs_te_mapper
DHH_Ada_chr1_5648652_5648662_10_nonref	AUS01_1A5	0	DHH	Ada	chr1	5648652	5648662	nonref	AUS01	1A5	10	ngs_te_mapper
DHH_Ada_chr1_5648652_5648662_10_nonref	ORE15Mad_C6	0	DHH	Ada	chr1	5648652	5648662	nonref	ORE15Mad	C6	10	ngs_te_mapper
DHH_Ada_chr1_5648652_5648662_10_nonref	ORE15Ste_A8	0	DHH	Ada	chr1	5648652	5648662	nonref	ORE15Ste	A8	10	ngs_te_mapper
DHH_Ada_chr1_5648652_5648662_10_nonref	ORE15Ste_A22	0	DHH	Ada	chr1	5648652	5648662	nonref	ORE15Ste	A22	10	ngs_te_mapper
DHH_Ada_chr1_5648652_5648662_10_nonref	CH99_3H1	0	DHH	Ada	chr1	5648652	5648662	nonref	CH99	3H1	10	ngs_te_mapper
DHH_Ada_chr1_5648652_5648662_10_nonref	CH99_28	0	DHH	Ada	chr1	5648652	5648662	nonref	CH99	28	10	ngs_te_mapper
DHH_Ada_chr1_5648652_5648662_10_nonref	ORE15Ste_A1	0	DHH	Ada	chr1	5648652	5648662	nonref	ORE15Ste	A1	10	ngs_te_mapper
DHH_Ada_chr1_5648652_5648662_10_nonref	ORE15Ste_A19	0	DHH	Ada	chr1	5648652	5648662	nonref	ORE15Ste	A19	10	ngs_te_mapper
DHH_Ada_chr1_5648652_5648662_10_nonref	AUS01_1E1	0	DHH	Ada	chr1	5648652	5648662	nonref	AUS01	10	10	ngs_te_mapper
DHH_Ada_chr1_5648652_5648662_10_nonref	ORE15Ste_B15	0	DHH	Ada	chr1	5648652	5648662	nonref	ORE15Ste	B15	10	ngs_te_mapper
DHH_Ada_chr1_5648652_5648662_10_nonref	ISR92_Ar_4b	0	DHH	Ada	chr1	5648652	5648662	nonref	ISR92	Ar_4b	10	ngs_te_mapper
DHH_Ada_chr1_5648652_5648662_10_nonref	AUS01_1C8	0	DHH	Ada	chr1	5648652	5648662	nonref	AUS01	1C8	10	ngs_te_mapper
DHH_Ada_chr1_5648652_5648662_10_nonref	ORE15Ste_B1	0	DHH	Ada	chr1	5648652	5648662	nonref	ORE15Ste	B1	10	ngs_te_mapper
DHH_Ada_chr1_5648652_5648662_10_nonref	ORE15Mad_D2	0	DHH	Ada	chr1	5648652	5648662	nonref	ORE15Mad	D2	10	ngs_te_mapper
DHH_Ada_chr1_5648652_5648662_10_nonref	ORE15Mad_H4	0	DHH	Ada	chr1	5648652	5648662	nonref	ORE15Mad	H4	10	ngs_te_mapper
DHH_Ada_chr1_5648652_5648662_10_nonref	AUS01_1C1	0	DHH	Ada	chr1	5648652	5648662	nonref	AUS01	1C1	10	ngs_te_mapper
DHH_Ada_chr1_5648652_5648662_10_nonref	CH16_1K29	0	DHH	Ada	chr1	5648652	5648662	nonref	CH16	1K29	10	ngs_te_mapper
DHH_Ada_chr1_5648652_5648662_10_nonref	ORE90Mad_a124A5	0	DHH	Ada	chr1	5648652	5648662	nonref	ORE90Mad	a124A5	10	ngs_te_mapper
DHH_Ada_chr1_5648652_5648662_10_nonref	ORE15Ste_A27	0	DHH	Ada	chr1	5648652	5648662	nonref	ORE15Ste	A27	10	ngs_te_mapper
DHH_Ada_chr1_5648652_5648662_10_nonref	CH99_3G6	0	DHH	Ada	chr1	5648652	5648662	nonref	CH99	3G6	10	ngs_te_mapper
DHH_Ada_chr1_5648652_5648662_10_nonref	CH16_1C65	0	DHH	Ada	chr1	5648652	5648662	nonref	CH16	1C65	10	ngs_te_mapper
DHH_Ada_chr1_5648652_5648662_10_nonref	ORE90Mad_a123B21	0	DHH	Ada	chr1	5648652	5648662	nonref	ORE90Mad	a123B21	10	ngs_te_mapper
DHH_Ada_chr1_5648652_5648662_10_nonref	ORE15Mad_A1	0	DHH	Ada	chr1	5648652	5648662	nonref	ORE15Mad	A1	10	ngs_te_mapper
DHH_Ada_chr1_5648652_5648662_10_nonref	CH16_3P15	0	DHH	Ada	chr1	5648652	5648662	nonref	CH16	3P15	10	ngs_te_mapper
DHH_Ada_chr1_5648652_5648662_10_nonref	ISR92_Ar_17e	0	DHH	Ada	chr1	5648652	5648662	nonref	ISR92	Ar_17e	10	ngs_te_mapper
DHH_Ada_chr1_5648652_5648662_10_nonref	AUS01_1E5	0	DHH	Ada	chr1	5648652	5648662	nonref	AUS01	100000	10	ngs_te_mapper
DHH_Ada_chr1_5648652_5648662_10_nonref	ORE15Mad_D5	0	DHH	Ada	chr1	5648652	5648662	nonref	ORE15Mad	D5	10	ngs_te_mapper
DHH_Ada_chr1_5648652_5648662_10_nonref	AUS01_1H8	0	DHH	Ada	chr1	5648652	5648662	nonref	AUS01	1H8	10	ngs_te_mapper
DHH_Ada_chr1_5648652_5648662_10_nonref	ORE15Ste_B23	0	DHH	Ada	chr1	5648652	5648662	nonref	ORE15Ste	B23	10	ngs_te_mapper
DHH_Ada_chr1_5648652_5648662_10_nonref	CH99_3G3	0	DHH	Ada	chr1	5648652	5648662	nonref	CH99	3G3	10	ngs_te_mapper
DHH_Ada_chr1_5648652_5648662_10_nonref	ORE15Ste_A11	0	DHH	Ada	chr1	5648652	5648662	nonref	ORE15Ste	A11	10	ngs_te_mapper
DHH_Ada_chr1_5648652_5648662_10_nonref	AUS01_1H6	0	DHH	Ada	chr1	5648652	5648662	nonref	AUS01	1H6	10	ngs_te_mapper
DHH_Ada_chr1_5648652_5648662_10_nonref	CH16_3O9	0	DHH	Ada	chr1	5648652	5648662	nonref	CH16	3O9	10	ngs_te_mapper
DHH_Ada_chr1_5648652_5648662_10_nonref	CH16_3E23	0	DHH	Ada	chr1	5648652	5648662	nonref	CH16	3e+23	10	ngs_te_mapper
DHH_Ada_chr1_5648652_5648662_10_nonref	ORE90Ste_a152A20	0	DHH	Ada	chr1	5648652	5648662	nonref	ORE90Ste	a152A20	10	ngs_te_mapper
DHH_Ada_chr1_5648652_5648662_10_nonref	CH99_3H3	0	DHH	Ada	chr1	5648652	5648662	nonref	CH99	3H3	10	ngs_te_mapper
DHH_Ada_chr1_5648652_5648662_10_nonref	CH16_1A57	0	DHH	Ada	chr1	5648652	5648662	nonref	CH16	1A57	10	ngs_te_mapper
DHH_Ada_chr1_5648652_5648662_10_nonref	ORE15Ste_A26	0	DHH	Ada	chr1	5648652	5648662	nonref	ORE15Ste	A26	10	ngs_te_mapper
DHH_Ada_chr1_5648652_5648662_10_nonref	CH16_3T39	0	DHH	Ada	chr1	5648652	5648662	nonref	CH16	3T39	10	ngs_te_mapper
DHH_Ada_chr1_5648652_5648662_10_nonref	ORE15Ste_B7	0	DHH	Ada	chr1	5648652	5648662	nonref	ORE15Ste	B7	10	ngs_te_mapper
DHH_Ada_chr1_5648652_5648662_10_nonref	ORE90Mad_a123B11	0	DHH	Ada	chr1	5648652	5648662	nonref	ORE90Mad	a123B11	10	ngs_te_mapper
DHH_Ada_chr1_5648652_5648662_10_nonref	ISR92_Ar_2b	0	DHH	Ada	chr1	5648652	5648662	nonref	ISR92	Ar_2b	10	ngs_te_mapper
DHH_Ada_chr1_5648652_5648662_10_nonref	CH16_3G6	0	DHH	Ada	chr1	5648652	5648662	nonref	CH16	3G6	10	ngs_te_mapper
DHH_Ada_chr1_5648652_5648662_10_nonref	ISR92_Ar_4e	0	DHH	Ada	chr1	5648652	5648662	nonref	ISR92	Ar_4e	10	ngs_te_mapper
DHH_Ada_chr1_5648652_5648662_10_nonref	ORE15Ste_A12	0	DHH	Ada	chr1	5648652	5648662	nonref	ORE15Ste	A12	10	ngs_te_mapper
DHH_Ada_chr1_5648652_5648662_10_nonref	ORE15Ste_B16	0	DHH	Ada	chr1	5648652	5648662	nonref	ORE15Ste	B16	10	ngs_te_mapper
DHH_Ada_chr1_5648652_5648662_10_nonref	ORE90Ste_a153B4	0	DHH	Ada	chr1	5648652	5648662	nonref	ORE90Ste	a153B4	10	ngs_te_mapper
DHH_Ada_chr1_5648652_5648662_10_nonref	ORE15Mad_A3	0	DHH	Ada	chr1	5648652	5648662	nonref	ORE15Mad	A3	10	ngs_te_mapper
DHH_Ada_chr1_5648652_5648662_10_nonref	CH99_3A1	0	DHH	Ada	chr1	5648652	5648662	nonref	CH99	3A1	10	ngs_te_mapper
DHH_Ada_chr1_5648652_5648662_10_nonref	ISR92_Ar_5a	0	DHH	Ada	chr1	5648652	5648662	nonref	ISR92	Ar_5a	10	ngs_te_mapper
DHH_Ada_chr1_5648652_5648662_10_nonref	CH16_3C19	0	DHH	Ada	chr1	5648652	5648662	nonref	CH16	3C19	10	ngs_te_mapper
DHH_Ada_chr1_5648652_5648662_10_nonref	ISR92_Ar_19e	0	DHH	Ada	chr1	5648652	5648662	nonref	ISR92	Ar_19e	10	ngs_te_mapper
DHH_Ada_chr1_5648652_5648662_10_nonref	ORE90Ste_a154A7	0	DHH	Ada	chr1	5648652	5648662	nonref	ORE90Ste	a154A7	10	ngs_te_mapper
DHH_Ada_chr1_5648652_5648662_10_nonref	ORE15Mad_C5	0	DHH	Ada	chr1	5648652	5648662	nonref	ORE15Mad	C5	10	ngs_te_mapper
DHH_Ada_chr1_5648652_5648662_10_nonref	CH16_3P39	0	DHH	Ada	chr1	5648652	5648662	nonref	CH16	3P39	10	ngs_te_mapper
DHH_Ada_chr1_5648652_5648662_10_nonref	ORE15Mad_F4	0	DHH	Ada	chr1	5648652	5648662	nonref	ORE15Mad	F4	10	ngs_te_mapper
DHH_Ada_chr1_5648652_5648662_10_nonref	ISR92_Ar_22f	0	DHH	Ada	chr1	5648652	5648662	nonref	ISR92	Ar_22f	10	ngs_te_mapper
DHH_Ada_chr1_5648652_5648662_10_nonref	ORE90Ste_a153B13	0	DHH	Ada	chr1	5648652	5648662	nonref	ORE90Ste	a153B13	10	ngs_te_mapper
DHH_Ada_chr1_5648652_5648662_10_nonref	ORE15Ste_B22	0	DHH	Ada	chr1	5648652	5648662	nonref	ORE15Ste	B22	10	ngs_te_mapper
DHH_Ada_chr1_5648652_5648662_10_nonref	ORE90Ste_a152A6	0	DHH	Ada	chr1	5648652	5648662	nonref	ORE90Ste	a152A6	10	ngs_te_mapper
DHH_Ada_chr1_5648652_5648662_10_nonref	ORE90Mad_a123B20	0	DHH	Ada	chr1	5648652	5648662	nonref	ORE90Mad	a123B20	10	ngs_te_mapper
DHH_Ada_chr1_5648652_5648662_10_nonref	CH99_3D7	0	DHH	Ada	chr1	5648652	5648662	nonref	CH99	3D7	10	ngs_te_mapper
DHH_Ada_chr1_5648652_5648662_10_nonref	CH16_1B31	0	DHH	Ada	chr1	5648652	5648662	nonref	CH16	1B31	10	ngs_te_mapper
DHH_Ada_chr1_5648652_5648662_10_nonref	ORE15Ste_B17	0	DHH	Ada	chr1	5648652	5648662	nonref	ORE15Ste	B17	10	ngs_te_mapper
DHH_Ada_chr1_5648652_5648662_10_nonref	CH16_3D1	0	DHH	Ada	chr1	5648652	5648662	nonref	CH16	3D1	10	ngs_te_mapper
DHH_Ada_chr1_5648652_5648662_10_nonref	ORE15Ste_B8	0	DHH	Ada	chr1	5648652	5648662	nonref	ORE15Ste	B8	10	ngs_te_mapper
DHH_Ada_chr1_5648652_5648662_10_nonref	CH99_3H4	0	DHH	Ada	chr1	5648652	5648662	nonref	CH99	3H4	10	ngs_te_mapper
DHH_Ada_chr1_5648652_5648662_10_nonref	CH99_3G2	0	DHH	Ada	chr1	5648652	5648662	nonref	CH99	3G2	10	ngs_te_mapper
DHH_Ada_chr1_5648652_5648662_10_nonref	CH99_15	0	DHH	Ada	chr1	5648652	5648662	nonref	CH99	15	10	ngs_te_mapper
DHH_Ada_chr1_5648652_5648662_10_nonref	CH99_3D8	0	DHH	Ada	chr1	5648652	5648662	nonref	CH99	3D8	10	ngs_te_mapper
DHH_Ada_chr1_5648652_5648662_10_nonref	ORE15Mad_E5	0	DHH	Ada	chr1	5648652	5648662	nonref	ORE15Mad	E5	10	ngs_te_mapper
DHH_Ada_chr1_5648652_5648662_10_nonref	ORE90Ste_a152A13	0	DHH	Ada	chr1	5648652	5648662	nonref	ORE90Ste	a152A13	10	ngs_te_mapper
DHH_Ada_chr1_5648652_5648662_10_nonref	ISR92_Ar_5g	0	DHH	Ada	chr1	5648652	5648662	nonref	ISR92	Ar_5g	10	ngs_te_mapper
DHH_Ada_chr1_5648652_5648662_10_nonref	ORE15Mad_B1	0	DHH	Ada	chr1	5648652	5648662	nonref	ORE15Mad	B1	10	ngs_te_mapper
DHH_Ada_chr1_5648652_5648662_10_nonref	ORE15Mad_E1	0	DHH	Ada	chr1	5648652	5648662	nonref	ORE15Mad	E1	10	ngs_te_mapper
DHH_Ada_chr1_5648652_5648662_10_nonref	ORE15Mad_F5	0	DHH	Ada	chr1	5648652	5648662	nonref	ORE15Mad	F5	10	ngs_te_mapper
DHH_Ada_chr1_5648652_5648662_10_nonref	ISR92_Ar_15c	0	DHH	Ada	chr1	5648652	5648662	nonref	ISR92	Ar_15c	10	ngs_te_mapper
DHH_Ada_chr1_5648652_5648662_10_nonref	CH16_3D10	0	DHH	Ada	chr1	5648652	5648662	nonref	CH16	3D10	10	ngs_te_mapper
DHH_Ada_chr1_5648652_5648662_10_nonref	ORE90Ste_a154A3	0	DHH	Ada	chr1	5648652	5648662	nonref	ORE90Ste	a154A3	10	ngs_te_mapper
DHH_Ada_chr1_5648652_5648662_10_nonref	ISR92_Ar_1j	0	DHH	Ada	chr1	5648652	5648662	nonref	ISR92	Ar_1j	10	ngs_te_mapper
DHH_Ada_chr1_5648652_5648662_10_nonref	CH99_3A2	0	DHH	Ada	chr1	5648652	5648662	nonref	CH99	3A2	10	ngs_te_mapper
DHH_Ada_chr1_5648652_5648662_10_nonref	CH16_1H32	0	DHH	Ada	chr1	5648652	5648662	nonref	CH16	1H32	10	ngs_te_mapper
DHH_Ada_chr1_5648652_5648662_10_nonref	ORE15Mad_A7	0	DHH	Ada	chr1	5648652	5648662	nonref	ORE15Mad	A7	10	ngs_te_mapper
DHH_Ada_chr1_5648652_5648662_10_nonref	ORE90Ste_a154A4	0	DHH	Ada	chr1	5648652	5648662	nonref	ORE90Ste	a154A4	10	ngs_te_mapper
DHH_Ada_chr1_5648652_5648662_10_nonref	ORE90Mad_a124A11	0	DHH	Ada	chr1	5648652	5648662	nonref	ORE90Mad	a124A11	10	ngs_te_mapper
DHH_Ada_chr1_5648652_5648662_10_nonref	ISR92_Ar_12d	0	DHH	Ada	chr1	5648652	5648662	nonref	ISR92	Ar_12d	10	ngs_te_mapper
DHH_Ada_chr1_5648652_5648662_10_nonref	ORE15Mad_A2	0	DHH	Ada	chr1	5648652	5648662	nonref	ORE15Mad	A2	10	ngs_te_mapper
DHH_Ada_chr1_5648652_5648662_10_nonref	CH99_3F5	0	DHH	Ada	chr1	5648652	5648662	nonref	CH99	3F5	10	ngs_te_mapper
DHH_Ada_chr1_5648652_5648662_10_nonref	ORE15Mad_E2	0	DHH	Ada	chr1	5648652	5648662	nonref	ORE15Mad	E2	10	ngs_te_mapper
DHH_Ada_chr1_5648652_5648662_10_nonref	ORE90Mad_a124A4	0	DHH	Ada	chr1	5648652	5648662	nonref	ORE90Mad	a124A4	10	ngs_te_mapper
DHH_Ada_chr1_5648652_5648662_10_nonref	ORE90Mad_a123B9	0	DHH	Ada	chr1	5648652	5648662	nonref	ORE90Mad	a123B9	10	ngs_te_mapper
DHH_Ada_chr1_5648652_5648662_10_nonref	CH16_1I3	0	DHH	Ada	chr1	5648652	5648662	nonref	CH16	1I3	10	ngs_te_mapper
DHH_Ada_chr1_5648652_5648662_10_nonref	AUS01_1B7	0	DHH	Ada	chr1	5648652	5648662	nonref	AUS01	1B7	10	ngs_te_mapper
DHH_Ada_chr1_5648652_5648662_10_nonref	ORE15Mad_F2	0	DHH	Ada	chr1	5648652	5648662	nonref	ORE15Mad	F2	10	ngs_te_mapper
DHH_Ada_chr1_5648652_5648662_10_nonref	ORE15Mad_C1	0	DHH	Ada	chr1	5648652	5648662	nonref	ORE15Mad	C1	10	ngs_te_mapper
DHH_Ada_chr1_5648652_5648662_10_nonref	ORE15Ste_A2	0	DHH	Ada	chr1	5648652	5648662	nonref	ORE15Ste	A2	10	ngs_te_mapper
DHH_Ada_chr1_5648652_5648662_10_nonref	CH99_3A10	0	DHH	Ada	chr1	5648652	5648662	nonref	CH99	3A10	10	ngs_te_mapper
DHH_Ada_chr1_5648652_5648662_10_nonref	ORE15Ste_A10	0	DHH	Ada	chr1	5648652	5648662	nonref	ORE15Ste	A10	10	ngs_te_mapper
DHH_Ada_chr1_5648652_5648662_10_nonref	CH16_3H33	0	DHH	Ada	chr1	5648652	5648662	nonref	CH16	3H33	10	ngs_te_mapper
DHH_Ada_chr1_5648652_5648662_10_nonref	CH16_3F9	0	DHH	Ada	chr1	5648652	5648662	nonref	CH16	3F9	10	ngs_te_mapper
DHH_Ada_chr1_5648652_5648662_10_nonref	ORE15Mad_D4	0	DHH	Ada	chr1	5648652	5648662	nonref	ORE15Mad	D4	10	ngs_te_mapper
DHH_Ada_chr1_5648652_5648662_10_nonref	ORE15Ste_B2	0	DHH	Ada	chr1	5648652	5648662	nonref	ORE15Ste	B2	10	ngs_te_mapper
DHH_Ada_chr1_5648652_5648662_10_nonref	ORE90Ste_a154A11	0	DHH	Ada	chr1	5648652	5648662	nonref	ORE90Ste	a154A11	10	ngs_te_mapper
DHH_Ada_chr1_5648652_5648662_10_nonref	ORE15Ste_A20	0	DHH	Ada	chr1	5648652	5648662	nonref	ORE15Ste	A20	10	ngs_te_mapper
DHH_Ada_chr1_5648652_5648662_10_nonref	ORE15Ste_B20	0	DHH	Ada	chr1	5648652	5648662	nonref	ORE15Ste	B20	10	ngs_te_mapper
DHH_Ada_chr1_5648652_5648662_10_nonref	ORE15Ste_B4	0	DHH	Ada	chr1	5648652	5648662	nonref	ORE15Ste	B4	10	ngs_te_mapper
DHH_Ada_chr1_5773979_5773989_10_nonref	CH16_3P15	0	DHH	Ada	chr1	5773979	5773989	nonref	CH16	3P15	10	ngs_te_mapper
DHH_Ada_chr1_5773979_5773989_10_nonref	ORE90Mad_a123B14	0	DHH	Ada	chr1	5773979	5773989	nonref	ORE90Mad	a123B14	10	ngs_te_mapper
DHH_Ada_chr1_5773979_5773989_10_nonref	ISR92_Ar_16h	0	DHH	Ada	chr1	5773979	5773989	nonref	ISR92	Ar_16h	10	ngs_te_mapper
DHH_Ada_chr1_5773979_5773989_10_nonref	ORE90Mad_a123B15	0	DHH	Ada	chr1	5773979	5773989	nonref	ORE90Mad	a123B15	10	ngs_te_mapper
DHH_Ada_chr1_5773979_5773989_10_nonref	ORE15Ste_B14	0	DHH	Ada	chr1	5773979	5773989	nonref	ORE15Ste	B14	10	ngs_te_mapper
DHH_Ada_chr1_5773979_5773989_10_nonref	CH16_3V27	0	DHH	Ada	chr1	5773979	5773989	nonref	CH16	3V27	10	ngs_te_mapper
DHH_Ada_chr1_5773979_5773989_10_nonref	CH99_3C4	0	DHH	Ada	chr1	5773979	5773989	nonref	CH99	3C4	10	ngs_te_mapper
DHH_Ada_chr1_5773979_5773989_10_nonref	ORE15Ste_B9	0	DHH	Ada	chr1	5773979	5773989	nonref	ORE15Ste	B9	10	ngs_te_mapper
DHH_Ada_chr1_5773979_5773989_10_nonref	ORE90Ste_a153B3	0	DHH	Ada	chr1	5773979	5773989	nonref	ORE90Ste	a153B3	10	ngs_te_mapper
DHH_Ada_chr1_5773979_5773989_10_nonref	ORE90Ste_a153B19	0	DHH	Ada	chr1	5773979	5773989	nonref	ORE90Ste	a153B19	10	ngs_te_mapper
DHH_Ada_chr1_5773979_5773989_10_nonref	CH16_3T39	0	DHH	Ada	chr1	5773979	5773989	nonref	CH16	3T39	10	ngs_te_mapper
DHH_Ada_chr1_5773979_5773989_10_nonref	ISR92_Ar_2f	0	DHH	Ada	chr1	5773979	5773989	nonref	ISR92	Ar_2f	10	ngs_te_mapper
DHH_Ada_chr1_5773979_5773989_10_nonref	CH99_3F4	0	DHH	Ada	chr1	5773979	5773989	nonref	CH99	3F4	10	ngs_te_mapper
DHH_Ada_chr1_5773979_5773989_10_nonref	ORE15Ste_A14	0	DHH	Ada	chr1	5773979	5773989	nonref	ORE15Ste	A14	10	ngs_te_mapper
DHH_Ada_chr1_5773979_5773989_10_nonref	ORE15Ste_B24	0	DHH	Ada	chr1	5773979	5773989	nonref	ORE15Ste	B24	10	ngs_te_mapper
DHH_Ada_chr1_5773979_5773989_10_nonref	ORE15Ste_A4	0	DHH	Ada	chr1	5773979	5773989	nonref	ORE15Ste	A4	10	ngs_te_mapper
DHH_Ada_chr1_5773979_5773989_10_nonref	ORE90Mad_a123B7	0	DHH	Ada	chr1	5773979	5773989	nonref	ORE90Mad	a123B7	10	ngs_te_mapper
DHH_Ada_chr1_5773979_5773989_10_nonref	CH16_1C65	0	DHH	Ada	chr1	5773979	5773989	nonref	CH16	1C65	10	ngs_te_mapper
DHH_Ada_chr1_5773979_5773989_10_nonref	ORE15Ste_B11	0	DHH	Ada	chr1	5773979	5773989	nonref	ORE15Ste	B11	10	ngs_te_mapper
DHH_Ada_chr1_5773979_5773989_10_nonref	CH16_1C52	0	DHH	Ada	chr1	5773979	5773989	nonref	CH16	1C52	10	ngs_te_mapper
DHH_Ada_chr1_5773979_5773989_10_nonref	ORE90Ste_a154A19	0	DHH	Ada	chr1	5773979	5773989	nonref	ORE90Ste	a154A19	10	ngs_te_mapper
DHH_Ada_chr1_5773979_5773989_10_nonref	ORE15Ste_A17	0	DHH	Ada	chr1	5773979	5773989	nonref	ORE15Ste	A17	10	ngs_te_mapper
DHH_Ada_chr1_5773979_5773989_10_nonref	ORE15Mad_B1	0	DHH	Ada	chr1	5773979	5773989	nonref	ORE15Mad	B1	10	ngs_te_mapper
DHH_Ada_chr1_5773979_5773989_10_nonref	CH99_3A8	0	DHH	Ada	chr1	5773979	5773989	nonref	CH99	3A8	10	ngs_te_mapper
DHH_Ada_chr1_5773979_5773989_10_nonref	ORE90Mad_a123B6	0	DHH	Ada	chr1	5773979	5773989	nonref	ORE90Mad	a123B6	10	ngs_te_mapper
DHH_Ada_chr1_5773979_5773989_10_nonref	ORE15Mad_H1	0	DHH	Ada	chr1	5773979	5773989	nonref	ORE15Mad	H1	10	ngs_te_mapper
DHH_Ada_chr1_5773979_5773989_10_nonref	ORE15Mad_D3	0	DHH	Ada	chr1	5773979	5773989	nonref	ORE15Mad	D3	10	ngs_te_mapper
DHH_Ada_chr1_5773979_5773989_10_nonref	AUS01_1H2	0	DHH	Ada	chr1	5773979	5773989	nonref	AUS01	1H2	10	ngs_te_mapper
DHH_Ada_chr1_5773979_5773989_10_nonref	CH16_3G46	0	DHH	Ada	chr1	5773979	5773989	nonref	CH16	3G46	10	ngs_te_mapper
DHH_Ada_chr1_5773979_5773989_10_nonref	ORE15Ste_A7	0	DHH	Ada	chr1	5773979	5773989	nonref	ORE15Ste	A7	10	ngs_te_mapper
DHH_Ada_chr1_5773979_5773989_10_nonref	CH99_3B8	0	DHH	Ada	chr1	5773979	5773989	nonref	CH99	3B8	10	ngs_te_mapper
DHH_Ada_chr1_5773979_5773989_10_nonref	ORE90Ste_a152A16	0	DHH	Ada	chr1	5773979	5773989	nonref	ORE90Ste	a152A16	10	ngs_te_mapper
DHH_Ada_chr1_5773979_5773989_10_nonref	ORE90Ste_a152A11	0	DHH	Ada	chr1	5773979	5773989	nonref	ORE90Ste	a152A11	10	ngs_te_mapper
DHH_Ada_chr1_5773979_5773989_10_nonref	ORE90Mad_a123B5	0	DHH	Ada	chr1	5773979	5773989	nonref	ORE90Mad	a123B5	10	ngs_te_mapper
DHH_Ada_chr1_5773979_5773989_10_nonref	ORE15Ste_B18	0	DHH	Ada	chr1	5773979	5773989	nonref	ORE15Ste	B18	10	ngs_te_mapper
DHH_Ada_chr1_5773979_5773989_10_nonref	ORE15Mad_D2	0	DHH	Ada	chr1	5773979	5773989	nonref	ORE15Mad	D2	10	ngs_te_mapper
DHH_Ada_chr1_5773979_5773989_10_nonref	ORE15Mad_B3	0	DHH	Ada	chr1	5773979	5773989	nonref	ORE15Mad	B3	10	ngs_te_mapper
DHH_Ada_chr1_5773979_5773989_10_nonref	CH16_3O24	0	DHH	Ada	chr1	5773979	5773989	nonref	CH16	3O24	10	ngs_te_mapper
DHH_Ada_chr1_5773979_5773989_10_nonref	AUS01_1C2	0	DHH	Ada	chr1	5773979	5773989	nonref	AUS01	1C2	10	ngs_te_mapper
DHH_Ada_chr1_5773979_5773989_10_nonref	ORE15Ste_A3	0	DHH	Ada	chr1	5773979	5773989	nonref	ORE15Ste	A3	10	ngs_te_mapper
DHH_Ada_chr1_5773979_5773989_10_nonref	AUS01_1C8	0	DHH	Ada	chr1	5773979	5773989	nonref	AUS01	1C8	10	ngs_te_mapper
DHH_Ada_chr1_5773979_5773989_10_nonref	ORE90Mad_a123B10	0	DHH	Ada	chr1	5773979	5773989	nonref	ORE90Mad	a123B10	10	ngs_te_mapper
DHH_Ada_chr1_5773979_5773989_10_nonref	ORE15Ste_A9	0	DHH	Ada	chr1	5773979	5773989	nonref	ORE15Ste	A9	10	ngs_te_mapper
DHH_Ada_chr1_5773979_5773989_10_nonref	ORE15Mad_A4	0	DHH	Ada	chr1	5773979	5773989	nonref	ORE15Mad	A4	10	ngs_te_mapper
DHH_Ada_chr1_5773979_5773989_10_nonref	ISR92_Ar_11i	0	DHH	Ada	chr1	5773979	5773989	nonref	ISR92	Ar_11i	10	ngs_te_mapper
DHH_Ada_chr1_5773979_5773989_10_nonref	ORE90Mad_a124A6	0	DHH	Ada	chr1	5773979	5773989	nonref	ORE90Mad	a124A6	10	ngs_te_mapper
DHH_Ada_chr1_5773979_5773989_10_nonref	ORE15Ste_B21	0	DHH	Ada	chr1	5773979	5773989	nonref	ORE15Ste	B21	10	ngs_te_mapper
DHH_Ada_chr1_5773979_5773989_10_nonref	ORE15Ste_B23	0	DHH	Ada	chr1	5773979	5773989	nonref	ORE15Ste	B23	10	ngs_te_mapper
DHH_Ada_chr1_5773979_5773989_10_nonref	ORE90Ste_a152A14	0	DHH	Ada	chr1	5773979	5773989	nonref	ORE90Ste	a152A14	10	ngs_te_mapper
DHH_Ada_chr1_5773979_5773989_10_nonref	CH16_3E23	0	DHH	Ada	chr1	5773979	5773989	nonref	CH16	3e+23	10	ngs_te_mapper
DHH_Ada_chr1_5773979_5773989_10_nonref	ORE15Mad_C7	0	DHH	Ada	chr1	5773979	5773989	nonref	ORE15Mad	C7	10	ngs_te_mapper
DHH_Ada_chr1_5773979_5773989_10_nonref	ORE15Mad_C3	0	DHH	Ada	chr1	5773979	5773989	nonref	ORE15Mad	C3	10	ngs_te_mapper
DHH_Ada_chr1_5773979_5773989_10_nonref	CH99_3F2	0	DHH	Ada	chr1	5773979	5773989	nonref	CH99	3F2	10	ngs_te_mapper
DHH_Ada_chr1_5773979_5773989_10_nonref	CH99_3C7	0	DHH	Ada	chr1	5773979	5773989	nonref	CH99	3C7	10	ngs_te_mapper
DHH_Ada_chr1_5773979_5773989_10_nonref	ORE15Ste_A13	0	DHH	Ada	chr1	5773979	5773989	nonref	ORE15Ste	A13	10	ngs_te_mapper
DHH_Ada_chr1_5773979_5773989_10_nonref	AUS01_1G5	0	DHH	Ada	chr1	5773979	5773989	nonref	AUS01	1G5	10	ngs_te_mapper
DHH_Ada_chr1_5773979_5773989_10_nonref	CH16_1D23	0	DHH	Ada	chr1	5773979	5773989	nonref	CH16	1D23	10	ngs_te_mapper
DHH_Ada_chr1_5773979_5773989_10_nonref	CH16_1A11	0	DHH	Ada	chr1	5773979	5773989	nonref	CH16	1A11	10	ngs_te_mapper
DHH_Ada_chr1_5773979_5773989_10_nonref	CH16_3T31	0	DHH	Ada	chr1	5773979	5773989	nonref	CH16	3T31	10	ngs_te_mapper
DHH_Ada_chr1_5773979_5773989_10_nonref	ORE15Mad_C6	0	DHH	Ada	chr1	5773979	5773989	nonref	ORE15Mad	C6	10	ngs_te_mapper
DHH_Ada_chr1_5773979_5773989_10_nonref	ORE90Mad_a123B2	0	DHH	Ada	chr1	5773979	5773989	nonref	ORE90Mad	a123B2	10	ngs_te_mapper
DHH_Ada_chr1_5773979_5773989_10_nonref	AUS01_1D4	0	DHH	Ada	chr1	5773979	5773989	nonref	AUS01	1D4	10	ngs_te_mapper
DHH_Ada_chr1_5773979_5773989_10_nonref	ORE15Mad_B4	0	DHH	Ada	chr1	5773979	5773989	nonref	ORE15Mad	B4	10	ngs_te_mapper
DHH_Ada_chr1_5773979_5773989_10_nonref	ISR92_Ar_17b	0	DHH	Ada	chr1	5773979	5773989	nonref	ISR92	Ar_17b	10	ngs_te_mapper
DHH_Ada_chr1_5773979_5773989_10_nonref	CH16_1E70	0	DHH	Ada	chr1	5773979	5773989	nonref	CH16	1e+70	10	ngs_te_mapper
DHH_Ada_chr1_5773979_5773989_10_nonref	CH99_3A9	0	DHH	Ada	chr1	5773979	5773989	nonref	CH99	3A9	10	ngs_te_mapper
DHH_Ada_chr1_5773979_5773989_10_nonref	CH16_3I23	0	DHH	Ada	chr1	5773979	5773989	nonref	CH16	3I23	10	ngs_te_mapper
DHH_Ada_chr1_5773979_5773989_10_nonref	ORE15Ste_A27	0	DHH	Ada	chr1	5773979	5773989	nonref	ORE15Ste	A27	10	ngs_te_mapper
DHH_Ada_chr1_5773979_5773989_10_nonref	AUS01_1E5	0	DHH	Ada	chr1	5773979	5773989	nonref	AUS01	100000	10	ngs_te_mapper
DHH_Ada_chr1_5773979_5773989_10_nonref	CH99_3A6	0	DHH	Ada	chr1	5773979	5773989	nonref	CH99	3A6	10	ngs_te_mapper
DHH_Ada_chr1_5773979_5773989_10_nonref	AUS01_1A4	0	DHH	Ada	chr1	5773979	5773989	nonref	AUS01	1A4	10	ngs_te_mapper
DHH_Ada_chr1_5773979_5773989_10_nonref	AUS01_1H8	0	DHH	Ada	chr1	5773979	5773989	nonref	AUS01	1H8	10	ngs_te_mapper
DHH_Ada_chr1_5773979_5773989_10_nonref	ORE90Ste_a152A7	0	DHH	Ada	chr1	5773979	5773989	nonref	ORE90Ste	a152A7	10	ngs_te_mapper
DHH_Ada_chr1_5773979_5773989_10_nonref	ORE15Mad_G1	0	DHH	Ada	chr1	5773979	5773989	nonref	ORE15Mad	G1	10	ngs_te_mapper
DHH_Ada_chr1_5773979_5773989_10_nonref	ORE15Ste_A18	0	DHH	Ada	chr1	5773979	5773989	nonref	ORE15Ste	A18	10	ngs_te_mapper
DHH_Ada_chr1_5773979_5773989_10_nonref	ORE15Mad_E7	0	DHH	Ada	chr1	5773979	5773989	nonref	ORE15Mad	E7	10	ngs_te_mapper
DHH_Ada_chr1_5773979_5773989_10_nonref	CH16_3R1	0	DHH	Ada	chr1	5773979	5773989	nonref	CH16	3R1	10	ngs_te_mapper
DHH_Ada_chr1_5773979_5773989_10_nonref	CH16_3E45	0	DHH	Ada	chr1	5773979	5773989	nonref	CH16	3e+45	10	ngs_te_mapper
DHH_Ada_chr1_5773979_5773989_10_nonref	CH16_3K1	0	DHH	Ada	chr1	5773979	5773989	nonref	CH16	3K1	10	ngs_te_mapper
DHH_Ada_chr1_5773979_5773989_10_nonref	CH16_3G26	0	DHH	Ada	chr1	5773979	5773989	nonref	CH16	3G26	10	ngs_te_mapper
DHH_Ada_chr1_5773979_5773989_10_nonref	CH16_3E9	0	DHH	Ada	chr1	5773979	5773989	nonref	CH16	3000000000	10	ngs_te_mapper
DHH_Ada_chr1_5773979_5773989_10_nonref	ORE15Mad_C5	0	DHH	Ada	chr1	5773979	5773989	nonref	ORE15Mad	C5	10	ngs_te_mapper
DHH_Ada_chr1_5773979_5773989_10_nonref	ISR92_Ar_17i	0	DHH	Ada	chr1	5773979	5773989	nonref	ISR92	Ar_17i	10	ngs_te_mapper
DHH_Ada_chr1_5773979_5773989_10_nonref	CH99_3B4	0	DHH	Ada	chr1	5773979	5773989	nonref	CH99	3B4	10	ngs_te_mapper
DHH_Ada_chr1_5773979_5773989_10_nonref	ORE15Mad_D1	0	DHH	Ada	chr1	5773979	5773989	nonref	ORE15Mad	D1	10	ngs_te_mapper
DHH_Ada_chr1_5773979_5773989_10_nonref	CH16_3G34	0	DHH	Ada	chr1	5773979	5773989	nonref	CH16	3G34	10	ngs_te_mapper
DHH_Ada_chr1_5773979_5773989_10_nonref	ORE90Ste_a153B5	0	DHH	Ada	chr1	5773979	5773989	nonref	ORE90Ste	a153B5	10	ngs_te_mapper
DHH_Ada_chr1_5773979_5773989_10_nonref	ORE15Mad_E6	0	DHH	Ada	chr1	5773979	5773989	nonref	ORE15Mad	E6	10	ngs_te_mapper
DHH_Ada_chr1_5773979_5773989_10_nonref	ORE90Ste_a153B15	0	DHH	Ada	chr1	5773979	5773989	nonref	ORE90Ste	a153B15	10	ngs_te_mapper
DHH_Ada_chr1_5773979_5773989_10_nonref	ORE90Mad_a123B4	0	DHH	Ada	chr1	5773979	5773989	nonref	ORE90Mad	a123B4	10	ngs_te_mapper
DHH_Ada_chr1_5773979_5773989_10_nonref	ORE90Ste_a152A20	0	DHH	Ada	chr1	5773979	5773989	nonref	ORE90Ste	a152A20	10	ngs_te_mapper
DHH_Ada_chr1_5773979_5773989_10_nonref	ORE90Mad_a123B17	0	DHH	Ada	chr1	5773979	5773989	nonref	ORE90Mad	a123B17	10	ngs_te_mapper
DHH_Ada_chr1_5773979_5773989_10_nonref	AUS01_1G2	0	DHH	Ada	chr1	5773979	5773989	nonref	AUS01	1G2	10	ngs_te_mapper
DHH_Ada_chr1_5773979_5773989_10_nonref	ORE90Ste_a153B18	0	DHH	Ada	chr1	5773979	5773989	nonref	ORE90Ste	a153B18	10	ngs_te_mapper
DHH_Ada_chr1_5773979_5773989_10_nonref	ORE15Mad_C4	0	DHH	Ada	chr1	5773979	5773989	nonref	ORE15Mad	C4	10	ngs_te_mapper
DHH_Ada_chr1_5773979_5773989_10_nonref	CH16_3U42	0	DHH	Ada	chr1	5773979	5773989	nonref	CH16	3U42	10	ngs_te_mapper
DHH_Ada_chr1_5773979_5773989_10_nonref	ORE15Ste_A8	0	DHH	Ada	chr1	5773979	5773989	nonref	ORE15Ste	A8	10	ngs_te_mapper
DHH_Ada_chr1_5773979_5773989_10_nonref	CH16_3F2	0	DHH	Ada	chr1	5773979	5773989	nonref	CH16	3F2	10	ngs_te_mapper
DHH_Ada_chr1_5773979_5773989_10_nonref	ORE15Mad_E4	0	DHH	Ada	chr1	5773979	5773989	nonref	ORE15Mad	E4	10	ngs_te_mapper
DHH_Ada_chr1_5773979_5773989_10_nonref	AUS01_1B2	0	DHH	Ada	chr1	5773979	5773989	nonref	AUS01	1B2	10	ngs_te_mapper
DHH_Ada_chr1_5773979_5773989_10_nonref	ISR92_Ar_1c	0	DHH	Ada	chr1	5773979	5773989	nonref	ISR92	Ar_1c	10	ngs_te_mapper
DHH_Ada_chr1_5773979_5773989_10_nonref	ORE15Ste_B15	0	DHH	Ada	chr1	5773979	5773989	nonref	ORE15Ste	B15	10	ngs_te_mapper
DHH_Ada_chr1_5773979_5773989_10_nonref	ORE15Ste_A22	0	DHH	Ada	chr1	5773979	5773989	nonref	ORE15Ste	A22	10	ngs_te_mapper
DHH_Ada_chr1_5773979_5773989_10_nonref	ORE15Ste_A15	0	DHH	Ada	chr1	5773979	5773989	nonref	ORE15Ste	A15	10	ngs_te_mapper
DHH_Ada_chr1_5773979_5773989_10_nonref	CH16_3M36	0	DHH	Ada	chr1	5773979	5773989	nonref	CH16	3M36	10	ngs_te_mapper
DHH_Ada_chr1_5773979_5773989_10_nonref	ORE90Ste_a154A3	0	DHH	Ada	chr1	5773979	5773989	nonref	ORE90Ste	a154A3	10	ngs_te_mapper
DHH_Ada_chr1_5773979_5773989_10_nonref	ISR92_Ar_4b	0	DHH	Ada	chr1	5773979	5773989	nonref	ISR92	Ar_4b	10	ngs_te_mapper
DHH_Ada_chr1_5773979_5773989_10_nonref	ORE15Ste_B3	0	DHH	Ada	chr1	5773979	5773989	nonref	ORE15Ste	B3	10	ngs_te_mapper
DHH_Ada_chr1_5773979_5773989_10_nonref	ORE90Ste_a154A7	0	DHH	Ada	chr1	5773979	5773989	nonref	ORE90Ste	a154A7	10	ngs_te_mapper
DHH_Ada_chr1_5773979_5773989_10_nonref	ORE90Ste_a154A13	0	DHH	Ada	chr1	5773979	5773989	nonref	ORE90Ste	a154A13	10	ngs_te_mapper
DHH_Ada_chr1_5773979_5773989_10_nonref	ORE15Mad_H4	0	DHH	Ada	chr1	5773979	5773989	nonref	ORE15Mad	H4	10	ngs_te_mapper
DHH_Ada_chr1_5773979_5773989_10_nonref	CH16_3P39	0	DHH	Ada	chr1	5773979	5773989	nonref	CH16	3P39	10	ngs_te_mapper
DHH_Ada_chr1_5773979_5773989_10_nonref	ORE90Ste_a152A15	0	DHH	Ada	chr1	5773979	5773989	nonref	ORE90Ste	a152A15	10	ngs_te_mapper
DHH_Ada_chr1_5773979_5773989_10_nonref	ISR92_Ar_4g	0	DHH	Ada	chr1	5773979	5773989	nonref	ISR92	Ar_4g	10	ngs_te_mapper
DHH_Ada_chr1_5773979_5773989_10_nonref	AUS01_1C1	0	DHH	Ada	chr1	5773979	5773989	nonref	AUS01	1C1	10	ngs_te_mapper
DHH_Ada_chr1_5773979_5773989_10_nonref	CH99_3F1	0	DHH	Ada	chr1	5773979	5773989	nonref	CH99	3F1	10	ngs_te_mapper
DHH_Ada_chr1_5773979_5773989_10_nonref	ORE15Mad_A5	0	DHH	Ada	chr1	5773979	5773989	nonref	ORE15Mad	A5	10	ngs_te_mapper
DHH_Ada_chr1_5773979_5773989_10_nonref	AUS01_1F3	0	DHH	Ada	chr1	5773979	5773989	nonref	AUS01	1F3	10	ngs_te_mapper
DHH_Ada_chr1_5773979_5773989_10_nonref	ORE15Ste_A19	0	DHH	Ada	chr1	5773979	5773989	nonref	ORE15Ste	A19	10	ngs_te_mapper
DHH_Ada_chr1_5773979_5773989_10_nonref	CH16_3M3	0	DHH	Ada	chr1	5773979	5773989	nonref	CH16	3M3	10	ngs_te_mapper
DHH_Ada_chr1_5773979_5773989_10_nonref	CH99_3F3	0	DHH	Ada	chr1	5773979	5773989	nonref	CH99	3F3	10	ngs_te_mapper
DHH_Ada_chr1_5773979_5773989_10_nonref	CH16_1D1	0	DHH	Ada	chr1	5773979	5773989	nonref	CH16	1D1	10	ngs_te_mapper
DHH_Ada_chr1_5773979_5773989_10_nonref	CH16_3N8	0	DHH	Ada	chr1	5773979	5773989	nonref	CH16	3N8	10	ngs_te_mapper
DHH_Ada_chr1_5773979_5773989_10_nonref	ORE15Ste_B12	0	DHH	Ada	chr1	5773979	5773989	nonref	ORE15Ste	B12	10	ngs_te_mapper
DHH_Ada_chr1_5773979_5773989_10_nonref	ISR92_Ar_4f	0	DHH	Ada	chr1	5773979	5773989	nonref	ISR92	Ar_4f	10	ngs_te_mapper
DHH_Ada_chr1_5773979_5773989_10_nonref	ORE90Ste_a154A11	0	DHH	Ada	chr1	5773979	5773989	nonref	ORE90Ste	a154A11	10	ngs_te_mapper
DHH_Ada_chr1_5773979_5773989_10_nonref	ORE90Mad_a123B9	0	DHH	Ada	chr1	5773979	5773989	nonref	ORE90Mad	a123B9	10	ngs_te_mapper
DHH_Ada_chr1_5773979_5773989_10_nonref	CH16_3Q9	0	DHH	Ada	chr1	5773979	5773989	nonref	CH16	3Q9	10	ngs_te_mapper
DHH_Ada_chr1_5773979_5773989_10_nonref	ISR92_Ar_2c	0	DHH	Ada	chr1	5773979	5773989	nonref	ISR92	Ar_2c	10	ngs_te_mapper
DHH_Ada_chr1_5773979_5773989_10_nonref	ORE90Ste_a154A17	0	DHH	Ada	chr1	5773979	5773989	nonref	ORE90Ste	a154A17	10	ngs_te_mapper
DHH_Ada_chr1_5773979_5773989_10_nonref	CH99_3D7	0	DHH	Ada	chr1	5773979	5773989	nonref	CH99	3D7	10	ngs_te_mapper
DHH_Ada_chr1_5773979_5773989_10_nonref	ISR92_Ar_18b	0	DHH	Ada	chr1	5773979	5773989	nonref	ISR92	Ar_18b	10	ngs_te_mapper
DHH_Ada_chr1_5773979_5773989_10_nonref	ORE15Ste_A5	0	DHH	Ada	chr1	5773979	5773989	nonref	ORE15Ste	A5	10	ngs_te_mapper
DHH_Ada_chr1_5773979_5773989_10_nonref	AUS01_1E4	0	DHH	Ada	chr1	5773979	5773989	nonref	AUS01	10000	10	ngs_te_mapper
DHH_Ada_chr1_5773979_5773989_10_nonref	ORE15Mad_H7	0	DHH	Ada	chr1	5773979	5773989	nonref	ORE15Mad	H7	10	ngs_te_mapper
DHH_Ada_chr1_5773979_5773989_10_nonref	ORE90Ste_a152A8	0	DHH	Ada	chr1	5773979	5773989	nonref	ORE90Ste	a152A8	10	ngs_te_mapper
DHH_Ada_chr1_5773979_5773989_10_nonref	CH99_3D5	0	DHH	Ada	chr1	5773979	5773989	nonref	CH99	3D5	10	ngs_te_mapper
DHH_Ada_chr1_5773979_5773989_10_nonref	CH16_3N48	0	DHH	Ada	chr1	5773979	5773989	nonref	CH16	3N48	10	ngs_te_mapper
DHH_Ada_chr1_5773979_5773989_10_nonref	CH16_1B73	0	DHH	Ada	chr1	5773979	5773989	nonref	CH16	1B73	10	ngs_te_mapper
DHH_Ada_chr1_5773979_5773989_10_nonref	ISR92_Ar_2b	0	DHH	Ada	chr1	5773979	5773989	nonref	ISR92	Ar_2b	10	ngs_te_mapper
DHH_Ada_chr1_5773979_5773989_10_nonref	CH99_3A5	0	DHH	Ada	chr1	5773979	5773989	nonref	CH99	3A5	10	ngs_te_mapper
DHH_Ada_chr1_5773979_5773989_10_nonref	ISR92_Ar_17r	0	DHH	Ada	chr1	5773979	5773989	nonref	ISR92	Ar_17r	10	ngs_te_mapper
DHH_Ada_chr1_5773979_5773989_10_nonref	CH16_3G6	0	DHH	Ada	chr1	5773979	5773989	nonref	CH16	3G6	10	ngs_te_mapper
DHH_Ada_chr1_5773979_5773989_10_nonref	ORE15Ste_B19	0	DHH	Ada	chr1	5773979	5773989	nonref	ORE15Ste	B19	10	ngs_te_mapper
DHH_Ada_chr1_5773979_5773989_10_nonref	AUS01_1B1	0	DHH	Ada	chr1	5773979	5773989	nonref	AUS01	1B1	10	ngs_te_mapper
DHH_Ada_chr1_5773979_5773989_10_nonref	ISR92_Ar_5a	0	DHH	Ada	chr1	5773979	5773989	nonref	ISR92	Ar_5a	10	ngs_te_mapper
DHH_Ada_chr1_5773979_5773989_10_nonref	ORE15Mad_A6	0	DHH	Ada	chr1	5773979	5773989	nonref	ORE15Mad	A6	10	ngs_te_mapper
DHH_Ada_chr1_5773979_5773989_10_nonref	ORE15Mad_C1	0	DHH	Ada	chr1	5773979	5773989	nonref	ORE15Mad	C1	10	ngs_te_mapper
DHH_Ada_chr1_5773979_5773989_10_nonref	ORE15Mad_C2	0	DHH	Ada	chr1	5773979	5773989	nonref	ORE15Mad	C2	10	ngs_te_mapper
DHH_Ada_chr1_5773979_5773989_10_nonref	ORE15Mad_E3	0	DHH	Ada	chr1	5773979	5773989	nonref	ORE15Mad	E3	10	ngs_te_mapper
DHH_Ada_chr1_5773979_5773989_10_nonref	CH16_3O21	0	DHH	Ada	chr1	5773979	5773989	nonref	CH16	3O21	10	ngs_te_mapper
DHH_Ada_chr1_5773979_5773989_10_nonref	CH99_SW39	0	DHH	Ada	chr1	5773979	5773989	nonref	CH99	SW39	10	ngs_te_mapper
DHH_Ada_chr1_5773979_5773989_10_nonref	CH16_3U55	0	DHH	Ada	chr1	5773979	5773989	nonref	CH16	3U55	10	ngs_te_mapper
DHH_Ada_chr1_5773979_5773989_10_nonref	AUS01_1D8	0	DHH	Ada	chr1	5773979	5773989	nonref	AUS01	1D8	10	ngs_te_mapper
DHH_Ada_chr1_5773979_5773989_10_nonref	CH16_1K29	0	DHH	Ada	chr1	5773979	5773989	nonref	CH16	1K29	10	ngs_te_mapper
DHH_Ada_chr1_5773979_5773989_10_nonref	ORE90Ste_a153B6	0	DHH	Ada	chr1	5773979	5773989	nonref	ORE90Ste	a153B6	10	ngs_te_mapper
DHH_Ada_chr1_5773979_5773989_10_nonref	CH99_3G6	0	DHH	Ada	chr1	5773979	5773989	nonref	CH99	3G6	10	ngs_te_mapper
DHH_Ada_chr1_5773979_5773989_10_nonref	ORE15Ste_B10	0	DHH	Ada	chr1	5773979	5773989	nonref	ORE15Ste	B10	10	ngs_te_mapper
DHH_Ada_chr1_5773979_5773989_10_nonref	ORE90Mad_a124A7	0	DHH	Ada	chr1	5773979	5773989	nonref	ORE90Mad	a124A7	10	ngs_te_mapper
DHH_Ada_chr1_5773979_5773989_10_nonref	ORE15Ste_A10	0	DHH	Ada	chr1	5773979	5773989	nonref	ORE15Ste	A10	10	ngs_te_mapper
DHH_Ada_chr1_5773979_5773989_10_nonref	ORE15Mad_H2	0	DHH	Ada	chr1	5773979	5773989	nonref	ORE15Mad	H2	10	ngs_te_mapper
DHH_Ada_chr1_5773979_5773989_10_nonref	ORE90Ste_a152A6	0	DHH	Ada	chr1	5773979	5773989	nonref	ORE90Ste	a152A6	10	ngs_te_mapper
DHH_Ada_chr1_5773979_5773989_10_nonref	ISR92_Ar_19e	0	DHH	Ada	chr1	5773979	5773989	nonref	ISR92	Ar_19e	10	ngs_te_mapper
DHH_Ada_chr1_5773979_5773989_10_nonref	ORE15Ste_A20	0	DHH	Ada	chr1	5773979	5773989	nonref	ORE15Ste	A20	10	ngs_te_mapper
DHH_Ada_chr1_5773979_5773989_10_nonref	ORE90Mad_a123B12	0	DHH	Ada	chr1	5773979	5773989	nonref	ORE90Mad	a123B12	10	ngs_te_mapper
DHH_Ada_chr1_5773979_5773989_10_nonref	ORE15Mad_H3	0	DHH	Ada	chr1	5773979	5773989	nonref	ORE15Mad	H3	10	ngs_te_mapper
DHH_Ada_chr1_5773979_5773989_10_nonref	ORE15Ste_A23	0	DHH	Ada	chr1	5773979	5773989	nonref	ORE15Ste	A23	10	ngs_te_mapper
DHH_Ada_chr1_5773979_5773989_10_nonref	ORE15Mad_D5	0	DHH	Ada	chr1	5773979	5773989	nonref	ORE15Mad	D5	10	ngs_te_mapper
DHH_Ada_chr1_5773979_5773989_10_nonref	ISR92_Ar_17d	0	DHH	Ada	chr1	5773979	5773989	nonref	ISR92	Ar_17d	10	ngs_te_mapper
DHH_Ada_chr1_5773979_5773989_10_nonref	ORE15Ste_A16	0	DHH	Ada	chr1	5773979	5773989	nonref	ORE15Ste	A16	10	ngs_te_mapper
DHH_Ada_chr1_5773979_5773989_10_nonref	ORE15Ste_B20	0	DHH	Ada	chr1	5773979	5773989	nonref	ORE15Ste	B20	10	ngs_te_mapper
DHH_Ada_chr1_5773979_5773989_10_nonref	ORE15Mad_B5	0	DHH	Ada	chr1	5773979	5773989	nonref	ORE15Mad	B5	10	ngs_te_mapper
DHH_Ada_chr1_5773979_5773989_10_nonref	CH16_3W21	0	DHH	Ada	chr1	5773979	5773989	nonref	CH16	3W21	10	ngs_te_mapper
DHH_Ada_chr1_5773979_5773989_10_nonref	CH16_3C19	0	DHH	Ada	chr1	5773979	5773989	nonref	CH16	3C19	10	ngs_te_mapper
DHH_Ada_chr1_5773979_5773989_10_nonref	CH99_3B2	0	DHH	Ada	chr1	5773979	5773989	nonref	CH99	3B2	10	ngs_te_mapper
DHH_Ada_chr1_5773979_5773989_10_nonref	CH16_3Q36	0	DHH	Ada	chr1	5773979	5773989	nonref	CH16	3Q36	10	ngs_te_mapper
DHH_Ada_chr1_5773979_5773989_10_nonref	CH16_3O9	0	DHH	Ada	chr1	5773979	5773989	nonref	CH16	3O9	10	ngs_te_mapper
DHH_Ada_chr1_5773979_5773989_10_nonref	CH16_1B8	0	DHH	Ada	chr1	5773979	5773989	nonref	CH16	1B8	10	ngs_te_mapper
DHH_Ada_chr1_5773979_5773989_10_nonref	ORE15Mad_G3	0	DHH	Ada	chr1	5773979	5773989	nonref	ORE15Mad	G3	10	ngs_te_mapper
DHH_Ada_chr1_5773979_5773989_10_nonref	ORE90Mad_a124A5	0	DHH	Ada	chr1	5773979	5773989	nonref	ORE90Mad	a124A5	10	ngs_te_mapper
DHH_Ada_chr1_5773979_5773989_10_nonref	ORE90Ste_a153B9	0	DHH	Ada	chr1	5773979	5773989	nonref	ORE90Ste	a153B9	10	ngs_te_mapper
DHH_Ada_chr1_5773979_5773989_10_nonref	CH99_28	0	DHH	Ada	chr1	5773979	5773989	nonref	CH99	28	10	ngs_te_mapper
DHH_Ada_chr1_5773979_5773989_10_nonref	CH16_3D7	0	DHH	Ada	chr1	5773979	5773989	nonref	CH16	3D7	10	ngs_te_mapper
DHH_Ada_chr1_5773979_5773989_10_nonref	ORE15Mad_A3	0	DHH	Ada	chr1	5773979	5773989	nonref	ORE15Mad	A3	10	ngs_te_mapper
DHH_Ada_chr1_5773979_5773989_10_nonref	AUS01_1F8	0	DHH	Ada	chr1	5773979	5773989	nonref	AUS01	1F8	10	ngs_te_mapper
DHH_Ada_chr1_5773979_5773989_10_nonref	ORE15Mad_G2	0	DHH	Ada	chr1	5773979	5773989	nonref	ORE15Mad	G2	10	ngs_te_mapper
DHH_Ada_chr1_5773979_5773989_10_nonref	ORE15Ste_B5	0	DHH	Ada	chr1	5773979	5773989	nonref	ORE15Ste	B5	10	ngs_te_mapper
DHH_Ada_chr1_5773979_5773989_10_nonref	CH99_3D1	0	DHH	Ada	chr1	5773979	5773989	nonref	CH99	3D1	10	ngs_te_mapper
DHH_Ada_chr1_5773979_5773989_10_nonref	ORE15Ste_A25	0	DHH	Ada	chr1	5773979	5773989	nonref	ORE15Ste	A25	10	ngs_te_mapper
DHH_Ada_chr1_5773979_5773989_10_nonref	CH16_1C12	0	DHH	Ada	chr1	5773979	5773989	nonref	CH16	1C12	10	ngs_te_mapper
DHH_Ada_chr1_5773979_5773989_10_nonref	ORE90Mad_a124A4	0	DHH	Ada	chr1	5773979	5773989	nonref	ORE90Mad	a124A4	10	ngs_te_mapper
DHH_Ada_chr1_5773979_5773989_10_nonref	ORE90Mad_a123B19	0	DHH	Ada	chr1	5773979	5773989	nonref	ORE90Mad	a123B19	10	ngs_te_mapper
DHH_Ada_chr1_5773979_5773989_10_nonref	ORE15Mad_G5	0	DHH	Ada	chr1	5773979	5773989	nonref	ORE15Mad	G5	10	ngs_te_mapper
DHH_Ada_chr1_5773979_5773989_10_nonref	CH99_3F5	0	DHH	Ada	chr1	5773979	5773989	nonref	CH99	3F5	10	ngs_te_mapper
DHH_Ada_chr1_5773979_5773989_10_nonref	AUS01_1B8	0	DHH	Ada	chr1	5773979	5773989	nonref	AUS01	1B8	10	ngs_te_mapper
DHH_Ada_chr1_5773979_5773989_10_nonref	ORE90Mad_a124A1	0	DHH	Ada	chr1	5773979	5773989	nonref	ORE90Mad	a124A1	10	ngs_te_mapper
DHH_Ada_chr1_5773979_5773989_10_nonref	ORE15Ste_A11	0	DHH	Ada	chr1	5773979	5773989	nonref	ORE15Ste	A11	10	ngs_te_mapper
DHH_Ada_chr1_5773979_5773989_10_nonref	CH99_3H3	0	DHH	Ada	chr1	5773979	5773989	nonref	CH99	3H3	10	ngs_te_mapper
DHH_Ada_chr1_5773979_5773989_10_nonref	ORE15Ste_A24	0	DHH	Ada	chr1	5773979	5773989	nonref	ORE15Ste	A24	10	ngs_te_mapper
DHH_Ada_chr1_5773979_5773989_10_nonref	ORE15Ste_A1	0	DHH	Ada	chr1	5773979	5773989	nonref	ORE15Ste	A1	10	ngs_te_mapper
DHH_Ada_chr1_5773979_5773989_10_nonref	ISR92_Ar_4e	0	DHH	Ada	chr1	5773979	5773989	nonref	ISR92	Ar_4e	10	ngs_te_mapper
DHH_Ada_chr1_5773979_5773989_10_nonref	ORE15Mad_G4	0	DHH	Ada	chr1	5773979	5773989	nonref	ORE15Mad	G4	10	ngs_te_mapper
DHH_Ada_chr1_5773979_5773989_10_nonref	ISR92_Ar_17e	0	DHH	Ada	chr1	5773979	5773989	nonref	ISR92	Ar_17e	10	ngs_te_mapper
DHH_Ada_chr1_5773979_5773989_10_nonref	ORE15Ste_A6	0	DHH	Ada	chr1	5773979	5773989	nonref	ORE15Ste	A6	10	ngs_te_mapper
DHH_Ada_chr1_5773979_5773989_10_nonref	ORE90Mad_a123B18	0	DHH	Ada	chr1	5773979	5773989	nonref	ORE90Mad	a123B18	10	ngs_te_mapper
DHH_Ada_chr1_5773979_5773989_10_nonref	ISR92_Ar_11g	0	DHH	Ada	chr1	5773979	5773989	nonref	ISR92	Ar_11g	10	ngs_te_mapper
DHH_Ada_chr1_5773979_5773989_10_nonref	AUS01_1C6	0	DHH	Ada	chr1	5773979	5773989	nonref	AUS01	1C6	10	ngs_te_mapper
DHH_Ada_chr1_5773979_5773989_10_nonref	ORE15Ste_B7	0	DHH	Ada	chr1	5773979	5773989	nonref	ORE15Ste	B7	10	ngs_te_mapper
DHH_Ada_chr1_5773979_5773989_10_nonref	ORE90Ste_a153B4	1	DHH	Ada	chr1	5773979	5773989	nonref	ORE90Ste	a153B4	10	ngs_te_mapper
DHH_Ada_chr1_5773979_5773989_10_nonref	CH16_3F4	0	DHH	Ada	chr1	5773979	5773989	nonref	CH16	3F4	10	ngs_te_mapper
DHH_Ada_chr1_5773979_5773989_10_nonref	AUS01_1A6	0	DHH	Ada	chr1	5773979	5773989	nonref	AUS01	1A6	10	ngs_te_mapper
DHH_Ada_chr1_5773979_5773989_10_nonref	ORE90Ste_a153B1	0	DHH	Ada	chr1	5773979	5773989	nonref	ORE90Ste	a153B1	10	ngs_te_mapper
DHH_Ada_chr1_5773979_5773989_10_nonref	ISR92_Ar_12d	0	DHH	Ada	chr1	5773979	5773989	nonref	ISR92	Ar_12d	10	ngs_te_mapper
DHH_Ada_chr1_5773979_5773989_10_nonref	ORE15Mad_F1	0	DHH	Ada	chr1	5773979	5773989	nonref	ORE15Mad	F1	10	ngs_te_mapper
DHH_Ada_chr1_5773979_5773989_10_nonref	ORE90Ste_a152A13	0	DHH	Ada	chr1	5773979	5773989	nonref	ORE90Ste	a152A13	10	ngs_te_mapper
DHH_Ada_chr1_5773979_5773989_10_nonref	ORE15Mad_F2	0	DHH	Ada	chr1	5773979	5773989	nonref	ORE15Mad	F2	10	ngs_te_mapper
DHH_Ada_chr1_5773979_5773989_10_nonref	ISR92_Ar_12e	0	DHH	Ada	chr1	5773979	5773989	nonref	ISR92	Ar_12e	10	ngs_te_mapper
DHH_Ada_chr1_5773979_5773989_10_nonref	ORE15Ste_A26	0	DHH	Ada	chr1	5773979	5773989	nonref	ORE15Ste	A26	10	ngs_te_mapper
DHH_Ada_chr1_5773979_5773989_10_nonref	ISR92_Ar_15c	0	DHH	Ada	chr1	5773979	5773989	nonref	ISR92	Ar_15c	10	ngs_te_mapper
DHH_Ada_chr1_5773979_5773989_10_nonref	ORE15Mad_F5	0	DHH	Ada	chr1	5773979	5773989	nonref	ORE15Mad	F5	10	ngs_te_mapper
DHH_Ada_chr1_5773979_5773989_10_nonref	CH99_15	0	DHH	Ada	chr1	5773979	5773989	nonref	CH99	15	10	ngs_te_mapper
DHH_Ada_chr1_5773979_5773989_10_nonref	ORE90Ste_a153B10	0	DHH	Ada	chr1	5773979	5773989	nonref	ORE90Ste	a153B10	10	ngs_te_mapper
DHH_Ada_chr1_5773979_5773989_10_nonref	ORE90Ste_a154A2	0	DHH	Ada	chr1	5773979	5773989	nonref	ORE90Ste	a154A2	10	ngs_te_mapper
DHH_Ada_chr1_5773979_5773989_10_nonref	ORE90Mad_a123B3	0	DHH	Ada	chr1	5773979	5773989	nonref	ORE90Mad	a123B3	10	ngs_te_mapper
DHH_Ada_chr1_5773979_5773989_10_nonref	ORE15Ste_A12	0	DHH	Ada	chr1	5773979	5773989	nonref	ORE15Ste	A12	10	ngs_te_mapper
DHH_Ada_chr1_5773979_5773989_10_nonref	ORE15Mad_E2	0	DHH	Ada	chr1	5773979	5773989	nonref	ORE15Mad	E2	10	ngs_te_mapper
DHH_Ada_chr1_5773979_5773989_10_nonref	CH16_3F9	0	DHH	Ada	chr1	5773979	5773989	nonref	CH16	3F9	10	ngs_te_mapper
DHH_Ada_chr1_5773979_5773989_10_nonref	ORE15Mad_F3	0	DHH	Ada	chr1	5773979	5773989	nonref	ORE15Mad	F3	10	ngs_te_mapper
DHH_Ada_chr1_5773979_5773989_10_nonref	ORE90Mad_a124A10	0	DHH	Ada	chr1	5773979	5773989	nonref	ORE90Mad	a124A10	10	ngs_te_mapper
DHH_Ada_chr1_5773979_5773989_10_nonref	ORE15Ste_B6	0	DHH	Ada	chr1	5773979	5773989	nonref	ORE15Ste	B6	10	ngs_te_mapper
DHH_Ada_chr1_5773979_5773989_10_nonref	CH16_3D6	0	DHH	Ada	chr1	5773979	5773989	nonref	CH16	3D6	10	ngs_te_mapper
DHH_Ada_chr1_5773979_5773989_10_nonref	ORE15Ste_A21	0	DHH	Ada	chr1	5773979	5773989	nonref	ORE15Ste	A21	10	ngs_te_mapper
DHH_Ada_chr1_5773979_5773989_10_nonref	CH99_3D3	0	DHH	Ada	chr1	5773979	5773989	nonref	CH99	3D3	10	ngs_te_mapper
DHH_Ada_chr1_5773979_5773989_10_nonref	CH99_SW5	0	DHH	Ada	chr1	5773979	5773989	nonref	CH99	SW5	10	ngs_te_mapper
DHH_Ada_chr1_5773979_5773989_10_nonref	AUS01_1E1	0	DHH	Ada	chr1	5773979	5773989	nonref	AUS01	10	10	ngs_te_mapper
DHH_Ada_chr1_5773979_5773989_10_nonref	ORE15Mad_D6	0	DHH	Ada	chr1	5773979	5773989	nonref	ORE15Mad	D6	10	ngs_te_mapper
DHH_Ada_chr1_5773979_5773989_10_nonref	ORE15Ste_B2	0	DHH	Ada	chr1	5773979	5773989	nonref	ORE15Ste	B2	10	ngs_te_mapper
DHH_Ada_chr1_5773979_5773989_10_nonref	ORE15Mad_A1	0	DHH	Ada	chr1	5773979	5773989	nonref	ORE15Mad	A1	10	ngs_te_mapper
DHH_Ada_chr1_5773979_5773989_10_nonref	ORE90Ste_a154A4	0	DHH	Ada	chr1	5773979	5773989	nonref	ORE90Ste	a154A4	10	ngs_te_mapper
DHH_Ada_chr1_5773979_5773989_10_nonref	CH16_1A57	0	DHH	Ada	chr1	5773979	5773989	nonref	CH16	1A57	10	ngs_te_mapper
DHH_Ada_chr1_5773979_5773989_10_nonref	CH99_3H1	0	DHH	Ada	chr1	5773979	5773989	nonref	CH99	3H1	10	ngs_te_mapper
DHH_Ada_chr1_5773979_5773989_10_nonref	CH99_3D8	0	DHH	Ada	chr1	5773979	5773989	nonref	CH99	3D8	10	ngs_te_mapper
DHH_Ada_chr1_5773979_5773989_10_nonref	ISR92_Ar_1b	0	DHH	Ada	chr1	5773979	5773989	nonref	ISR92	Ar_1b	10	ngs_te_mapper
DHH_Ada_chr1_5773979_5773989_10_nonref	ORE15Mad_F6	0	DHH	Ada	chr1	5773979	5773989	nonref	ORE15Mad	F6	10	ngs_te_mapper
DHH_Ada_chr1_5773979_5773989_10_nonref	ORE15Ste_B8	0	DHH	Ada	chr1	5773979	5773989	nonref	ORE15Ste	B8	10	ngs_te_mapper
DHH_Ada_chr1_5773979_5773989_10_nonref	CH16_1A27	0	DHH	Ada	chr1	5773979	5773989	nonref	CH16	1A27	10	ngs_te_mapper
DHH_Ada_chr1_5773979_5773989_10_nonref	ORE15Mad_A7	0	DHH	Ada	chr1	5773979	5773989	nonref	ORE15Mad	A7	10	ngs_te_mapper
DHH_Ada_chr1_5773979_5773989_10_nonref	ORE15Ste_B17	0	DHH	Ada	chr1	5773979	5773989	nonref	ORE15Ste	B17	10	ngs_te_mapper
DHH_Ada_chr1_5773979_5773989_10_nonref	CH99_3A1	0	DHH	Ada	chr1	5773979	5773989	nonref	CH99	3A1	10	ngs_te_mapper
DHH_Ada_chr1_5773979_5773989_10_nonref	AUS01_1A9	0	DHH	Ada	chr1	5773979	5773989	nonref	AUS01	1A9	10	ngs_te_mapper
DHH_Ada_chr1_5773979_5773989_10_nonref	ORE90Mad_a123B11	0	DHH	Ada	chr1	5773979	5773989	nonref	ORE90Mad	a123B11	10	ngs_te_mapper
DHH_Ada_chr1_5773979_5773989_10_nonref	CH16_3D1	0	DHH	Ada	chr1	5773979	5773989	nonref	CH16	3D1	10	ngs_te_mapper
DHH_Ada_chr1_5773979_5773989_10_nonref	ORE90Mad_a123B8	0	DHH	Ada	chr1	5773979	5773989	nonref	ORE90Mad	a123B8	10	ngs_te_mapper
DHH_Ada_chr1_5773979_5773989_10_nonref	ORE15Ste_B22	0	DHH	Ada	chr1	5773979	5773989	nonref	ORE15Ste	B22	10	ngs_te_mapper
DHH_Ada_chr1_5773979_5773989_10_nonref	ORE90Ste_a153B13	0	DHH	Ada	chr1	5773979	5773989	nonref	ORE90Ste	a153B13	10	ngs_te_mapper
DHH_Ada_chr1_5773979_5773989_10_nonref	ORE90Mad_a123B21	0	DHH	Ada	chr1	5773979	5773989	nonref	ORE90Mad	a123B21	10	ngs_te_mapper
DHH_Ada_chr1_5773979_5773989_10_nonref	CH16_1H32	0	DHH	Ada	chr1	5773979	5773989	nonref	CH16	1H32	10	ngs_te_mapper
DHH_Ada_chr1_5773979_5773989_10_nonref	ORE15Mad_E5	0	DHH	Ada	chr1	5773979	5773989	nonref	ORE15Mad	E5	10	ngs_te_mapper
DHH_Ada_chr1_5773979_5773989_10_nonref	ISR92_Ar_15a	0	DHH	Ada	chr1	5773979	5773989	nonref	ISR92	Ar_15a	10	ngs_te_mapper
DHH_Ada_chr1_5773979_5773989_10_nonref	ISR92_Ar_21a	0	DHH	Ada	chr1	5773979	5773989	nonref	ISR92	Ar_21a	10	ngs_te_mapper
DHH_Ada_chr1_5773979_5773989_10_nonref	CH16_3I14	0	DHH	Ada	chr1	5773979	5773989	nonref	CH16	3I14	10	ngs_te_mapper
DHH_Ada_chr1_5773979_5773989_10_nonref	ORE15Mad_E1	0	DHH	Ada	chr1	5773979	5773989	nonref	ORE15Mad	E1	10	ngs_te_mapper
DHH_Ada_chr1_5773979_5773989_10_nonref	AUS01_1F2	0	DHH	Ada	chr1	5773979	5773989	nonref	AUS01	1F2	10	ngs_te_mapper
DHH_Ada_chr1_5773979_5773989_10_nonref	ORE15Mad_F4	0	DHH	Ada	chr1	5773979	5773989	nonref	ORE15Mad	F4	10	ngs_te_mapper
DHH_Ada_chr1_5773979_5773989_10_nonref	ORE90Ste_a154A15	0	DHH	Ada	chr1	5773979	5773989	nonref	ORE90Ste	a154A15	10	ngs_te_mapper
DHH_Ada_chr1_5773979_5773989_10_nonref	ORE15Mad_A2	0	DHH	Ada	chr1	5773979	5773989	nonref	ORE15Mad	A2	10	ngs_te_mapper
DHH_Ada_chr1_5773979_5773989_10_nonref	CH16_3D10	0	DHH	Ada	chr1	5773979	5773989	nonref	CH16	3D10	10	ngs_te_mapper
DHH_Ada_chr1_5773979_5773989_10_nonref	ORE15Mad_D4	0	DHH	Ada	chr1	5773979	5773989	nonref	ORE15Mad	D4	10	ngs_te_mapper
DHH_Ada_chr1_5773979_5773989_10_nonref	ISR92_Ar_16a	0	DHH	Ada	chr1	5773979	5773989	nonref	ISR92	Ar_16a	10	ngs_te_mapper
DHH_Ada_chr1_5773979_5773989_10_nonref	AUS01_1D5	0	DHH	Ada	chr1	5773979	5773989	nonref	AUS01	1D5	10	ngs_te_mapper
DHH_Ada_chr1_5773979_5773989_10_nonref	CH99_3G3	0	DHH	Ada	chr1	5773979	5773989	nonref	CH99	3G3	10	ngs_te_mapper
DHH_Ada_chr1_5773979_5773989_10_nonref	ISR92_Ar_12f	0	DHH	Ada	chr1	5773979	5773989	nonref	ISR92	Ar_12f	10	ngs_te_mapper
DHH_Ada_chr1_5773979_5773989_10_nonref	ORE15Ste_B16	0	DHH	Ada	chr1	5773979	5773989	nonref	ORE15Ste	B16	10	ngs_te_mapper
DHH_Ada_chr1_5773979_5773989_10_nonref	ISR92_Ar_22f	0	DHH	Ada	chr1	5773979	5773989	nonref	ISR92	Ar_22f	10	ngs_te_mapper
DHH_Ada_chr1_5773979_5773989_10_nonref	CH16_1B31	0	DHH	Ada	chr1	5773979	5773989	nonref	CH16	1B31	10	ngs_te_mapper
DHH_Ada_chr1_5773979_5773989_10_nonref	ORE90Mad_a124A11	0	DHH	Ada	chr1	5773979	5773989	nonref	ORE90Mad	a124A11	10	ngs_te_mapper
DHH_Ada_chr1_5773979_5773989_10_nonref	ORE90Mad_a123B20	0	DHH	Ada	chr1	5773979	5773989	nonref	ORE90Mad	a123B20	10	ngs_te_mapper
DHH_Ada_chr1_5773979_5773989_10_nonref	AUS01_1C3	0	DHH	Ada	chr1	5773979	5773989	nonref	AUS01	1C3	10	ngs_te_mapper
DHH_Ada_chr1_5773979_5773989_10_nonref	CH16_3M19	0	DHH	Ada	chr1	5773979	5773989	nonref	CH16	3M19	10	ngs_te_mapper
DHH_Ada_chr1_5773979_5773989_10_nonref	AUS01_1B7	0	DHH	Ada	chr1	5773979	5773989	nonref	AUS01	1B7	10	ngs_te_mapper
DHH_Ada_chr1_5773979_5773989_10_nonref	AUS01_1A5	0	DHH	Ada	chr1	5773979	5773989	nonref	AUS01	1A5	10	ngs_te_mapper
DHH_Ada_chr1_5773979_5773989_10_nonref	ORE15Ste_B1	0	DHH	Ada	chr1	5773979	5773989	nonref	ORE15Ste	B1	10	ngs_te_mapper
DHH_Ada_chr1_5773979_5773989_10_nonref	ISR92_Ar_5g	0	DHH	Ada	chr1	5773979	5773989	nonref	ISR92	Ar_5g	10	ngs_te_mapper
DHH_Ada_chr1_5773979_5773989_10_nonref	AUS01_1H6	0	DHH	Ada	chr1	5773979	5773989	nonref	AUS01	1H6	10	ngs_te_mapper
DHH_Ada_chr1_5773979_5773989_10_nonref	ISR92_Ar_1j	0	DHH	Ada	chr1	5773979	5773989	nonref	ISR92	Ar_1j	10	ngs_te_mapper
DHH_Ada_chr1_5773979_5773989_10_nonref	CH16_3H33	0	DHH	Ada	chr1	5773979	5773989	nonref	CH16	3H33	10	ngs_te_mapper
DHH_Ada_chr1_5773979_5773989_10_nonref	ORE15Ste_A2	0	DHH	Ada	chr1	5773979	5773989	nonref	ORE15Ste	A2	10	ngs_te_mapper
DHH_Ada_chr1_5773979_5773989_10_nonref	CH99_3G2	0	DHH	Ada	chr1	5773979	5773989	nonref	CH99	3G2	10	ngs_te_mapper
DHH_Ada_chr1_5773979_5773989_10_nonref	CH99_3A4	0	DHH	Ada	chr1	5773979	5773989	nonref	CH99	3A4	10	ngs_te_mapper
DHH_Ada_chr1_5773979_5773989_10_nonref	CH16_1I3	0	DHH	Ada	chr1	5773979	5773989	nonref	CH16	1I3	10	ngs_te_mapper
DHH_Ada_chr1_5773979_5773989_10_nonref	ORE15Ste_B4	0	DHH	Ada	chr1	5773979	5773989	nonref	ORE15Ste	B4	10	ngs_te_mapper
DHH_Ada_chr1_5773979_5773989_10_nonref	CH99_3H4	0	DHH	Ada	chr1	5773979	5773989	nonref	CH99	3H4	10	ngs_te_mapper
DHH_Ada_chr1_5773979_5773989_10_nonref	CH99_3A10	0	DHH	Ada	chr1	5773979	5773989	nonref	CH99	3A10	10	ngs_te_mapper
DHH_Ada_chr1_5773979_5773989_10_nonref	ORE90Mad_a124A2	0	DHH	Ada	chr1	5773979	5773989	nonref	ORE90Mad	a124A2	10	ngs_te_mapper
DHH_Ada_chr1_5773979_5773989_10_nonref	CH99_3A2	0	DHH	Ada	chr1	5773979	5773989	nonref	CH99	3A2	10	ngs_te_mapper
DHH_Ada_chr1_5773979_5773989_10_nonref	ORE90Ste_a154A10	0	DHH	Ada	chr1	5773979	5773989	nonref	ORE90Ste	a154A10	10	ngs_te_mapper
DHH_Ada_chr1_5780132_5780141_9_nonref	ORE15Mad_A6	0	DHH	Ada	chr1	5780132	5780141	nonref	ORE15Mad	A6	9	ngs_te_mapper
DHH_Ada_chr1_5780132_5780141_9_nonref	CH16_3G46	0	DHH	Ada	chr1	5780132	5780141	nonref	CH16	3G46	9	ngs_te_mapper
DHH_Ada_chr1_5780132_5780141_9_nonref	ORE15Mad_E4	0	DHH	Ada	chr1	5780132	5780141	nonref	ORE15Mad	E4	9	ngs_te_mapper
DHH_Ada_chr1_5780132_5780141_9_nonref	ORE15Mad_E7	0	DHH	Ada	chr1	5780132	5780141	nonref	ORE15Mad	E7	9	ngs_te_mapper
DHH_Ada_chr1_5780132_5780141_9_nonref	CH16_3T31	0	DHH	Ada	chr1	5780132	5780141	nonref	CH16	3T31	9	ngs_te_mapper
DHH_Ada_chr1_5780132_5780141_9_nonref	CH99_3C4	0	DHH	Ada	chr1	5780132	5780141	nonref	CH99	3C4	9	ngs_te_mapper
DHH_Ada_chr1_5780132_5780141_9_nonref	CH99_SW39	0	DHH	Ada	chr1	5780132	5780141	nonref	CH99	SW39	9	ngs_te_mapper
DHH_Ada_chr1_5780132_5780141_9_nonref	ORE15Ste_A12	0	DHH	Ada	chr1	5780132	5780141	nonref	ORE15Ste	A12	9	ngs_te_mapper
DHH_Ada_chr1_5780132_5780141_9_nonref	CH16_1B8	0	DHH	Ada	chr1	5780132	5780141	nonref	CH16	1B8	9	ngs_te_mapper
DHH_Ada_chr1_5780132_5780141_9_nonref	ORE15Mad_H1	0	DHH	Ada	chr1	5780132	5780141	nonref	ORE15Mad	H1	9	ngs_te_mapper
DHH_Ada_chr1_5780132_5780141_9_nonref	AUS01_1D5	0	DHH	Ada	chr1	5780132	5780141	nonref	AUS01	1D5	9	ngs_te_mapper
DHH_Ada_chr1_5780132_5780141_9_nonref	AUS01_1F8	0	DHH	Ada	chr1	5780132	5780141	nonref	AUS01	1F8	9	ngs_te_mapper
DHH_Ada_chr1_5780132_5780141_9_nonref	ISR92_Ar_22f	0	DHH	Ada	chr1	5780132	5780141	nonref	ISR92	Ar_22f	9	ngs_te_mapper
DHH_Ada_chr1_5780132_5780141_9_nonref	CH16_1C12	0	DHH	Ada	chr1	5780132	5780141	nonref	CH16	1C12	9	ngs_te_mapper
DHH_Ada_chr1_5780132_5780141_9_nonref	CH16_1A27	0	DHH	Ada	chr1	5780132	5780141	nonref	CH16	1A27	9	ngs_te_mapper
DHH_Ada_chr1_5780132_5780141_9_nonref	ORE90Ste_a153B15	0	DHH	Ada	chr1	5780132	5780141	nonref	ORE90Ste	a153B15	9	ngs_te_mapper
DHH_Ada_chr1_5780132_5780141_9_nonref	ORE90Ste_a152A11	0	DHH	Ada	chr1	5780132	5780141	nonref	ORE90Ste	a152A11	9	ngs_te_mapper
DHH_Ada_chr1_5780132_5780141_9_nonref	ORE90Mad_a123B6	0	DHH	Ada	chr1	5780132	5780141	nonref	ORE90Mad	a123B6	9	ngs_te_mapper
DHH_Ada_chr1_5780132_5780141_9_nonref	CH99_3A6	0	DHH	Ada	chr1	5780132	5780141	nonref	CH99	3A6	9	ngs_te_mapper
DHH_Ada_chr1_5780132_5780141_9_nonref	ORE15Mad_C6	0	DHH	Ada	chr1	5780132	5780141	nonref	ORE15Mad	C6	9	ngs_te_mapper
DHH_Ada_chr1_5780132_5780141_9_nonref	CH16_3P15	0	DHH	Ada	chr1	5780132	5780141	nonref	CH16	3P15	9	ngs_te_mapper
DHH_Ada_chr1_5780132_5780141_9_nonref	ORE15Mad_C7	0	DHH	Ada	chr1	5780132	5780141	nonref	ORE15Mad	C7	9	ngs_te_mapper
DHH_Ada_chr1_5780132_5780141_9_nonref	CH16_1E70	0	DHH	Ada	chr1	5780132	5780141	nonref	CH16	1e+70	9	ngs_te_mapper
DHH_Ada_chr1_5780132_5780141_9_nonref	CH16_1C52	0	DHH	Ada	chr1	5780132	5780141	nonref	CH16	1C52	9	ngs_te_mapper
DHH_Ada_chr1_5780132_5780141_9_nonref	ORE90Mad_a123B7	0	DHH	Ada	chr1	5780132	5780141	nonref	ORE90Mad	a123B7	9	ngs_te_mapper
DHH_Ada_chr1_5780132_5780141_9_nonref	ORE90Ste_a152A7	1	DHH	Ada	chr1	5780132	5780141	nonref	ORE90Ste	a152A7	9	ngs_te_mapper
DHH_Ada_chr1_5780132_5780141_9_nonref	ORE15Mad_D1	0	DHH	Ada	chr1	5780132	5780141	nonref	ORE15Mad	D1	9	ngs_te_mapper
DHH_Ada_chr1_5780132_5780141_9_nonref	AUS01_1B2	0	DHH	Ada	chr1	5780132	5780141	nonref	AUS01	1B2	9	ngs_te_mapper
DHH_Ada_chr1_5780132_5780141_9_nonref	AUS01_1C8	0	DHH	Ada	chr1	5780132	5780141	nonref	AUS01	1C8	9	ngs_te_mapper
DHH_Ada_chr1_5780132_5780141_9_nonref	CH99_3F5	0	DHH	Ada	chr1	5780132	5780141	nonref	CH99	3F5	9	ngs_te_mapper
DHH_Ada_chr1_5780132_5780141_9_nonref	ISR92_Ar_2f	0	DHH	Ada	chr1	5780132	5780141	nonref	ISR92	Ar_2f	9	ngs_te_mapper
DHH_Ada_chr1_5780132_5780141_9_nonref	ORE15Ste_B18	0	DHH	Ada	chr1	5780132	5780141	nonref	ORE15Ste	B18	9	ngs_te_mapper
DHH_Ada_chr1_5780132_5780141_9_nonref	CH99_3A8	0	DHH	Ada	chr1	5780132	5780141	nonref	CH99	3A8	9	ngs_te_mapper
DHH_Ada_chr1_5780132_5780141_9_nonref	CH16_3U55	0	DHH	Ada	chr1	5780132	5780141	nonref	CH16	3U55	9	ngs_te_mapper
DHH_Ada_chr1_5780132_5780141_9_nonref	AUS01_1E5	0	DHH	Ada	chr1	5780132	5780141	nonref	AUS01	100000	9	ngs_te_mapper
DHH_Ada_chr1_5780132_5780141_9_nonref	CH16_3M36	0	DHH	Ada	chr1	5780132	5780141	nonref	CH16	3M36	9	ngs_te_mapper
DHH_Ada_chr1_5780132_5780141_9_nonref	ORE15Ste_A14	0	DHH	Ada	chr1	5780132	5780141	nonref	ORE15Ste	A14	9	ngs_te_mapper
DHH_Ada_chr1_5780132_5780141_9_nonref	ORE90Mad_a123B3	0	DHH	Ada	chr1	5780132	5780141	nonref	ORE90Mad	a123B3	9	ngs_te_mapper
DHH_Ada_chr1_5780132_5780141_9_nonref	CH99_3C7	0	DHH	Ada	chr1	5780132	5780141	nonref	CH99	3C7	9	ngs_te_mapper
DHH_Ada_chr1_5780132_5780141_9_nonref	ORE15Ste_B23	0	DHH	Ada	chr1	5780132	5780141	nonref	ORE15Ste	B23	9	ngs_te_mapper
DHH_Ada_chr1_5780132_5780141_9_nonref	ORE90Ste_a152A20	0	DHH	Ada	chr1	5780132	5780141	nonref	ORE90Ste	a152A20	9	ngs_te_mapper
DHH_Ada_chr1_5780132_5780141_9_nonref	ORE15Ste_A17	0	DHH	Ada	chr1	5780132	5780141	nonref	ORE15Ste	A17	9	ngs_te_mapper
DHH_Ada_chr1_5780132_5780141_9_nonref	CH16_3M3	0	DHH	Ada	chr1	5780132	5780141	nonref	CH16	3M3	9	ngs_te_mapper
DHH_Ada_chr1_5780132_5780141_9_nonref	AUS01_1B1	0	DHH	Ada	chr1	5780132	5780141	nonref	AUS01	1B1	9	ngs_te_mapper
DHH_Ada_chr1_5780132_5780141_9_nonref	ORE15Ste_A27	0	DHH	Ada	chr1	5780132	5780141	nonref	ORE15Ste	A27	9	ngs_te_mapper
DHH_Ada_chr1_5780132_5780141_9_nonref	ORE90Mad_a123B4	0	DHH	Ada	chr1	5780132	5780141	nonref	ORE90Mad	a123B4	9	ngs_te_mapper
DHH_Ada_chr1_5780132_5780141_9_nonref	ISR92_Ar_17d	0	DHH	Ada	chr1	5780132	5780141	nonref	ISR92	Ar_17d	9	ngs_te_mapper
DHH_Ada_chr1_5780132_5780141_9_nonref	ORE15Ste_B1	0	DHH	Ada	chr1	5780132	5780141	nonref	ORE15Ste	B1	9	ngs_te_mapper
DHH_Ada_chr1_5780132_5780141_9_nonref	ISR92_Ar_17r	0	DHH	Ada	chr1	5780132	5780141	nonref	ISR92	Ar_17r	9	ngs_te_mapper
DHH_Ada_chr1_5780132_5780141_9_nonref	ORE15Mad_F6	0	DHH	Ada	chr1	5780132	5780141	nonref	ORE15Mad	F6	9	ngs_te_mapper
DHH_Ada_chr1_5780132_5780141_9_nonref	ORE90Mad_a123B10	0	DHH	Ada	chr1	5780132	5780141	nonref	ORE90Mad	a123B10	9	ngs_te_mapper
DHH_Ada_chr1_5780132_5780141_9_nonref	ORE90Mad_a123B15	0	DHH	Ada	chr1	5780132	5780141	nonref	ORE90Mad	a123B15	9	ngs_te_mapper
DHH_Ada_chr1_5780132_5780141_9_nonref	ORE90Ste_a153B3	0	DHH	Ada	chr1	5780132	5780141	nonref	ORE90Ste	a153B3	9	ngs_te_mapper
DHH_Ada_chr1_5780132_5780141_9_nonref	CH16_3D7	0	DHH	Ada	chr1	5780132	5780141	nonref	CH16	3D7	9	ngs_te_mapper
DHH_Ada_chr1_5780132_5780141_9_nonref	ORE90Mad_a124A6	0	DHH	Ada	chr1	5780132	5780141	nonref	ORE90Mad	a124A6	9	ngs_te_mapper
DHH_Ada_chr1_5780132_5780141_9_nonref	AUS01_1H2	0	DHH	Ada	chr1	5780132	5780141	nonref	AUS01	1H2	9	ngs_te_mapper
DHH_Ada_chr1_5780132_5780141_9_nonref	ORE90Mad_a123B5	0	DHH	Ada	chr1	5780132	5780141	nonref	ORE90Mad	a123B5	9	ngs_te_mapper
DHH_Ada_chr1_5780132_5780141_9_nonref	CH99_3A4	0	DHH	Ada	chr1	5780132	5780141	nonref	CH99	3A4	9	ngs_te_mapper
DHH_Ada_chr1_5780132_5780141_9_nonref	CH16_3O21	0	DHH	Ada	chr1	5780132	5780141	nonref	CH16	3O21	9	ngs_te_mapper
DHH_Ada_chr1_5780132_5780141_9_nonref	AUS01_1G5	0	DHH	Ada	chr1	5780132	5780141	nonref	AUS01	1G5	9	ngs_te_mapper
DHH_Ada_chr1_5780132_5780141_9_nonref	ORE15Mad_A5	0	DHH	Ada	chr1	5780132	5780141	nonref	ORE15Mad	A5	9	ngs_te_mapper
DHH_Ada_chr1_5780132_5780141_9_nonref	ORE15Ste_B9	0	DHH	Ada	chr1	5780132	5780141	nonref	ORE15Ste	B9	9	ngs_te_mapper
DHH_Ada_chr1_5780132_5780141_9_nonref	ORE15Mad_G1	0	DHH	Ada	chr1	5780132	5780141	nonref	ORE15Mad	G1	9	ngs_te_mapper
DHH_Ada_chr1_5780132_5780141_9_nonref	ISR92_Ar_11i	0	DHH	Ada	chr1	5780132	5780141	nonref	ISR92	Ar_11i	9	ngs_te_mapper
DHH_Ada_chr1_5780132_5780141_9_nonref	AUS01_1A4	0	DHH	Ada	chr1	5780132	5780141	nonref	AUS01	1A4	9	ngs_te_mapper
DHH_Ada_chr1_5780132_5780141_9_nonref	CH16_3E45	0	DHH	Ada	chr1	5780132	5780141	nonref	CH16	3e+45	9	ngs_te_mapper
DHH_Ada_chr1_5780132_5780141_9_nonref	ORE15Mad_D2	0	DHH	Ada	chr1	5780132	5780141	nonref	ORE15Mad	D2	9	ngs_te_mapper
DHH_Ada_chr1_5780132_5780141_9_nonref	ORE90Mad_a123B14	0	DHH	Ada	chr1	5780132	5780141	nonref	ORE90Mad	a123B14	9	ngs_te_mapper
DHH_Ada_chr1_5780132_5780141_9_nonref	AUS01_1B8	0	DHH	Ada	chr1	5780132	5780141	nonref	AUS01	1B8	9	ngs_te_mapper
DHH_Ada_chr1_5780132_5780141_9_nonref	CH99_3F4	0	DHH	Ada	chr1	5780132	5780141	nonref	CH99	3F4	9	ngs_te_mapper
DHH_Ada_chr1_5780132_5780141_9_nonref	ORE15Mad_C4	0	DHH	Ada	chr1	5780132	5780141	nonref	ORE15Mad	C4	9	ngs_te_mapper
DHH_Ada_chr1_5780132_5780141_9_nonref	CH16_1D1	0	DHH	Ada	chr1	5780132	5780141	nonref	CH16	1D1	9	ngs_te_mapper
DHH_Ada_chr1_5780132_5780141_9_nonref	ORE15Mad_H3	0	DHH	Ada	chr1	5780132	5780141	nonref	ORE15Mad	H3	9	ngs_te_mapper
DHH_Ada_chr1_5780132_5780141_9_nonref	CH99_3B4	0	DHH	Ada	chr1	5780132	5780141	nonref	CH99	3B4	9	ngs_te_mapper
DHH_Ada_chr1_5780132_5780141_9_nonref	ISR92_Ar_1j	0	DHH	Ada	chr1	5780132	5780141	nonref	ISR92	Ar_1j	9	ngs_te_mapper
DHH_Ada_chr1_5780132_5780141_9_nonref	ORE15Mad_A4	0	DHH	Ada	chr1	5780132	5780141	nonref	ORE15Mad	A4	9	ngs_te_mapper
DHH_Ada_chr1_5780132_5780141_9_nonref	CH16_3M19	0	DHH	Ada	chr1	5780132	5780141	nonref	CH16	3M19	9	ngs_te_mapper
DHH_Ada_chr1_5780132_5780141_9_nonref	ORE15Ste_A5	0	DHH	Ada	chr1	5780132	5780141	nonref	ORE15Ste	A5	9	ngs_te_mapper
DHH_Ada_chr1_5780132_5780141_9_nonref	CH99_3F2	0	DHH	Ada	chr1	5780132	5780141	nonref	CH99	3F2	9	ngs_te_mapper
DHH_Ada_chr1_5780132_5780141_9_nonref	ORE15Ste_A25	0	DHH	Ada	chr1	5780132	5780141	nonref	ORE15Ste	A25	9	ngs_te_mapper
DHH_Ada_chr1_5780132_5780141_9_nonref	CH99_3A9	0	DHH	Ada	chr1	5780132	5780141	nonref	CH99	3A9	9	ngs_te_mapper
DHH_Ada_chr1_5780132_5780141_9_nonref	CH16_1D23	0	DHH	Ada	chr1	5780132	5780141	nonref	CH16	1D23	9	ngs_te_mapper
DHH_Ada_chr1_5780132_5780141_9_nonref	CH99_3F3	0	DHH	Ada	chr1	5780132	5780141	nonref	CH99	3F3	9	ngs_te_mapper
DHH_Ada_chr1_5780132_5780141_9_nonref	CH16_3Q36	0	DHH	Ada	chr1	5780132	5780141	nonref	CH16	3Q36	9	ngs_te_mapper
DHH_Ada_chr1_5780132_5780141_9_nonref	ORE90Mad_a123B2	0	DHH	Ada	chr1	5780132	5780141	nonref	ORE90Mad	a123B2	9	ngs_te_mapper
DHH_Ada_chr1_5780132_5780141_9_nonref	ISR92_Ar_4b	0	DHH	Ada	chr1	5780132	5780141	nonref	ISR92	Ar_4b	9	ngs_te_mapper
DHH_Ada_chr1_5780132_5780141_9_nonref	CH16_3F2	0	DHH	Ada	chr1	5780132	5780141	nonref	CH16	3F2	9	ngs_te_mapper
DHH_Ada_chr1_5780132_5780141_9_nonref	ISR92_Ar_1c	0	DHH	Ada	chr1	5780132	5780141	nonref	ISR92	Ar_1c	9	ngs_te_mapper
DHH_Ada_chr1_5780132_5780141_9_nonref	CH16_3K1	0	DHH	Ada	chr1	5780132	5780141	nonref	CH16	3K1	9	ngs_te_mapper
DHH_Ada_chr1_5780132_5780141_9_nonref	CH99_3A5	0	DHH	Ada	chr1	5780132	5780141	nonref	CH99	3A5	9	ngs_te_mapper
DHH_Ada_chr1_5780132_5780141_9_nonref	AUS01_1D4	0	DHH	Ada	chr1	5780132	5780141	nonref	AUS01	1D4	9	ngs_te_mapper
DHH_Ada_chr1_5780132_5780141_9_nonref	ISR92_Ar_17b	0	DHH	Ada	chr1	5780132	5780141	nonref	ISR92	Ar_17b	9	ngs_te_mapper
DHH_Ada_chr1_5780132_5780141_9_nonref	CH16_3C19	0	DHH	Ada	chr1	5780132	5780141	nonref	CH16	3C19	9	ngs_te_mapper
DHH_Ada_chr1_5780132_5780141_9_nonref	CH16_3G26	0	DHH	Ada	chr1	5780132	5780141	nonref	CH16	3G26	9	ngs_te_mapper
DHH_Ada_chr1_5780132_5780141_9_nonref	ORE90Ste_a153B19	0	DHH	Ada	chr1	5780132	5780141	nonref	ORE90Ste	a153B19	9	ngs_te_mapper
DHH_Ada_chr1_5780132_5780141_9_nonref	ORE15Mad_C2	0	DHH	Ada	chr1	5780132	5780141	nonref	ORE15Mad	C2	9	ngs_te_mapper
DHH_Ada_chr1_5780132_5780141_9_nonref	ORE15Mad_C5	0	DHH	Ada	chr1	5780132	5780141	nonref	ORE15Mad	C5	9	ngs_te_mapper
DHH_Ada_chr1_5780132_5780141_9_nonref	ORE15Mad_E3	0	DHH	Ada	chr1	5780132	5780141	nonref	ORE15Mad	E3	9	ngs_te_mapper
DHH_Ada_chr1_5780132_5780141_9_nonref	ISR92_Ar_1b	0	DHH	Ada	chr1	5780132	5780141	nonref	ISR92	Ar_1b	9	ngs_te_mapper
DHH_Ada_chr1_5780132_5780141_9_nonref	ORE15Mad_G5	0	DHH	Ada	chr1	5780132	5780141	nonref	ORE15Mad	G5	9	ngs_te_mapper
DHH_Ada_chr1_5780132_5780141_9_nonref	ORE90Ste_a152A15	0	DHH	Ada	chr1	5780132	5780141	nonref	ORE90Ste	a152A15	9	ngs_te_mapper
DHH_Ada_chr1_5780132_5780141_9_nonref	CH16_1B73	0	DHH	Ada	chr1	5780132	5780141	nonref	CH16	1B73	9	ngs_te_mapper
DHH_Ada_chr1_5780132_5780141_9_nonref	CH16_1A11	0	DHH	Ada	chr1	5780132	5780141	nonref	CH16	1A11	9	ngs_te_mapper
DHH_Ada_chr1_5780132_5780141_9_nonref	ORE90Mad_a124A1	0	DHH	Ada	chr1	5780132	5780141	nonref	ORE90Mad	a124A1	9	ngs_te_mapper
DHH_Ada_chr1_5780132_5780141_9_nonref	ORE90Ste_a154A19	0	DHH	Ada	chr1	5780132	5780141	nonref	ORE90Ste	a154A19	9	ngs_te_mapper
DHH_Ada_chr1_5780132_5780141_9_nonref	AUS01_1C1	0	DHH	Ada	chr1	5780132	5780141	nonref	AUS01	1C1	9	ngs_te_mapper
DHH_Ada_chr1_5780132_5780141_9_nonref	AUS01_1G2	0	DHH	Ada	chr1	5780132	5780141	nonref	AUS01	1G2	9	ngs_te_mapper
DHH_Ada_chr1_5780132_5780141_9_nonref	ORE15Ste_A15	0	DHH	Ada	chr1	5780132	5780141	nonref	ORE15Ste	A15	9	ngs_te_mapper
DHH_Ada_chr1_5780132_5780141_9_nonref	ORE90Mad_a123B12	0	DHH	Ada	chr1	5780132	5780141	nonref	ORE90Mad	a123B12	9	ngs_te_mapper
DHH_Ada_chr1_5780132_5780141_9_nonref	ORE90Ste_a152A14	0	DHH	Ada	chr1	5780132	5780141	nonref	ORE90Ste	a152A14	9	ngs_te_mapper
DHH_Ada_chr1_5780132_5780141_9_nonref	ORE15Ste_B12	0	DHH	Ada	chr1	5780132	5780141	nonref	ORE15Ste	B12	9	ngs_te_mapper
DHH_Ada_chr1_5780132_5780141_9_nonref	ISR92_Ar_19e	0	DHH	Ada	chr1	5780132	5780141	nonref	ISR92	Ar_19e	9	ngs_te_mapper
DHH_Ada_chr1_5780132_5780141_9_nonref	ORE15Mad_E6	0	DHH	Ada	chr1	5780132	5780141	nonref	ORE15Mad	E6	9	ngs_te_mapper
DHH_Ada_chr1_5780132_5780141_9_nonref	CH99_3D1	0	DHH	Ada	chr1	5780132	5780141	nonref	CH99	3D1	9	ngs_te_mapper
DHH_Ada_chr1_5780132_5780141_9_nonref	ISR92_Ar_11g	0	DHH	Ada	chr1	5780132	5780141	nonref	ISR92	Ar_11g	9	ngs_te_mapper
DHH_Ada_chr1_5780132_5780141_9_nonref	CH16_1B31	0	DHH	Ada	chr1	5780132	5780141	nonref	CH16	1B31	9	ngs_te_mapper
DHH_Ada_chr1_5780132_5780141_9_nonref	CH16_3O9	0	DHH	Ada	chr1	5780132	5780141	nonref	CH16	3O9	9	ngs_te_mapper
DHH_Ada_chr1_5780132_5780141_9_nonref	ORE90Ste_a153B1	0	DHH	Ada	chr1	5780132	5780141	nonref	ORE90Ste	a153B1	9	ngs_te_mapper
DHH_Ada_chr1_5780132_5780141_9_nonref	ORE15Ste_B11	0	DHH	Ada	chr1	5780132	5780141	nonref	ORE15Ste	B11	9	ngs_te_mapper
DHH_Ada_chr1_5780132_5780141_9_nonref	CH16_1C65	0	DHH	Ada	chr1	5780132	5780141	nonref	CH16	1C65	9	ngs_te_mapper
DHH_Ada_chr1_5780132_5780141_9_nonref	CH16_1A57	0	DHH	Ada	chr1	5780132	5780141	nonref	CH16	1A57	9	ngs_te_mapper
DHH_Ada_chr1_5780132_5780141_9_nonref	ISR92_Ar_12e	0	DHH	Ada	chr1	5780132	5780141	nonref	ISR92	Ar_12e	9	ngs_te_mapper
DHH_Ada_chr1_5780132_5780141_9_nonref	ORE15Mad_C3	0	DHH	Ada	chr1	5780132	5780141	nonref	ORE15Mad	C3	9	ngs_te_mapper
DHH_Ada_chr1_5780132_5780141_9_nonref	CH16_3D1	0	DHH	Ada	chr1	5780132	5780141	nonref	CH16	3D1	9	ngs_te_mapper
DHH_Ada_chr1_5780132_5780141_9_nonref	ORE15Ste_A8	0	DHH	Ada	chr1	5780132	5780141	nonref	ORE15Ste	A8	9	ngs_te_mapper
DHH_Ada_chr1_5780132_5780141_9_nonref	ORE15Mad_H7	0	DHH	Ada	chr1	5780132	5780141	nonref	ORE15Mad	H7	9	ngs_te_mapper
DHH_Ada_chr1_5780132_5780141_9_nonref	ORE90Mad_a124A5	0	DHH	Ada	chr1	5780132	5780141	nonref	ORE90Mad	a124A5	9	ngs_te_mapper
DHH_Ada_chr1_5780132_5780141_9_nonref	ORE15Ste_A22	0	DHH	Ada	chr1	5780132	5780141	nonref	ORE15Ste	A22	9	ngs_te_mapper
DHH_Ada_chr1_5780132_5780141_9_nonref	ORE15Ste_B10	0	DHH	Ada	chr1	5780132	5780141	nonref	ORE15Ste	B10	9	ngs_te_mapper
DHH_Ada_chr1_5780132_5780141_9_nonref	CH16_3O24	0	DHH	Ada	chr1	5780132	5780141	nonref	CH16	3O24	9	ngs_te_mapper
DHH_Ada_chr1_5780132_5780141_9_nonref	CH16_3V27	0	DHH	Ada	chr1	5780132	5780141	nonref	CH16	3V27	9	ngs_te_mapper
DHH_Ada_chr1_5780132_5780141_9_nonref	ORE15Ste_A4	0	DHH	Ada	chr1	5780132	5780141	nonref	ORE15Ste	A4	9	ngs_te_mapper
DHH_Ada_chr1_5780132_5780141_9_nonref	ORE15Ste_B15	0	DHH	Ada	chr1	5780132	5780141	nonref	ORE15Ste	B15	9	ngs_te_mapper
DHH_Ada_chr1_5780132_5780141_9_nonref	ORE15Mad_D3	0	DHH	Ada	chr1	5780132	5780141	nonref	ORE15Mad	D3	9	ngs_te_mapper
DHH_Ada_chr1_5780132_5780141_9_nonref	AUS01_1C2	0	DHH	Ada	chr1	5780132	5780141	nonref	AUS01	1C2	9	ngs_te_mapper
DHH_Ada_chr1_5780132_5780141_9_nonref	ORE90Ste_a152A16	0	DHH	Ada	chr1	5780132	5780141	nonref	ORE90Ste	a152A16	9	ngs_te_mapper
DHH_Ada_chr1_5780132_5780141_9_nonref	ISR92_Ar_15a	0	DHH	Ada	chr1	5780132	5780141	nonref	ISR92	Ar_15a	9	ngs_te_mapper
DHH_Ada_chr1_5780132_5780141_9_nonref	ORE90Ste_a154A7	0	DHH	Ada	chr1	5780132	5780141	nonref	ORE90Ste	a154A7	9	ngs_te_mapper
DHH_Ada_chr1_5780132_5780141_9_nonref	ORE15Mad_F4	0	DHH	Ada	chr1	5780132	5780141	nonref	ORE15Mad	F4	9	ngs_te_mapper
DHH_Ada_chr1_5780132_5780141_9_nonref	CH99_3D3	0	DHH	Ada	chr1	5780132	5780141	nonref	CH99	3D3	9	ngs_te_mapper
DHH_Ada_chr1_5780132_5780141_9_nonref	ORE90Mad_a124A7	0	DHH	Ada	chr1	5780132	5780141	nonref	ORE90Mad	a124A7	9	ngs_te_mapper
DHH_Ada_chr1_5780132_5780141_9_nonref	ORE15Ste_B24	0	DHH	Ada	chr1	5780132	5780141	nonref	ORE15Ste	B24	9	ngs_te_mapper
DHH_Ada_chr1_5780132_5780141_9_nonref	ORE15Ste_A3	0	DHH	Ada	chr1	5780132	5780141	nonref	ORE15Ste	A3	9	ngs_te_mapper
DHH_Ada_chr1_5780132_5780141_9_nonref	ORE15Ste_A11	0	DHH	Ada	chr1	5780132	5780141	nonref	ORE15Ste	A11	9	ngs_te_mapper
DHH_Ada_chr1_5780132_5780141_9_nonref	ORE90Ste_a153B6	0	DHH	Ada	chr1	5780132	5780141	nonref	ORE90Ste	a153B6	9	ngs_te_mapper
DHH_Ada_chr1_5780132_5780141_9_nonref	ISR92_Ar_21a	0	DHH	Ada	chr1	5780132	5780141	nonref	ISR92	Ar_21a	9	ngs_te_mapper
DHH_Ada_chr1_5780132_5780141_9_nonref	ORE90Mad_a123B18	0	DHH	Ada	chr1	5780132	5780141	nonref	ORE90Mad	a123B18	9	ngs_te_mapper
DHH_Ada_chr1_5780132_5780141_9_nonref	AUS01_1D8	0	DHH	Ada	chr1	5780132	5780141	nonref	AUS01	1D8	9	ngs_te_mapper
DHH_Ada_chr1_5780132_5780141_9_nonref	CH99_3A2	0	DHH	Ada	chr1	5780132	5780141	nonref	CH99	3A2	9	ngs_te_mapper
DHH_Ada_chr1_5780132_5780141_9_nonref	ORE90Ste_a153B18	0	DHH	Ada	chr1	5780132	5780141	nonref	ORE90Ste	a153B18	9	ngs_te_mapper
DHH_Ada_chr1_5780132_5780141_9_nonref	AUS01_1C6	0	DHH	Ada	chr1	5780132	5780141	nonref	AUS01	1C6	9	ngs_te_mapper
DHH_Ada_chr1_5780132_5780141_9_nonref	ORE15Ste_B8	0	DHH	Ada	chr1	5780132	5780141	nonref	ORE15Ste	B8	9	ngs_te_mapper
DHH_Ada_chr1_5780132_5780141_9_nonref	CH16_3G34	0	DHH	Ada	chr1	5780132	5780141	nonref	CH16	3G34	9	ngs_te_mapper
DHH_Ada_chr1_5780132_5780141_9_nonref	CH16_3E23	0	DHH	Ada	chr1	5780132	5780141	nonref	CH16	3e+23	9	ngs_te_mapper
DHH_Ada_chr1_5780132_5780141_9_nonref	ORE15Ste_A23	0	DHH	Ada	chr1	5780132	5780141	nonref	ORE15Ste	A23	9	ngs_te_mapper
DHH_Ada_chr1_5780132_5780141_9_nonref	CH16_3Q9	0	DHH	Ada	chr1	5780132	5780141	nonref	CH16	3Q9	9	ngs_te_mapper
DHH_Ada_chr1_5780132_5780141_9_nonref	ORE15Ste_A9	0	DHH	Ada	chr1	5780132	5780141	nonref	ORE15Ste	A9	9	ngs_te_mapper
DHH_Ada_chr1_5780132_5780141_9_nonref	CH16_3F4	0	DHH	Ada	chr1	5780132	5780141	nonref	CH16	3F4	9	ngs_te_mapper
DHH_Ada_chr1_5780132_5780141_9_nonref	ISR92_Ar_18b	0	DHH	Ada	chr1	5780132	5780141	nonref	ISR92	Ar_18b	9	ngs_te_mapper
DHH_Ada_chr1_5780132_5780141_9_nonref	ORE15Mad_H2	0	DHH	Ada	chr1	5780132	5780141	nonref	ORE15Mad	H2	9	ngs_te_mapper
DHH_Ada_chr1_5780132_5780141_9_nonref	ORE15Ste_B4	0	DHH	Ada	chr1	5780132	5780141	nonref	ORE15Ste	B4	9	ngs_te_mapper
DHH_Ada_chr1_5780132_5780141_9_nonref	ORE90Mad_a124A11	0	DHH	Ada	chr1	5780132	5780141	nonref	ORE90Mad	a124A11	9	ngs_te_mapper
DHH_Ada_chr1_5780132_5780141_9_nonref	AUS01_1A9	0	DHH	Ada	chr1	5780132	5780141	nonref	AUS01	1A9	9	ngs_te_mapper
DHH_Ada_chr1_5780132_5780141_9_nonref	ISR92_Ar_2b	0	DHH	Ada	chr1	5780132	5780141	nonref	ISR92	Ar_2b	9	ngs_te_mapper
DHH_Ada_chr1_5780132_5780141_9_nonref	ORE90Ste_a154A3	0	DHH	Ada	chr1	5780132	5780141	nonref	ORE90Ste	a154A3	9	ngs_te_mapper
DHH_Ada_chr1_5780132_5780141_9_nonref	ORE90Ste_a152A8	1	DHH	Ada	chr1	5780132	5780141	nonref	ORE90Ste	a152A8	9	ngs_te_mapper
DHH_Ada_chr1_5780132_5780141_9_nonref	AUS01_1E4	0	DHH	Ada	chr1	5780132	5780141	nonref	AUS01	10000	9	ngs_te_mapper
DHH_Ada_chr1_5780132_5780141_9_nonref	CH99_3D5	0	DHH	Ada	chr1	5780132	5780141	nonref	CH99	3D5	9	ngs_te_mapper
DHH_Ada_chr1_5780132_5780141_9_nonref	ORE15Ste_B19	0	DHH	Ada	chr1	5780132	5780141	nonref	ORE15Ste	B19	9	ngs_te_mapper
DHH_Ada_chr1_5780132_5780141_9_nonref	ISR92_Ar_12d	0	DHH	Ada	chr1	5780132	5780141	nonref	ISR92	Ar_12d	9	ngs_te_mapper
DHH_Ada_chr1_5780132_5780141_9_nonref	ORE15Mad_B4	0	DHH	Ada	chr1	5780132	5780141	nonref	ORE15Mad	B4	9	ngs_te_mapper
DHH_Ada_chr1_5780132_5780141_9_nonref	ORE15Ste_B3	0	DHH	Ada	chr1	5780132	5780141	nonref	ORE15Ste	B3	9	ngs_te_mapper
DHH_Ada_chr1_5780132_5780141_9_nonref	ISR92_Ar_5a	0	DHH	Ada	chr1	5780132	5780141	nonref	ISR92	Ar_5a	9	ngs_te_mapper
DHH_Ada_chr1_5780132_5780141_9_nonref	ORE15Ste_A19	0	DHH	Ada	chr1	5780132	5780141	nonref	ORE15Ste	A19	9	ngs_te_mapper
DHH_Ada_chr1_5780132_5780141_9_nonref	CH99_3A1	0	DHH	Ada	chr1	5780132	5780141	nonref	CH99	3A1	9	ngs_te_mapper
DHH_Ada_chr1_5780132_5780141_9_nonref	AUS01_1A6	0	DHH	Ada	chr1	5780132	5780141	nonref	AUS01	1A6	9	ngs_te_mapper
DHH_Ada_chr1_5780132_5780141_9_nonref	ORE15Ste_A7	0	DHH	Ada	chr1	5780132	5780141	nonref	ORE15Ste	A7	9	ngs_te_mapper
DHH_Ada_chr1_5780132_5780141_9_nonref	ORE15Mad_H4	0	DHH	Ada	chr1	5780132	5780141	nonref	ORE15Mad	H4	9	ngs_te_mapper
DHH_Ada_chr1_5780132_5780141_9_nonref	ORE15Ste_B14	0	DHH	Ada	chr1	5780132	5780141	nonref	ORE15Ste	B14	9	ngs_te_mapper
DHH_Ada_chr1_5780132_5780141_9_nonref	ISR92_Ar_17i	0	DHH	Ada	chr1	5780132	5780141	nonref	ISR92	Ar_17i	9	ngs_te_mapper
DHH_Ada_chr1_5780132_5780141_9_nonref	CH99_3B8	0	DHH	Ada	chr1	5780132	5780141	nonref	CH99	3B8	9	ngs_te_mapper
DHH_Ada_chr1_5780132_5780141_9_nonref	ORE15Ste_B21	0	DHH	Ada	chr1	5780132	5780141	nonref	ORE15Ste	B21	9	ngs_te_mapper
DHH_Ada_chr1_5780132_5780141_9_nonref	AUS01_1A5	0	DHH	Ada	chr1	5780132	5780141	nonref	AUS01	1A5	9	ngs_te_mapper
DHH_Ada_chr1_5780132_5780141_9_nonref	ORE15Mad_A3	0	DHH	Ada	chr1	5780132	5780141	nonref	ORE15Mad	A3	9	ngs_te_mapper
DHH_Ada_chr1_5780132_5780141_9_nonref	CH99_3G6	0	DHH	Ada	chr1	5780132	5780141	nonref	CH99	3G6	9	ngs_te_mapper
DHH_Ada_chr1_5780132_5780141_9_nonref	CH99_28	0	DHH	Ada	chr1	5780132	5780141	nonref	CH99	28	9	ngs_te_mapper
DHH_Ada_chr1_5780132_5780141_9_nonref	ORE15Ste_A24	0	DHH	Ada	chr1	5780132	5780141	nonref	ORE15Ste	A24	9	ngs_te_mapper
DHH_Ada_chr1_5780132_5780141_9_nonref	ISR92_Ar_16h	0	DHH	Ada	chr1	5780132	5780141	nonref	ISR92	Ar_16h	9	ngs_te_mapper
DHH_Ada_chr1_5780132_5780141_9_nonref	ORE15Ste_A6	0	DHH	Ada	chr1	5780132	5780141	nonref	ORE15Ste	A6	9	ngs_te_mapper
DHH_Ada_chr1_5780132_5780141_9_nonref	ISR92_Ar_17e	0	DHH	Ada	chr1	5780132	5780141	nonref	ISR92	Ar_17e	9	ngs_te_mapper
DHH_Ada_chr1_5780132_5780141_9_nonref	ISR92_Ar_2c	0	DHH	Ada	chr1	5780132	5780141	nonref	ISR92	Ar_2c	9	ngs_te_mapper
DHH_Ada_chr1_5780132_5780141_9_nonref	ORE15Mad_G4	0	DHH	Ada	chr1	5780132	5780141	nonref	ORE15Mad	G4	9	ngs_te_mapper
DHH_Ada_chr1_5780132_5780141_9_nonref	ORE15Ste_B5	0	DHH	Ada	chr1	5780132	5780141	nonref	ORE15Ste	B5	9	ngs_te_mapper
DHH_Ada_chr1_5780132_5780141_9_nonref	ORE15Mad_D5	0	DHH	Ada	chr1	5780132	5780141	nonref	ORE15Mad	D5	9	ngs_te_mapper
DHH_Ada_chr1_5780132_5780141_9_nonref	ISR92_Ar_4f	0	DHH	Ada	chr1	5780132	5780141	nonref	ISR92	Ar_4f	9	ngs_te_mapper
DHH_Ada_chr1_5780132_5780141_9_nonref	ORE90Ste_a153B5	0	DHH	Ada	chr1	5780132	5780141	nonref	ORE90Ste	a153B5	9	ngs_te_mapper
DHH_Ada_chr1_5780132_5780141_9_nonref	ISR92_Ar_4g	0	DHH	Ada	chr1	5780132	5780141	nonref	ISR92	Ar_4g	9	ngs_te_mapper
DHH_Ada_chr1_5780132_5780141_9_nonref	ORE15Ste_A13	0	DHH	Ada	chr1	5780132	5780141	nonref	ORE15Ste	A13	9	ngs_te_mapper
DHH_Ada_chr1_5780132_5780141_9_nonref	CH99_3D7	0	DHH	Ada	chr1	5780132	5780141	nonref	CH99	3D7	9	ngs_te_mapper
DHH_Ada_chr1_5780132_5780141_9_nonref	ORE90Ste_a152A13	0	DHH	Ada	chr1	5780132	5780141	nonref	ORE90Ste	a152A13	9	ngs_te_mapper
DHH_Ada_chr1_5780132_5780141_9_nonref	ORE90Mad_a123B8	0	DHH	Ada	chr1	5780132	5780141	nonref	ORE90Mad	a123B8	9	ngs_te_mapper
DHH_Ada_chr1_5780132_5780141_9_nonref	ORE15Ste_A1	0	DHH	Ada	chr1	5780132	5780141	nonref	ORE15Ste	A1	9	ngs_te_mapper
DHH_Ada_chr1_5780132_5780141_9_nonref	ORE15Mad_F2	0	DHH	Ada	chr1	5780132	5780141	nonref	ORE15Mad	F2	9	ngs_te_mapper
DHH_Ada_chr1_5780132_5780141_9_nonref	ORE15Mad_G3	0	DHH	Ada	chr1	5780132	5780141	nonref	ORE15Mad	G3	9	ngs_te_mapper
DHH_Ada_chr1_5780132_5780141_9_nonref	ORE15Mad_F5	0	DHH	Ada	chr1	5780132	5780141	nonref	ORE15Mad	F5	9	ngs_te_mapper
DHH_Ada_chr1_5780132_5780141_9_nonref	CH16_1H32	0	DHH	Ada	chr1	5780132	5780141	nonref	CH16	1H32	9	ngs_te_mapper
DHH_Ada_chr1_5780132_5780141_9_nonref	CH16_3T39	0	DHH	Ada	chr1	5780132	5780141	nonref	CH16	3T39	9	ngs_te_mapper
DHH_Ada_chr1_5780132_5780141_9_nonref	ORE90Mad_a123B17	0	DHH	Ada	chr1	5780132	5780141	nonref	ORE90Mad	a123B17	9	ngs_te_mapper
DHH_Ada_chr1_5780132_5780141_9_nonref	ORE90Mad_a123B11	0	DHH	Ada	chr1	5780132	5780141	nonref	ORE90Mad	a123B11	9	ngs_te_mapper
DHH_Ada_chr1_5780132_5780141_9_nonref	ORE90Ste_a154A17	0	DHH	Ada	chr1	5780132	5780141	nonref	ORE90Ste	a154A17	9	ngs_te_mapper
DHH_Ada_chr1_5780132_5780141_9_nonref	ORE15Mad_E1	0	DHH	Ada	chr1	5780132	5780141	nonref	ORE15Mad	E1	9	ngs_te_mapper
DHH_Ada_chr1_5780132_5780141_9_nonref	ORE90Ste_a154A2	0	DHH	Ada	chr1	5780132	5780141	nonref	ORE90Ste	a154A2	9	ngs_te_mapper
DHH_Ada_chr1_5780132_5780141_9_nonref	CH16_3G6	0	DHH	Ada	chr1	5780132	5780141	nonref	CH16	3G6	9	ngs_te_mapper
DHH_Ada_chr1_5780132_5780141_9_nonref	ORE90Mad_a124A10	0	DHH	Ada	chr1	5780132	5780141	nonref	ORE90Mad	a124A10	9	ngs_te_mapper
DHH_Ada_chr1_5780132_5780141_9_nonref	ORE15Mad_F1	0	DHH	Ada	chr1	5780132	5780141	nonref	ORE15Mad	F1	9	ngs_te_mapper
DHH_Ada_chr1_5780132_5780141_9_nonref	ORE90Ste_a153B9	0	DHH	Ada	chr1	5780132	5780141	nonref	ORE90Ste	a153B9	9	ngs_te_mapper
DHH_Ada_chr1_5780132_5780141_9_nonref	CH16_3N48	0	DHH	Ada	chr1	5780132	5780141	nonref	CH16	3N48	9	ngs_te_mapper
DHH_Ada_chr1_5780132_5780141_9_nonref	CH16_3I23	0	DHH	Ada	chr1	5780132	5780141	nonref	CH16	3I23	9	ngs_te_mapper
DHH_Ada_chr1_5780132_5780141_9_nonref	ORE90Mad_a124A4	0	DHH	Ada	chr1	5780132	5780141	nonref	ORE90Mad	a124A4	9	ngs_te_mapper
DHH_Ada_chr1_5780132_5780141_9_nonref	ORE90Mad_a123B19	0	DHH	Ada	chr1	5780132	5780141	nonref	ORE90Mad	a123B19	9	ngs_te_mapper
DHH_Ada_chr1_5780132_5780141_9_nonref	ORE15Mad_A2	0	DHH	Ada	chr1	5780132	5780141	nonref	ORE15Mad	A2	9	ngs_te_mapper
DHH_Ada_chr1_5780132_5780141_9_nonref	ORE15Mad_D6	0	DHH	Ada	chr1	5780132	5780141	nonref	ORE15Mad	D6	9	ngs_te_mapper
DHH_Ada_chr1_5780132_5780141_9_nonref	AUS01_1B7	0	DHH	Ada	chr1	5780132	5780141	nonref	AUS01	1B7	9	ngs_te_mapper
DHH_Ada_chr1_5780132_5780141_9_nonref	ORE15Mad_A7	0	DHH	Ada	chr1	5780132	5780141	nonref	ORE15Mad	A7	9	ngs_te_mapper
DHH_Ada_chr1_5780132_5780141_9_nonref	ORE90Ste_a152A6	0	DHH	Ada	chr1	5780132	5780141	nonref	ORE90Ste	a152A6	9	ngs_te_mapper
DHH_Ada_chr1_5780132_5780141_9_nonref	ORE90Ste_a153B13	0	DHH	Ada	chr1	5780132	5780141	nonref	ORE90Ste	a153B13	9	ngs_te_mapper
DHH_Ada_chr1_5780132_5780141_9_nonref	ORE15Mad_B5	0	DHH	Ada	chr1	5780132	5780141	nonref	ORE15Mad	B5	9	ngs_te_mapper
DHH_Ada_chr1_5780132_5780141_9_nonref	CH16_3F9	0	DHH	Ada	chr1	5780132	5780141	nonref	CH16	3F9	9	ngs_te_mapper
DHH_Ada_chr1_5780132_5780141_9_nonref	CH16_3I14	0	DHH	Ada	chr1	5780132	5780141	nonref	CH16	3I14	9	ngs_te_mapper
DHH_Ada_chr1_5780132_5780141_9_nonref	CH16_3N8	0	DHH	Ada	chr1	5780132	5780141	nonref	CH16	3N8	9	ngs_te_mapper
DHH_Ada_chr1_5780132_5780141_9_nonref	CH16_3U42	0	DHH	Ada	chr1	5780132	5780141	nonref	CH16	3U42	9	ngs_te_mapper
DHH_Ada_chr1_5780132_5780141_9_nonref	ORE15Mad_C1	0	DHH	Ada	chr1	5780132	5780141	nonref	ORE15Mad	C1	9	ngs_te_mapper
DHH_Ada_chr1_5780132_5780141_9_nonref	ORE90Mad_a123B9	0	DHH	Ada	chr1	5780132	5780141	nonref	ORE90Mad	a123B9	9	ngs_te_mapper
DHH_Ada_chr1_5780132_5780141_9_nonref	CH16_1I3	0	DHH	Ada	chr1	5780132	5780141	nonref	CH16	1I3	9	ngs_te_mapper
DHH_Ada_chr1_5780132_5780141_9_nonref	AUS01_1H8	0	DHH	Ada	chr1	5780132	5780141	nonref	AUS01	1H8	9	ngs_te_mapper
DHH_Ada_chr1_5780132_5780141_9_nonref	ORE90Ste_a154A13	0	DHH	Ada	chr1	5780132	5780141	nonref	ORE90Ste	a154A13	9	ngs_te_mapper
DHH_Ada_chr1_5780132_5780141_9_nonref	ORE15Ste_A18	0	DHH	Ada	chr1	5780132	5780141	nonref	ORE15Ste	A18	9	ngs_te_mapper
DHH_Ada_chr1_5780132_5780141_9_nonref	CH99_3F1	0	DHH	Ada	chr1	5780132	5780141	nonref	CH99	3F1	9	ngs_te_mapper
DHH_Ada_chr1_5780132_5780141_9_nonref	ORE15Mad_B1	0	DHH	Ada	chr1	5780132	5780141	nonref	ORE15Mad	B1	9	ngs_te_mapper
DHH_Ada_chr1_5780132_5780141_9_nonref	CH99_3H1	0	DHH	Ada	chr1	5780132	5780141	nonref	CH99	3H1	9	ngs_te_mapper
DHH_Ada_chr1_5780132_5780141_9_nonref	ORE90Ste_a154A10	0	DHH	Ada	chr1	5780132	5780141	nonref	ORE90Ste	a154A10	9	ngs_te_mapper
DHH_Ada_chr1_5780132_5780141_9_nonref	ORE15Ste_B2	0	DHH	Ada	chr1	5780132	5780141	nonref	ORE15Ste	B2	9	ngs_te_mapper
DHH_Ada_chr1_5780132_5780141_9_nonref	ORE90Mad_a123B20	0	DHH	Ada	chr1	5780132	5780141	nonref	ORE90Mad	a123B20	9	ngs_te_mapper
DHH_Ada_chr1_5780132_5780141_9_nonref	ISR92_Ar_15c	0	DHH	Ada	chr1	5780132	5780141	nonref	ISR92	Ar_15c	9	ngs_te_mapper
DHH_Ada_chr1_5780132_5780141_9_nonref	CH16_3H33	0	DHH	Ada	chr1	5780132	5780141	nonref	CH16	3H33	9	ngs_te_mapper
DHH_Ada_chr1_5780132_5780141_9_nonref	ORE15Ste_A26	0	DHH	Ada	chr1	5780132	5780141	nonref	ORE15Ste	A26	9	ngs_te_mapper
DHH_Ada_chr1_5780132_5780141_9_nonref	CH99_SW5	0	DHH	Ada	chr1	5780132	5780141	nonref	CH99	SW5	9	ngs_te_mapper
DHH_Ada_chr1_5780132_5780141_9_nonref	ORE15Mad_E5	0	DHH	Ada	chr1	5780132	5780141	nonref	ORE15Mad	E5	9	ngs_te_mapper
DHH_Ada_chr1_5780132_5780141_9_nonref	CH99_3D8	0	DHH	Ada	chr1	5780132	5780141	nonref	CH99	3D8	9	ngs_te_mapper
DHH_Ada_chr1_5780132_5780141_9_nonref	AUS01_1F2	0	DHH	Ada	chr1	5780132	5780141	nonref	AUS01	1F2	9	ngs_te_mapper
DHH_Ada_chr1_5780132_5780141_9_nonref	ORE15Ste_B16	0	DHH	Ada	chr1	5780132	5780141	nonref	ORE15Ste	B16	9	ngs_te_mapper
DHH_Ada_chr1_5780132_5780141_9_nonref	CH16_3R1	0	DHH	Ada	chr1	5780132	5780141	nonref	CH16	3R1	9	ngs_te_mapper
DHH_Ada_chr1_5780132_5780141_9_nonref	CH16_3D10	0	DHH	Ada	chr1	5780132	5780141	nonref	CH16	3D10	9	ngs_te_mapper
DHH_Ada_chr1_5780132_5780141_9_nonref	ORE15Mad_G2	0	DHH	Ada	chr1	5780132	5780141	nonref	ORE15Mad	G2	9	ngs_te_mapper
DHH_Ada_chr1_5780132_5780141_9_nonref	AUS01_1E1	0	DHH	Ada	chr1	5780132	5780141	nonref	AUS01	10	9	ngs_te_mapper
DHH_Ada_chr1_5780132_5780141_9_nonref	ORE15Mad_B3	0	DHH	Ada	chr1	5780132	5780141	nonref	ORE15Mad	B3	9	ngs_te_mapper
DHH_Ada_chr1_5780132_5780141_9_nonref	CH16_3E9	0	DHH	Ada	chr1	5780132	5780141	nonref	CH16	3000000000	9	ngs_te_mapper
DHH_Ada_chr1_5780132_5780141_9_nonref	AUS01_1F3	0	DHH	Ada	chr1	5780132	5780141	nonref	AUS01	1F3	9	ngs_te_mapper
DHH_Ada_chr1_5780132_5780141_9_nonref	CH16_1K29	0	DHH	Ada	chr1	5780132	5780141	nonref	CH16	1K29	9	ngs_te_mapper
DHH_Ada_chr1_5780132_5780141_9_nonref	ORE15Mad_A1	0	DHH	Ada	chr1	5780132	5780141	nonref	ORE15Mad	A1	9	ngs_te_mapper
DHH_Ada_chr1_5780132_5780141_9_nonref	ORE90Ste_a154A11	0	DHH	Ada	chr1	5780132	5780141	nonref	ORE90Ste	a154A11	9	ngs_te_mapper
DHH_Ada_chr1_5780132_5780141_9_nonref	ORE15Mad_D4	0	DHH	Ada	chr1	5780132	5780141	nonref	ORE15Mad	D4	9	ngs_te_mapper
DHH_Ada_chr1_5780132_5780141_9_nonref	CH16_3W21	0	DHH	Ada	chr1	5780132	5780141	nonref	CH16	3W21	9	ngs_te_mapper
DHH_Ada_chr1_5780132_5780141_9_nonref	ISR92_Ar_16a	0	DHH	Ada	chr1	5780132	5780141	nonref	ISR92	Ar_16a	9	ngs_te_mapper
DHH_Ada_chr1_5780132_5780141_9_nonref	ISR92_Ar_4e	0	DHH	Ada	chr1	5780132	5780141	nonref	ISR92	Ar_4e	9	ngs_te_mapper
DHH_Ada_chr1_5780132_5780141_9_nonref	CH99_3A10	0	DHH	Ada	chr1	5780132	5780141	nonref	CH99	3A10	9	ngs_te_mapper
DHH_Ada_chr1_5780132_5780141_9_nonref	ORE15Mad_F3	0	DHH	Ada	chr1	5780132	5780141	nonref	ORE15Mad	F3	9	ngs_te_mapper
DHH_Ada_chr1_5780132_5780141_9_nonref	ORE90Ste_a153B4	0	DHH	Ada	chr1	5780132	5780141	nonref	ORE90Ste	a153B4	9	ngs_te_mapper
DHH_Ada_chr1_5780132_5780141_9_nonref	ORE15Ste_B7	0	DHH	Ada	chr1	5780132	5780141	nonref	ORE15Ste	B7	9	ngs_te_mapper
DHH_Ada_chr1_5780132_5780141_9_nonref	CH99_3H4	0	DHH	Ada	chr1	5780132	5780141	nonref	CH99	3H4	9	ngs_te_mapper
DHH_Ada_chr1_5780132_5780141_9_nonref	CH99_3G3	0	DHH	Ada	chr1	5780132	5780141	nonref	CH99	3G3	9	ngs_te_mapper
DHH_Ada_chr1_5780132_5780141_9_nonref	ORE15Mad_E2	0	DHH	Ada	chr1	5780132	5780141	nonref	ORE15Mad	E2	9	ngs_te_mapper
DHH_Ada_chr1_5780132_5780141_9_nonref	ORE15Ste_B17	0	DHH	Ada	chr1	5780132	5780141	nonref	ORE15Ste	B17	9	ngs_te_mapper
DHH_Ada_chr1_5780132_5780141_9_nonref	ORE90Ste_a154A15	0	DHH	Ada	chr1	5780132	5780141	nonref	ORE90Ste	a154A15	9	ngs_te_mapper
DHH_Ada_chr1_5780132_5780141_9_nonref	AUS01_1C3	0	DHH	Ada	chr1	5780132	5780141	nonref	AUS01	1C3	9	ngs_te_mapper
DHH_Ada_chr1_5780132_5780141_9_nonref	ORE15Ste_B22	0	DHH	Ada	chr1	5780132	5780141	nonref	ORE15Ste	B22	9	ngs_te_mapper
DHH_Ada_chr1_5780132_5780141_9_nonref	CH99_3H3	0	DHH	Ada	chr1	5780132	5780141	nonref	CH99	3H3	9	ngs_te_mapper
DHH_Ada_chr1_5780132_5780141_9_nonref	ISR92_Ar_12f	0	DHH	Ada	chr1	5780132	5780141	nonref	ISR92	Ar_12f	9	ngs_te_mapper
DHH_Ada_chr1_5780132_5780141_9_nonref	CH16_3D6	0	DHH	Ada	chr1	5780132	5780141	nonref	CH16	3D6	9	ngs_te_mapper
DHH_Ada_chr1_5780132_5780141_9_nonref	CH16_3P39	0	DHH	Ada	chr1	5780132	5780141	nonref	CH16	3P39	9	ngs_te_mapper
DHH_Ada_chr1_5780132_5780141_9_nonref	ORE15Ste_A21	0	DHH	Ada	chr1	5780132	5780141	nonref	ORE15Ste	A21	9	ngs_te_mapper
DHH_Ada_chr1_5780132_5780141_9_nonref	AUS01_1H6	0	DHH	Ada	chr1	5780132	5780141	nonref	AUS01	1H6	9	ngs_te_mapper
DHH_Ada_chr1_5780132_5780141_9_nonref	CH99_3G2	0	DHH	Ada	chr1	5780132	5780141	nonref	CH99	3G2	9	ngs_te_mapper
DHH_Ada_chr1_5780132_5780141_9_nonref	ORE90Ste_a154A4	0	DHH	Ada	chr1	5780132	5780141	nonref	ORE90Ste	a154A4	9	ngs_te_mapper
DHH_Ada_chr1_5780132_5780141_9_nonref	ORE90Mad_a123B21	0	DHH	Ada	chr1	5780132	5780141	nonref	ORE90Mad	a123B21	9	ngs_te_mapper
DHH_Ada_chr1_5780132_5780141_9_nonref	ORE15Ste_B20	0	DHH	Ada	chr1	5780132	5780141	nonref	ORE15Ste	B20	9	ngs_te_mapper
DHH_Ada_chr1_5780132_5780141_9_nonref	ORE15Ste_B6	0	DHH	Ada	chr1	5780132	5780141	nonref	ORE15Ste	B6	9	ngs_te_mapper
DHH_Ada_chr1_5780132_5780141_9_nonref	ORE90Ste_a153B10	0	DHH	Ada	chr1	5780132	5780141	nonref	ORE90Ste	a153B10	9	ngs_te_mapper
DHH_Ada_chr1_5780132_5780141_9_nonref	ORE15Ste_A2	0	DHH	Ada	chr1	5780132	5780141	nonref	ORE15Ste	A2	9	ngs_te_mapper
DHH_Ada_chr1_5780132_5780141_9_nonref	CH99_3B2	0	DHH	Ada	chr1	5780132	5780141	nonref	CH99	3B2	9	ngs_te_mapper
DHH_Ada_chr1_5780132_5780141_9_nonref	ORE15Ste_A16	0	DHH	Ada	chr1	5780132	5780141	nonref	ORE15Ste	A16	9	ngs_te_mapper
DHH_Ada_chr1_5780132_5780141_9_nonref	ORE15Ste_A10	0	DHH	Ada	chr1	5780132	5780141	nonref	ORE15Ste	A10	9	ngs_te_mapper
DHH_Ada_chr1_5780132_5780141_9_nonref	ORE15Ste_A20	0	DHH	Ada	chr1	5780132	5780141	nonref	ORE15Ste	A20	9	ngs_te_mapper
DHH_Ada_chr1_5780132_5780141_9_nonref	CH99_15	0	DHH	Ada	chr1	5780132	5780141	nonref	CH99	15	9	ngs_te_mapper
DHH_Ada_chr1_5780132_5780141_9_nonref	ORE90Mad_a124A2	0	DHH	Ada	chr1	5780132	5780141	nonref	ORE90Mad	a124A2	9	ngs_te_mapper
DHH_Ada_chr1_5780132_5780141_9_nonref	ISR92_Ar_5g	0	DHH	Ada	chr1	5780132	5780141	nonref	ISR92	Ar_5g	9	ngs_te_mapper
DHH_Ada_chr1_5797748_5797758_10_nonref	ISR92_Ar_16h	0	DHH	Ada	chr1	5797748	5797758	nonref	ISR92	Ar_16h	10	ngs_te_mapper
DHH_Ada_chr1_5797748_5797758_10_nonref	ORE15Ste_A14	0	DHH	Ada	chr1	5797748	5797758	nonref	ORE15Ste	A14	10	ngs_te_mapper
DHH_Ada_chr1_5797748_5797758_10_nonref	AUS01_1C2	0	DHH	Ada	chr1	5797748	5797758	nonref	AUS01	1C2	10	ngs_te_mapper
DHH_Ada_chr1_5797748_5797758_10_nonref	ORE90Ste_a154A17	0	DHH	Ada	chr1	5797748	5797758	nonref	ORE90Ste	a154A17	10	ngs_te_mapper
DHH_Ada_chr1_5797748_5797758_10_nonref	ISR92_Ar_4b	0	DHH	Ada	chr1	5797748	5797758	nonref	ISR92	Ar_4b	10	ngs_te_mapper
DHH_Ada_chr1_5797748_5797758_10_nonref	ISR92_Ar_11i	0	DHH	Ada	chr1	5797748	5797758	nonref	ISR92	Ar_11i	10	ngs_te_mapper
DHH_Ada_chr1_5797748_5797758_10_nonref	ORE90Mad_a123B20	0	DHH	Ada	chr1	5797748	5797758	nonref	ORE90Mad	a123B20	10	ngs_te_mapper
DHH_Ada_chr1_5797748_5797758_10_nonref	AUS01_1D8	0	DHH	Ada	chr1	5797748	5797758	nonref	AUS01	1D8	10	ngs_te_mapper
DHH_Ada_chr1_5797748_5797758_10_nonref	ORE15Ste_A25	0	DHH	Ada	chr1	5797748	5797758	nonref	ORE15Ste	A25	10	ngs_te_mapper
DHH_Ada_chr1_5797748_5797758_10_nonref	ORE90Ste_a153B15	0	DHH	Ada	chr1	5797748	5797758	nonref	ORE90Ste	a153B15	10	ngs_te_mapper
DHH_Ada_chr1_5797748_5797758_10_nonref	ORE15Mad_H2	0	DHH	Ada	chr1	5797748	5797758	nonref	ORE15Mad	H2	10	ngs_te_mapper
DHH_Ada_chr1_5797748_5797758_10_nonref	ORE15Ste_B21	0	DHH	Ada	chr1	5797748	5797758	nonref	ORE15Ste	B21	10	ngs_te_mapper
DHH_Ada_chr1_5797748_5797758_10_nonref	ISR92_Ar_2b	0	DHH	Ada	chr1	5797748	5797758	nonref	ISR92	Ar_2b	10	ngs_te_mapper
DHH_Ada_chr1_5797748_5797758_10_nonref	ORE90Ste_a152A7	0	DHH	Ada	chr1	5797748	5797758	nonref	ORE90Ste	a152A7	10	ngs_te_mapper
DHH_Ada_chr1_5797748_5797758_10_nonref	ORE90Mad_a123B15	0	DHH	Ada	chr1	5797748	5797758	nonref	ORE90Mad	a123B15	10	ngs_te_mapper
DHH_Ada_chr1_5797748_5797758_10_nonref	ISR92_Ar_17r	0	DHH	Ada	chr1	5797748	5797758	nonref	ISR92	Ar_17r	10	ngs_te_mapper
DHH_Ada_chr1_5797748_5797758_10_nonref	CH16_1B8	0	DHH	Ada	chr1	5797748	5797758	nonref	CH16	1B8	10	ngs_te_mapper
DHH_Ada_chr1_5797748_5797758_10_nonref	ISR92_Ar_17b	0	DHH	Ada	chr1	5797748	5797758	nonref	ISR92	Ar_17b	10	ngs_te_mapper
DHH_Ada_chr1_5797748_5797758_10_nonref	CH16_3M19	0	DHH	Ada	chr1	5797748	5797758	nonref	CH16	3M19	10	ngs_te_mapper
DHH_Ada_chr1_5797748_5797758_10_nonref	ORE15Mad_F6	0	DHH	Ada	chr1	5797748	5797758	nonref	ORE15Mad	F6	10	ngs_te_mapper
DHH_Ada_chr1_5797748_5797758_10_nonref	AUS01_1B1	0	DHH	Ada	chr1	5797748	5797758	nonref	AUS01	1B1	10	ngs_te_mapper
DHH_Ada_chr1_5797748_5797758_10_nonref	CH99_3A5	0	DHH	Ada	chr1	5797748	5797758	nonref	CH99	3A5	10	ngs_te_mapper
DHH_Ada_chr1_5797748_5797758_10_nonref	ORE90Mad_a124A5	0	DHH	Ada	chr1	5797748	5797758	nonref	ORE90Mad	a124A5	10	ngs_te_mapper
DHH_Ada_chr1_5797748_5797758_10_nonref	CH16_3G6	0	DHH	Ada	chr1	5797748	5797758	nonref	CH16	3G6	10	ngs_te_mapper
DHH_Ada_chr1_5797748_5797758_10_nonref	ORE90Ste_a153B18	0	DHH	Ada	chr1	5797748	5797758	nonref	ORE90Ste	a153B18	10	ngs_te_mapper
DHH_Ada_chr1_5797748_5797758_10_nonref	CH99_3A6	0	DHH	Ada	chr1	5797748	5797758	nonref	CH99	3A6	10	ngs_te_mapper
DHH_Ada_chr1_5797748_5797758_10_nonref	CH99_3A1	0	DHH	Ada	chr1	5797748	5797758	nonref	CH99	3A1	10	ngs_te_mapper
DHH_Ada_chr1_5797748_5797758_10_nonref	ORE90Ste_a152A16	0	DHH	Ada	chr1	5797748	5797758	nonref	ORE90Ste	a152A16	10	ngs_te_mapper
DHH_Ada_chr1_5797748_5797758_10_nonref	ORE15Mad_D5	0	DHH	Ada	chr1	5797748	5797758	nonref	ORE15Mad	D5	10	ngs_te_mapper
DHH_Ada_chr1_5797748_5797758_10_nonref	ORE15Mad_G5	0	DHH	Ada	chr1	5797748	5797758	nonref	ORE15Mad	G5	10	ngs_te_mapper
DHH_Ada_chr1_5797748_5797758_10_nonref	ORE15Ste_A13	1	DHH	Ada	chr1	5797748	5797758	nonref	ORE15Ste	A13	10	ngs_te_mapper
DHH_Ada_chr1_5797748_5797758_10_nonref	CH16_3O21	0	DHH	Ada	chr1	5797748	5797758	nonref	CH16	3O21	10	ngs_te_mapper
DHH_Ada_chr1_5797748_5797758_10_nonref	ISR92_Ar_18b	0	DHH	Ada	chr1	5797748	5797758	nonref	ISR92	Ar_18b	10	ngs_te_mapper
DHH_Ada_chr1_5797748_5797758_10_nonref	ORE15Ste_B11	0	DHH	Ada	chr1	5797748	5797758	nonref	ORE15Ste	B11	10	ngs_te_mapper
DHH_Ada_chr1_5797748_5797758_10_nonref	ORE15Ste_B9	0	DHH	Ada	chr1	5797748	5797758	nonref	ORE15Ste	B9	10	ngs_te_mapper
DHH_Ada_chr1_5797748_5797758_10_nonref	ORE90Mad_a123B17	0	DHH	Ada	chr1	5797748	5797758	nonref	ORE90Mad	a123B17	10	ngs_te_mapper
DHH_Ada_chr1_5797748_5797758_10_nonref	CH16_3Q9	0	DHH	Ada	chr1	5797748	5797758	nonref	CH16	3Q9	10	ngs_te_mapper
DHH_Ada_chr1_5797748_5797758_10_nonref	ORE15Mad_E2	0	DHH	Ada	chr1	5797748	5797758	nonref	ORE15Mad	E2	10	ngs_te_mapper
DHH_Ada_chr1_5797748_5797758_10_nonref	ORE90Mad_a123B11	0	DHH	Ada	chr1	5797748	5797758	nonref	ORE90Mad	a123B11	10	ngs_te_mapper
DHH_Ada_chr1_5797748_5797758_10_nonref	ORE15Mad_E1	0	DHH	Ada	chr1	5797748	5797758	nonref	ORE15Mad	E1	10	ngs_te_mapper
DHH_Ada_chr1_5797748_5797758_10_nonref	CH16_3O24	0	DHH	Ada	chr1	5797748	5797758	nonref	CH16	3O24	10	ngs_te_mapper
DHH_Ada_chr1_5797748_5797758_10_nonref	CH99_3B4	0	DHH	Ada	chr1	5797748	5797758	nonref	CH99	3B4	10	ngs_te_mapper
DHH_Ada_chr1_5797748_5797758_10_nonref	ORE15Mad_B4	0	DHH	Ada	chr1	5797748	5797758	nonref	ORE15Mad	B4	10	ngs_te_mapper
DHH_Ada_chr1_5797748_5797758_10_nonref	ORE15Ste_B10	0	DHH	Ada	chr1	5797748	5797758	nonref	ORE15Ste	B10	10	ngs_te_mapper
DHH_Ada_chr1_5797748_5797758_10_nonref	ISR92_Ar_22f	0	DHH	Ada	chr1	5797748	5797758	nonref	ISR92	Ar_22f	10	ngs_te_mapper
DHH_Ada_chr1_5797748_5797758_10_nonref	ISR92_Ar_1c	0	DHH	Ada	chr1	5797748	5797758	nonref	ISR92	Ar_1c	10	ngs_te_mapper
DHH_Ada_chr1_5797748_5797758_10_nonref	CH16_3U55	0	DHH	Ada	chr1	5797748	5797758	nonref	CH16	3U55	10	ngs_te_mapper
DHH_Ada_chr1_5797748_5797758_10_nonref	CH16_1E70	0	DHH	Ada	chr1	5797748	5797758	nonref	CH16	1e+70	10	ngs_te_mapper
DHH_Ada_chr1_5797748_5797758_10_nonref	ORE90Mad_a123B6	0	DHH	Ada	chr1	5797748	5797758	nonref	ORE90Mad	a123B6	10	ngs_te_mapper
DHH_Ada_chr1_5797748_5797758_10_nonref	ORE90Ste_a154A13	0	DHH	Ada	chr1	5797748	5797758	nonref	ORE90Ste	a154A13	10	ngs_te_mapper
DHH_Ada_chr1_5797748_5797758_10_nonref	ORE15Mad_H7	0	DHH	Ada	chr1	5797748	5797758	nonref	ORE15Mad	H7	10	ngs_te_mapper
DHH_Ada_chr1_5797748_5797758_10_nonref	ISR92_Ar_15a	0	DHH	Ada	chr1	5797748	5797758	nonref	ISR92	Ar_15a	10	ngs_te_mapper
DHH_Ada_chr1_5797748_5797758_10_nonref	ORE15Mad_A5	0	DHH	Ada	chr1	5797748	5797758	nonref	ORE15Mad	A5	10	ngs_te_mapper
DHH_Ada_chr1_5797748_5797758_10_nonref	AUS01_1C1	0	DHH	Ada	chr1	5797748	5797758	nonref	AUS01	1C1	10	ngs_te_mapper
DHH_Ada_chr1_5797748_5797758_10_nonref	ORE15Ste_B19	0	DHH	Ada	chr1	5797748	5797758	nonref	ORE15Ste	B19	10	ngs_te_mapper
DHH_Ada_chr1_5797748_5797758_10_nonref	CH99_SW39	0	DHH	Ada	chr1	5797748	5797758	nonref	CH99	SW39	10	ngs_te_mapper
DHH_Ada_chr1_5797748_5797758_10_nonref	ORE15Ste_B18	0	DHH	Ada	chr1	5797748	5797758	nonref	ORE15Ste	B18	10	ngs_te_mapper
DHH_Ada_chr1_5797748_5797758_10_nonref	CH16_3I23	0	DHH	Ada	chr1	5797748	5797758	nonref	CH16	3I23	10	ngs_te_mapper
DHH_Ada_chr1_5797748_5797758_10_nonref	ORE15Ste_B8	0	DHH	Ada	chr1	5797748	5797758	nonref	ORE15Ste	B8	10	ngs_te_mapper
DHH_Ada_chr1_5797748_5797758_10_nonref	AUS01_1G2	0	DHH	Ada	chr1	5797748	5797758	nonref	AUS01	1G2	10	ngs_te_mapper
DHH_Ada_chr1_5797748_5797758_10_nonref	ORE15Ste_A24	0	DHH	Ada	chr1	5797748	5797758	nonref	ORE15Ste	A24	10	ngs_te_mapper
DHH_Ada_chr1_5797748_5797758_10_nonref	AUS01_1B8	0	DHH	Ada	chr1	5797748	5797758	nonref	AUS01	1B8	10	ngs_te_mapper
DHH_Ada_chr1_5797748_5797758_10_nonref	ORE15Ste_B23	0	DHH	Ada	chr1	5797748	5797758	nonref	ORE15Ste	B23	10	ngs_te_mapper
DHH_Ada_chr1_5797748_5797758_10_nonref	ORE90Ste_a154A11	0	DHH	Ada	chr1	5797748	5797758	nonref	ORE90Ste	a154A11	10	ngs_te_mapper
DHH_Ada_chr1_5797748_5797758_10_nonref	CH16_1D1	0	DHH	Ada	chr1	5797748	5797758	nonref	CH16	1D1	10	ngs_te_mapper
DHH_Ada_chr1_5797748_5797758_10_nonref	ORE15Ste_A10	0	DHH	Ada	chr1	5797748	5797758	nonref	ORE15Ste	A10	10	ngs_te_mapper
DHH_Ada_chr1_5797748_5797758_10_nonref	CH16_1C65	0	DHH	Ada	chr1	5797748	5797758	nonref	CH16	1C65	10	ngs_te_mapper
DHH_Ada_chr1_5797748_5797758_10_nonref	ORE15Ste_A26	0	DHH	Ada	chr1	5797748	5797758	nonref	ORE15Ste	A26	10	ngs_te_mapper
DHH_Ada_chr1_5797748_5797758_10_nonref	CH99_15	0	DHH	Ada	chr1	5797748	5797758	nonref	CH99	15	10	ngs_te_mapper
DHH_Ada_chr1_5797748_5797758_10_nonref	ORE15Ste_A23	0	DHH	Ada	chr1	5797748	5797758	nonref	ORE15Ste	A23	10	ngs_te_mapper
DHH_Ada_chr1_5797748_5797758_10_nonref	CH16_3Q36	0	DHH	Ada	chr1	5797748	5797758	nonref	CH16	3Q36	10	ngs_te_mapper
DHH_Ada_chr1_5797748_5797758_10_nonref	ORE15Ste_A8	0	DHH	Ada	chr1	5797748	5797758	nonref	ORE15Ste	A8	10	ngs_te_mapper
DHH_Ada_chr1_5797748_5797758_10_nonref	CH99_3D5	0	DHH	Ada	chr1	5797748	5797758	nonref	CH99	3D5	10	ngs_te_mapper
DHH_Ada_chr1_5797748_5797758_10_nonref	ORE90Mad_a123B2	0	DHH	Ada	chr1	5797748	5797758	nonref	ORE90Mad	a123B2	10	ngs_te_mapper
DHH_Ada_chr1_5797748_5797758_10_nonref	ORE90Ste_a153B4	0	DHH	Ada	chr1	5797748	5797758	nonref	ORE90Ste	a153B4	10	ngs_te_mapper
DHH_Ada_chr1_5797748_5797758_10_nonref	ORE15Ste_A22	0	DHH	Ada	chr1	5797748	5797758	nonref	ORE15Ste	A22	10	ngs_te_mapper
DHH_Ada_chr1_5797748_5797758_10_nonref	ORE15Mad_D4	0	DHH	Ada	chr1	5797748	5797758	nonref	ORE15Mad	D4	10	ngs_te_mapper
DHH_Ada_chr1_5797748_5797758_10_nonref	ORE15Ste_A15	0	DHH	Ada	chr1	5797748	5797758	nonref	ORE15Ste	A15	10	ngs_te_mapper
DHH_Ada_chr1_5797748_5797758_10_nonref	CH16_3V27	0	DHH	Ada	chr1	5797748	5797758	nonref	CH16	3V27	10	ngs_te_mapper
DHH_Ada_chr1_5797748_5797758_10_nonref	CH99_3H1	0	DHH	Ada	chr1	5797748	5797758	nonref	CH99	3H1	10	ngs_te_mapper
DHH_Ada_chr1_5797748_5797758_10_nonref	CH99_3F5	0	DHH	Ada	chr1	5797748	5797758	nonref	CH99	3F5	10	ngs_te_mapper
DHH_Ada_chr1_5797748_5797758_10_nonref	CH16_1A27	0	DHH	Ada	chr1	5797748	5797758	nonref	CH16	1A27	10	ngs_te_mapper
DHH_Ada_chr1_5797748_5797758_10_nonref	CH16_1D23	0	DHH	Ada	chr1	5797748	5797758	nonref	CH16	1D23	10	ngs_te_mapper
DHH_Ada_chr1_5797748_5797758_10_nonref	ORE15Ste_A27	0	DHH	Ada	chr1	5797748	5797758	nonref	ORE15Ste	A27	10	ngs_te_mapper
DHH_Ada_chr1_5797748_5797758_10_nonref	ORE90Ste_a153B19	0	DHH	Ada	chr1	5797748	5797758	nonref	ORE90Ste	a153B19	10	ngs_te_mapper
DHH_Ada_chr1_5797748_5797758_10_nonref	CH16_3P39	0	DHH	Ada	chr1	5797748	5797758	nonref	CH16	3P39	10	ngs_te_mapper
DHH_Ada_chr1_5797748_5797758_10_nonref	ORE90Mad_a123B14	0	DHH	Ada	chr1	5797748	5797758	nonref	ORE90Mad	a123B14	10	ngs_te_mapper
DHH_Ada_chr1_5797748_5797758_10_nonref	ORE90Ste_a154A2	0	DHH	Ada	chr1	5797748	5797758	nonref	ORE90Ste	a154A2	10	ngs_te_mapper
DHH_Ada_chr1_5797748_5797758_10_nonref	ORE15Mad_B3	0	DHH	Ada	chr1	5797748	5797758	nonref	ORE15Mad	B3	10	ngs_te_mapper
DHH_Ada_chr1_5797748_5797758_10_nonref	ORE15Ste_A7	0	DHH	Ada	chr1	5797748	5797758	nonref	ORE15Ste	A7	10	ngs_te_mapper
DHH_Ada_chr1_5797748_5797758_10_nonref	CH16_3K1	0	DHH	Ada	chr1	5797748	5797758	nonref	CH16	3K1	10	ngs_te_mapper
DHH_Ada_chr1_5797748_5797758_10_nonref	ORE15Ste_B24	0	DHH	Ada	chr1	5797748	5797758	nonref	ORE15Ste	B24	10	ngs_te_mapper
DHH_Ada_chr1_5797748_5797758_10_nonref	CH99_3C4	0	DHH	Ada	chr1	5797748	5797758	nonref	CH99	3C4	10	ngs_te_mapper
DHH_Ada_chr1_5797748_5797758_10_nonref	CH99_3D3	0	DHH	Ada	chr1	5797748	5797758	nonref	CH99	3D3	10	ngs_te_mapper
DHH_Ada_chr1_5797748_5797758_10_nonref	CH16_3H33	0	DHH	Ada	chr1	5797748	5797758	nonref	CH16	3H33	10	ngs_te_mapper
DHH_Ada_chr1_5797748_5797758_10_nonref	CH16_1C52	0	DHH	Ada	chr1	5797748	5797758	nonref	CH16	1C52	10	ngs_te_mapper
DHH_Ada_chr1_5797748_5797758_10_nonref	ORE15Ste_B5	0	DHH	Ada	chr1	5797748	5797758	nonref	ORE15Ste	B5	10	ngs_te_mapper
DHH_Ada_chr1_5797748_5797758_10_nonref	ORE90Mad_a123B5	0	DHH	Ada	chr1	5797748	5797758	nonref	ORE90Mad	a123B5	10	ngs_te_mapper
DHH_Ada_chr1_5797748_5797758_10_nonref	ISR92_Ar_4f	0	DHH	Ada	chr1	5797748	5797758	nonref	ISR92	Ar_4f	10	ngs_te_mapper
DHH_Ada_chr1_5797748_5797758_10_nonref	CH99_3F3	0	DHH	Ada	chr1	5797748	5797758	nonref	CH99	3F3	10	ngs_te_mapper
DHH_Ada_chr1_5797748_5797758_10_nonref	ORE15Mad_A4	0	DHH	Ada	chr1	5797748	5797758	nonref	ORE15Mad	A4	10	ngs_te_mapper
DHH_Ada_chr1_5797748_5797758_10_nonref	AUS01_1E5	0	DHH	Ada	chr1	5797748	5797758	nonref	AUS01	100000	10	ngs_te_mapper
DHH_Ada_chr1_5797748_5797758_10_nonref	ORE15Mad_B1	0	DHH	Ada	chr1	5797748	5797758	nonref	ORE15Mad	B1	10	ngs_te_mapper
DHH_Ada_chr1_5797748_5797758_10_nonref	ISR92_Ar_5g	0	DHH	Ada	chr1	5797748	5797758	nonref	ISR92	Ar_5g	10	ngs_te_mapper
DHH_Ada_chr1_5797748_5797758_10_nonref	ORE15Mad_B5	0	DHH	Ada	chr1	5797748	5797758	nonref	ORE15Mad	B5	10	ngs_te_mapper
DHH_Ada_chr1_5797748_5797758_10_nonref	AUS01_1D5	0	DHH	Ada	chr1	5797748	5797758	nonref	AUS01	1D5	10	ngs_te_mapper
DHH_Ada_chr1_5797748_5797758_10_nonref	ORE15Ste_A5	0	DHH	Ada	chr1	5797748	5797758	nonref	ORE15Ste	A5	10	ngs_te_mapper
DHH_Ada_chr1_5797748_5797758_10_nonref	ORE15Mad_A7	0	DHH	Ada	chr1	5797748	5797758	nonref	ORE15Mad	A7	10	ngs_te_mapper
DHH_Ada_chr1_5797748_5797758_10_nonref	CH99_3F2	0	DHH	Ada	chr1	5797748	5797758	nonref	CH99	3F2	10	ngs_te_mapper
DHH_Ada_chr1_5797748_5797758_10_nonref	ORE90Ste_a152A20	0	DHH	Ada	chr1	5797748	5797758	nonref	ORE90Ste	a152A20	10	ngs_te_mapper
DHH_Ada_chr1_5797748_5797758_10_nonref	ISR92_Ar_1b	0	DHH	Ada	chr1	5797748	5797758	nonref	ISR92	Ar_1b	10	ngs_te_mapper
DHH_Ada_chr1_5797748_5797758_10_nonref	CH16_3F2	0	DHH	Ada	chr1	5797748	5797758	nonref	CH16	3F2	10	ngs_te_mapper
DHH_Ada_chr1_5797748_5797758_10_nonref	CH99_SW5	0	DHH	Ada	chr1	5797748	5797758	nonref	CH99	SW5	10	ngs_te_mapper
DHH_Ada_chr1_5797748_5797758_10_nonref	ORE90Mad_a123B4	0	DHH	Ada	chr1	5797748	5797758	nonref	ORE90Mad	a123B4	10	ngs_te_mapper
DHH_Ada_chr1_5797748_5797758_10_nonref	ORE15Mad_C3	0	DHH	Ada	chr1	5797748	5797758	nonref	ORE15Mad	C3	10	ngs_te_mapper
DHH_Ada_chr1_5797748_5797758_10_nonref	AUS01_1B7	0	DHH	Ada	chr1	5797748	5797758	nonref	AUS01	1B7	10	ngs_te_mapper
DHH_Ada_chr1_5797748_5797758_10_nonref	CH16_3D7	0	DHH	Ada	chr1	5797748	5797758	nonref	CH16	3D7	10	ngs_te_mapper
DHH_Ada_chr1_5797748_5797758_10_nonref	ORE15Ste_A4	0	DHH	Ada	chr1	5797748	5797758	nonref	ORE15Ste	A4	10	ngs_te_mapper
DHH_Ada_chr1_5797748_5797758_10_nonref	ORE90Mad_a123B7	0	DHH	Ada	chr1	5797748	5797758	nonref	ORE90Mad	a123B7	10	ngs_te_mapper
DHH_Ada_chr1_5797748_5797758_10_nonref	ORE90Ste_a152A8	0	DHH	Ada	chr1	5797748	5797758	nonref	ORE90Ste	a152A8	10	ngs_te_mapper
DHH_Ada_chr1_5797748_5797758_10_nonref	ORE15Ste_A19	0	DHH	Ada	chr1	5797748	5797758	nonref	ORE15Ste	A19	10	ngs_te_mapper
DHH_Ada_chr1_5797748_5797758_10_nonref	AUS01_1A6	0	DHH	Ada	chr1	5797748	5797758	nonref	AUS01	1A6	10	ngs_te_mapper
DHH_Ada_chr1_5797748_5797758_10_nonref	AUS01_1H2	0	DHH	Ada	chr1	5797748	5797758	nonref	AUS01	1H2	10	ngs_te_mapper
DHH_Ada_chr1_5797748_5797758_10_nonref	ORE90Mad_a123B10	0	DHH	Ada	chr1	5797748	5797758	nonref	ORE90Mad	a123B10	10	ngs_te_mapper
DHH_Ada_chr1_5797748_5797758_10_nonref	CH16_3D6	0	DHH	Ada	chr1	5797748	5797758	nonref	CH16	3D6	10	ngs_te_mapper
DHH_Ada_chr1_5797748_5797758_10_nonref	ORE15Ste_B14	0	DHH	Ada	chr1	5797748	5797758	nonref	ORE15Ste	B14	10	ngs_te_mapper
DHH_Ada_chr1_5797748_5797758_10_nonref	ISR92_Ar_2f	0	DHH	Ada	chr1	5797748	5797758	nonref	ISR92	Ar_2f	10	ngs_te_mapper
DHH_Ada_chr1_5797748_5797758_10_nonref	ORE15Ste_A18	0	DHH	Ada	chr1	5797748	5797758	nonref	ORE15Ste	A18	10	ngs_te_mapper
DHH_Ada_chr1_5797748_5797758_10_nonref	AUS01_1G5	0	DHH	Ada	chr1	5797748	5797758	nonref	AUS01	1G5	10	ngs_te_mapper
DHH_Ada_chr1_5797748_5797758_10_nonref	CH16_3E45	0	DHH	Ada	chr1	5797748	5797758	nonref	CH16	3e+45	10	ngs_te_mapper
DHH_Ada_chr1_5797748_5797758_10_nonref	CH16_1B73	0	DHH	Ada	chr1	5797748	5797758	nonref	CH16	1B73	10	ngs_te_mapper
DHH_Ada_chr1_5797748_5797758_10_nonref	ORE15Mad_C2	0	DHH	Ada	chr1	5797748	5797758	nonref	ORE15Mad	C2	10	ngs_te_mapper
DHH_Ada_chr1_5797748_5797758_10_nonref	AUS01_1F3	0	DHH	Ada	chr1	5797748	5797758	nonref	AUS01	1F3	10	ngs_te_mapper
DHH_Ada_chr1_5797748_5797758_10_nonref	ORE15Ste_A3	0	DHH	Ada	chr1	5797748	5797758	nonref	ORE15Ste	A3	10	ngs_te_mapper
DHH_Ada_chr1_5797748_5797758_10_nonref	ORE90Mad_a123B18	0	DHH	Ada	chr1	5797748	5797758	nonref	ORE90Mad	a123B18	10	ngs_te_mapper
DHH_Ada_chr1_5797748_5797758_10_nonref	CH16_3N8	0	DHH	Ada	chr1	5797748	5797758	nonref	CH16	3N8	10	ngs_te_mapper
DHH_Ada_chr1_5797748_5797758_10_nonref	CH16_3M36	0	DHH	Ada	chr1	5797748	5797758	nonref	CH16	3M36	10	ngs_te_mapper
DHH_Ada_chr1_5797748_5797758_10_nonref	CH99_3H4	0	DHH	Ada	chr1	5797748	5797758	nonref	CH99	3H4	10	ngs_te_mapper
DHH_Ada_chr1_5797748_5797758_10_nonref	ORE15Ste_A9	0	DHH	Ada	chr1	5797748	5797758	nonref	ORE15Ste	A9	10	ngs_te_mapper
DHH_Ada_chr1_5797748_5797758_10_nonref	CH99_3B8	0	DHH	Ada	chr1	5797748	5797758	nonref	CH99	3B8	10	ngs_te_mapper
DHH_Ada_chr1_5797748_5797758_10_nonref	ORE90Ste_a154A19	0	DHH	Ada	chr1	5797748	5797758	nonref	ORE90Ste	a154A19	10	ngs_te_mapper
DHH_Ada_chr1_5797748_5797758_10_nonref	ORE90Ste_a153B5	0	DHH	Ada	chr1	5797748	5797758	nonref	ORE90Ste	a153B5	10	ngs_te_mapper
DHH_Ada_chr1_5797748_5797758_10_nonref	ORE15Mad_E7	0	DHH	Ada	chr1	5797748	5797758	nonref	ORE15Mad	E7	10	ngs_te_mapper
DHH_Ada_chr1_5797748_5797758_10_nonref	CH16_3E23	0	DHH	Ada	chr1	5797748	5797758	nonref	CH16	3e+23	10	ngs_te_mapper
DHH_Ada_chr1_5797748_5797758_10_nonref	CH16_3F4	0	DHH	Ada	chr1	5797748	5797758	nonref	CH16	3F4	10	ngs_te_mapper
DHH_Ada_chr1_5797748_5797758_10_nonref	ISR92_Ar_4e	0	DHH	Ada	chr1	5797748	5797758	nonref	ISR92	Ar_4e	10	ngs_te_mapper
DHH_Ada_chr1_5797748_5797758_10_nonref	ORE15Ste_A16	0	DHH	Ada	chr1	5797748	5797758	nonref	ORE15Ste	A16	10	ngs_te_mapper
DHH_Ada_chr1_5797748_5797758_10_nonref	ORE15Mad_C4	0	DHH	Ada	chr1	5797748	5797758	nonref	ORE15Mad	C4	10	ngs_te_mapper
DHH_Ada_chr1_5797748_5797758_10_nonref	ORE15Ste_B4	0	DHH	Ada	chr1	5797748	5797758	nonref	ORE15Ste	B4	10	ngs_te_mapper
DHH_Ada_chr1_5797748_5797758_10_nonref	CH16_3G46	0	DHH	Ada	chr1	5797748	5797758	nonref	CH16	3G46	10	ngs_te_mapper
DHH_Ada_chr1_5797748_5797758_10_nonref	ORE90Mad_a124A11	0	DHH	Ada	chr1	5797748	5797758	nonref	ORE90Mad	a124A11	10	ngs_te_mapper
DHH_Ada_chr1_5797748_5797758_10_nonref	ORE90Ste_a152A13	0	DHH	Ada	chr1	5797748	5797758	nonref	ORE90Ste	a152A13	10	ngs_te_mapper
DHH_Ada_chr1_5797748_5797758_10_nonref	CH99_3C7	0	DHH	Ada	chr1	5797748	5797758	nonref	CH99	3C7	10	ngs_te_mapper
DHH_Ada_chr1_5797748_5797758_10_nonref	ORE15Ste_B16	0	DHH	Ada	chr1	5797748	5797758	nonref	ORE15Ste	B16	10	ngs_te_mapper
DHH_Ada_chr1_5797748_5797758_10_nonref	AUS01_1E4	0	DHH	Ada	chr1	5797748	5797758	nonref	AUS01	10000	10	ngs_te_mapper
DHH_Ada_chr1_5797748_5797758_10_nonref	ORE15Mad_F2	0	DHH	Ada	chr1	5797748	5797758	nonref	ORE15Mad	F2	10	ngs_te_mapper
DHH_Ada_chr1_5797748_5797758_10_nonref	ORE15Mad_A3	0	DHH	Ada	chr1	5797748	5797758	nonref	ORE15Mad	A3	10	ngs_te_mapper
DHH_Ada_chr1_5797748_5797758_10_nonref	ORE15Ste_B22	0	DHH	Ada	chr1	5797748	5797758	nonref	ORE15Ste	B22	10	ngs_te_mapper
DHH_Ada_chr1_5797748_5797758_10_nonref	ORE15Mad_C7	0	DHH	Ada	chr1	5797748	5797758	nonref	ORE15Mad	C7	10	ngs_te_mapper
DHH_Ada_chr1_5797748_5797758_10_nonref	CH16_3G34	0	DHH	Ada	chr1	5797748	5797758	nonref	CH16	3G34	10	ngs_te_mapper
DHH_Ada_chr1_5797748_5797758_10_nonref	ORE90Ste_a154A3	0	DHH	Ada	chr1	5797748	5797758	nonref	ORE90Ste	a154A3	10	ngs_te_mapper
DHH_Ada_chr1_5797748_5797758_10_nonref	ORE15Ste_A1	0	DHH	Ada	chr1	5797748	5797758	nonref	ORE15Ste	A1	10	ngs_te_mapper
DHH_Ada_chr1_5797748_5797758_10_nonref	AUS01_1D4	0	DHH	Ada	chr1	5797748	5797758	nonref	AUS01	1D4	10	ngs_te_mapper
DHH_Ada_chr1_5797748_5797758_10_nonref	ORE90Ste_a154A15	0	DHH	Ada	chr1	5797748	5797758	nonref	ORE90Ste	a154A15	10	ngs_te_mapper
DHH_Ada_chr1_5797748_5797758_10_nonref	AUS01_1E1	0	DHH	Ada	chr1	5797748	5797758	nonref	AUS01	10	10	ngs_te_mapper
DHH_Ada_chr1_5797748_5797758_10_nonref	ORE15Mad_D3	0	DHH	Ada	chr1	5797748	5797758	nonref	ORE15Mad	D3	10	ngs_te_mapper
DHH_Ada_chr1_5797748_5797758_10_nonref	ORE90Ste_a152A11	0	DHH	Ada	chr1	5797748	5797758	nonref	ORE90Ste	a152A11	10	ngs_te_mapper
DHH_Ada_chr1_5797748_5797758_10_nonref	ISR92_Ar_17i	0	DHH	Ada	chr1	5797748	5797758	nonref	ISR92	Ar_17i	10	ngs_te_mapper
DHH_Ada_chr1_5797748_5797758_10_nonref	AUS01_1C8	0	DHH	Ada	chr1	5797748	5797758	nonref	AUS01	1C8	10	ngs_te_mapper
DHH_Ada_chr1_5797748_5797758_10_nonref	CH99_3B2	0	DHH	Ada	chr1	5797748	5797758	nonref	CH99	3B2	10	ngs_te_mapper
DHH_Ada_chr1_5797748_5797758_10_nonref	ORE15Mad_F1	0	DHH	Ada	chr1	5797748	5797758	nonref	ORE15Mad	F1	10	ngs_te_mapper
DHH_Ada_chr1_5797748_5797758_10_nonref	AUS01_1A5	0	DHH	Ada	chr1	5797748	5797758	nonref	AUS01	1A5	10	ngs_te_mapper
DHH_Ada_chr1_5797748_5797758_10_nonref	ISR92_Ar_1j	0	DHH	Ada	chr1	5797748	5797758	nonref	ISR92	Ar_1j	10	ngs_te_mapper
DHH_Ada_chr1_5797748_5797758_10_nonref	ORE15Mad_H1	0	DHH	Ada	chr1	5797748	5797758	nonref	ORE15Mad	H1	10	ngs_te_mapper
DHH_Ada_chr1_5797748_5797758_10_nonref	CH16_1A11	0	DHH	Ada	chr1	5797748	5797758	nonref	CH16	1A11	10	ngs_te_mapper
DHH_Ada_chr1_5797748_5797758_10_nonref	ORE15Ste_A6	0	DHH	Ada	chr1	5797748	5797758	nonref	ORE15Ste	A6	10	ngs_te_mapper
DHH_Ada_chr1_5797748_5797758_10_nonref	ORE90Mad_a124A2	0	DHH	Ada	chr1	5797748	5797758	nonref	ORE90Mad	a124A2	10	ngs_te_mapper
DHH_Ada_chr1_5797748_5797758_10_nonref	ORE90Ste_a152A6	0	DHH	Ada	chr1	5797748	5797758	nonref	ORE90Ste	a152A6	10	ngs_te_mapper
DHH_Ada_chr1_5797748_5797758_10_nonref	ORE15Mad_C1	0	DHH	Ada	chr1	5797748	5797758	nonref	ORE15Mad	C1	10	ngs_te_mapper
DHH_Ada_chr1_5797748_5797758_10_nonref	ORE15Ste_B20	0	DHH	Ada	chr1	5797748	5797758	nonref	ORE15Ste	B20	10	ngs_te_mapper
DHH_Ada_chr1_5797748_5797758_10_nonref	ISR92_Ar_11g	0	DHH	Ada	chr1	5797748	5797758	nonref	ISR92	Ar_11g	10	ngs_te_mapper
DHH_Ada_chr1_5797748_5797758_10_nonref	ORE15Ste_B12	0	DHH	Ada	chr1	5797748	5797758	nonref	ORE15Ste	B12	10	ngs_te_mapper
DHH_Ada_chr1_5797748_5797758_10_nonref	ORE15Ste_B17	0	DHH	Ada	chr1	5797748	5797758	nonref	ORE15Ste	B17	10	ngs_te_mapper
DHH_Ada_chr1_5797748_5797758_10_nonref	ORE15Mad_H4	0	DHH	Ada	chr1	5797748	5797758	nonref	ORE15Mad	H4	10	ngs_te_mapper
DHH_Ada_chr1_5797748_5797758_10_nonref	CH16_1B31	0	DHH	Ada	chr1	5797748	5797758	nonref	CH16	1B31	10	ngs_te_mapper
DHH_Ada_chr1_5797748_5797758_10_nonref	AUS01_1H6	0	DHH	Ada	chr1	5797748	5797758	nonref	AUS01	1H6	10	ngs_te_mapper
DHH_Ada_chr1_5797748_5797758_10_nonref	ORE90Mad_a123B8	0	DHH	Ada	chr1	5797748	5797758	nonref	ORE90Mad	a123B8	10	ngs_te_mapper
DHH_Ada_chr1_5797748_5797758_10_nonref	ORE15Mad_E3	0	DHH	Ada	chr1	5797748	5797758	nonref	ORE15Mad	E3	10	ngs_te_mapper
DHH_Ada_chr1_5797748_5797758_10_nonref	ORE90Ste_a152A14	0	DHH	Ada	chr1	5797748	5797758	nonref	ORE90Ste	a152A14	10	ngs_te_mapper
DHH_Ada_chr1_5797748_5797758_10_nonref	ISR92_Ar_12e	0	DHH	Ada	chr1	5797748	5797758	nonref	ISR92	Ar_12e	10	ngs_te_mapper
DHH_Ada_chr1_5797748_5797758_10_nonref	ORE90Mad_a124A6	0	DHH	Ada	chr1	5797748	5797758	nonref	ORE90Mad	a124A6	10	ngs_te_mapper
DHH_Ada_chr1_5797748_5797758_10_nonref	CH16_3M3	0	DHH	Ada	chr1	5797748	5797758	nonref	CH16	3M3	10	ngs_te_mapper
DHH_Ada_chr1_5797748_5797758_10_nonref	CH16_3I14	0	DHH	Ada	chr1	5797748	5797758	nonref	CH16	3I14	10	ngs_te_mapper
DHH_Ada_chr1_5797748_5797758_10_nonref	CH16_3O9	0	DHH	Ada	chr1	5797748	5797758	nonref	CH16	3O9	10	ngs_te_mapper
DHH_Ada_chr1_5797748_5797758_10_nonref	AUS01_1F8	0	DHH	Ada	chr1	5797748	5797758	nonref	AUS01	1F8	10	ngs_te_mapper
DHH_Ada_chr1_5797748_5797758_10_nonref	ORE15Mad_A6	0	DHH	Ada	chr1	5797748	5797758	nonref	ORE15Mad	A6	10	ngs_te_mapper
DHH_Ada_chr1_5797748_5797758_10_nonref	ISR92_Ar_17d	0	DHH	Ada	chr1	5797748	5797758	nonref	ISR92	Ar_17d	10	ngs_te_mapper
DHH_Ada_chr1_5797748_5797758_10_nonref	CH16_3T39	0	DHH	Ada	chr1	5797748	5797758	nonref	CH16	3T39	10	ngs_te_mapper
DHH_Ada_chr1_5797748_5797758_10_nonref	ORE90Ste_a153B13	0	DHH	Ada	chr1	5797748	5797758	nonref	ORE90Ste	a153B13	10	ngs_te_mapper
DHH_Ada_chr1_5797748_5797758_10_nonref	ORE15Ste_B3	0	DHH	Ada	chr1	5797748	5797758	nonref	ORE15Ste	B3	10	ngs_te_mapper
DHH_Ada_chr1_5797748_5797758_10_nonref	ORE90Mad_a124A10	0	DHH	Ada	chr1	5797748	5797758	nonref	ORE90Mad	a124A10	10	ngs_te_mapper
DHH_Ada_chr1_5797748_5797758_10_nonref	CH99_3A10	0	DHH	Ada	chr1	5797748	5797758	nonref	CH99	3A10	10	ngs_te_mapper
DHH_Ada_chr1_5797748_5797758_10_nonref	ORE15Mad_G2	0	DHH	Ada	chr1	5797748	5797758	nonref	ORE15Mad	G2	10	ngs_te_mapper
DHH_Ada_chr1_5797748_5797758_10_nonref	ISR92_Ar_2c	0	DHH	Ada	chr1	5797748	5797758	nonref	ISR92	Ar_2c	10	ngs_te_mapper
DHH_Ada_chr1_5797748_5797758_10_nonref	ORE15Mad_A2	0	DHH	Ada	chr1	5797748	5797758	nonref	ORE15Mad	A2	10	ngs_te_mapper
DHH_Ada_chr1_5797748_5797758_10_nonref	ORE90Mad_a123B19	0	DHH	Ada	chr1	5797748	5797758	nonref	ORE90Mad	a123B19	10	ngs_te_mapper
DHH_Ada_chr1_5797748_5797758_10_nonref	ORE90Mad_a124A4	0	DHH	Ada	chr1	5797748	5797758	nonref	ORE90Mad	a124A4	10	ngs_te_mapper
DHH_Ada_chr1_5797748_5797758_10_nonref	CH16_1K29	0	DHH	Ada	chr1	5797748	5797758	nonref	CH16	1K29	10	ngs_te_mapper
DHH_Ada_chr1_5797748_5797758_10_nonref	ORE15Ste_A17	0	DHH	Ada	chr1	5797748	5797758	nonref	ORE15Ste	A17	10	ngs_te_mapper
DHH_Ada_chr1_5797748_5797758_10_nonref	CH99_3F4	0	DHH	Ada	chr1	5797748	5797758	nonref	CH99	3F4	10	ngs_te_mapper
DHH_Ada_chr1_5797748_5797758_10_nonref	CH99_3G6	0	DHH	Ada	chr1	5797748	5797758	nonref	CH99	3G6	10	ngs_te_mapper
DHH_Ada_chr1_5797748_5797758_10_nonref	ORE90Mad_a124A7	0	DHH	Ada	chr1	5797748	5797758	nonref	ORE90Mad	a124A7	10	ngs_te_mapper
DHH_Ada_chr1_5797748_5797758_10_nonref	ORE15Mad_G1	0	DHH	Ada	chr1	5797748	5797758	nonref	ORE15Mad	G1	10	ngs_te_mapper
DHH_Ada_chr1_5797748_5797758_10_nonref	AUS01_1C6	0	DHH	Ada	chr1	5797748	5797758	nonref	AUS01	1C6	10	ngs_te_mapper
DHH_Ada_chr1_5797748_5797758_10_nonref	CH99_3H3	0	DHH	Ada	chr1	5797748	5797758	nonref	CH99	3H3	10	ngs_te_mapper
DHH_Ada_chr1_5797748_5797758_10_nonref	CH16_3D1	0	DHH	Ada	chr1	5797748	5797758	nonref	CH16	3D1	10	ngs_te_mapper
DHH_Ada_chr1_5797748_5797758_10_nonref	CH99_3D7	0	DHH	Ada	chr1	5797748	5797758	nonref	CH99	3D7	10	ngs_te_mapper
DHH_Ada_chr1_5797748_5797758_10_nonref	ORE90Mad_a123B12	0	DHH	Ada	chr1	5797748	5797758	nonref	ORE90Mad	a123B12	10	ngs_te_mapper
DHH_Ada_chr1_5797748_5797758_10_nonref	ISR92_Ar_17e	0	DHH	Ada	chr1	5797748	5797758	nonref	ISR92	Ar_17e	10	ngs_te_mapper
DHH_Ada_chr1_5797748_5797758_10_nonref	ISR92_Ar_16a	0	DHH	Ada	chr1	5797748	5797758	nonref	ISR92	Ar_16a	10	ngs_te_mapper
DHH_Ada_chr1_5797748_5797758_10_nonref	CH99_3D8	0	DHH	Ada	chr1	5797748	5797758	nonref	CH99	3D8	10	ngs_te_mapper
DHH_Ada_chr1_5797748_5797758_10_nonref	CH99_3G2	0	DHH	Ada	chr1	5797748	5797758	nonref	CH99	3G2	10	ngs_te_mapper
DHH_Ada_chr1_5797748_5797758_10_nonref	CH99_3A9	0	DHH	Ada	chr1	5797748	5797758	nonref	CH99	3A9	10	ngs_te_mapper
DHH_Ada_chr1_5797748_5797758_10_nonref	CH99_3A4	0	DHH	Ada	chr1	5797748	5797758	nonref	CH99	3A4	10	ngs_te_mapper
DHH_Ada_chr1_5797748_5797758_10_nonref	ORE90Ste_a154A10	0	DHH	Ada	chr1	5797748	5797758	nonref	ORE90Ste	a154A10	10	ngs_te_mapper
DHH_Ada_chr1_5797748_5797758_10_nonref	CH16_3G26	0	DHH	Ada	chr1	5797748	5797758	nonref	CH16	3G26	10	ngs_te_mapper
DHH_Ada_chr1_5797748_5797758_10_nonref	CH99_3A2	0	DHH	Ada	chr1	5797748	5797758	nonref	CH99	3A2	10	ngs_te_mapper
DHH_Ada_chr1_5797748_5797758_10_nonref	ISR92_Ar_12d	0	DHH	Ada	chr1	5797748	5797758	nonref	ISR92	Ar_12d	10	ngs_te_mapper
DHH_Ada_chr1_5797748_5797758_10_nonref	CH16_3C19	0	DHH	Ada	chr1	5797748	5797758	nonref	CH16	3C19	10	ngs_te_mapper
DHH_Ada_chr1_5797748_5797758_10_nonref	CH16_3F9	0	DHH	Ada	chr1	5797748	5797758	nonref	CH16	3F9	10	ngs_te_mapper
DHH_Ada_chr1_5797748_5797758_10_nonref	AUS01_1C3	0	DHH	Ada	chr1	5797748	5797758	nonref	AUS01	1C3	10	ngs_te_mapper
DHH_Ada_chr1_5797748_5797758_10_nonref	ORE15Mad_H3	0	DHH	Ada	chr1	5797748	5797758	nonref	ORE15Mad	H3	10	ngs_te_mapper
DHH_Ada_chr1_5797748_5797758_10_nonref	CH16_1A57	0	DHH	Ada	chr1	5797748	5797758	nonref	CH16	1A57	10	ngs_te_mapper
DHH_Ada_chr1_5797748_5797758_10_nonref	ORE15Mad_G4	0	DHH	Ada	chr1	5797748	5797758	nonref	ORE15Mad	G4	10	ngs_te_mapper
DHH_Ada_chr1_5797748_5797758_10_nonref	CH16_3N48	0	DHH	Ada	chr1	5797748	5797758	nonref	CH16	3N48	10	ngs_te_mapper
DHH_Ada_chr1_5797748_5797758_10_nonref	ORE15Mad_F5	0	DHH	Ada	chr1	5797748	5797758	nonref	ORE15Mad	F5	10	ngs_te_mapper
DHH_Ada_chr1_5797748_5797758_10_nonref	ORE15Mad_D6	0	DHH	Ada	chr1	5797748	5797758	nonref	ORE15Mad	D6	10	ngs_te_mapper
DHH_Ada_chr1_5797748_5797758_10_nonref	CH99_3F1	0	DHH	Ada	chr1	5797748	5797758	nonref	CH99	3F1	10	ngs_te_mapper
DHH_Ada_chr1_5797748_5797758_10_nonref	AUS01_1H8	0	DHH	Ada	chr1	5797748	5797758	nonref	AUS01	1H8	10	ngs_te_mapper
DHH_Ada_chr1_5797748_5797758_10_nonref	CH16_3T31	0	DHH	Ada	chr1	5797748	5797758	nonref	CH16	3T31	10	ngs_te_mapper
DHH_Ada_chr1_5797748_5797758_10_nonref	ORE15Mad_E5	0	DHH	Ada	chr1	5797748	5797758	nonref	ORE15Mad	E5	10	ngs_te_mapper
DHH_Ada_chr1_5797748_5797758_10_nonref	ORE90Ste_a153B9	0	DHH	Ada	chr1	5797748	5797758	nonref	ORE90Ste	a153B9	10	ngs_te_mapper
DHH_Ada_chr1_5797748_5797758_10_nonref	ORE15Mad_F3	0	DHH	Ada	chr1	5797748	5797758	nonref	ORE15Mad	F3	10	ngs_te_mapper
DHH_Ada_chr1_5797748_5797758_10_nonref	CH99_28	0	DHH	Ada	chr1	5797748	5797758	nonref	CH99	28	10	ngs_te_mapper
DHH_Ada_chr1_5797748_5797758_10_nonref	CH16_3P15	0	DHH	Ada	chr1	5797748	5797758	nonref	CH16	3P15	10	ngs_te_mapper
DHH_Ada_chr1_5797748_5797758_10_nonref	ORE15Ste_B1	0	DHH	Ada	chr1	5797748	5797758	nonref	ORE15Ste	B1	10	ngs_te_mapper
DHH_Ada_chr1_5797748_5797758_10_nonref	ORE15Ste_A12	0	DHH	Ada	chr1	5797748	5797758	nonref	ORE15Ste	A12	10	ngs_te_mapper
DHH_Ada_chr1_5797748_5797758_10_nonref	CH16_1I3	0	DHH	Ada	chr1	5797748	5797758	nonref	CH16	1I3	10	ngs_te_mapper
DHH_Ada_chr1_5797748_5797758_10_nonref	ISR92_Ar_19e	0	DHH	Ada	chr1	5797748	5797758	nonref	ISR92	Ar_19e	10	ngs_te_mapper
DHH_Ada_chr1_5797748_5797758_10_nonref	ORE90Ste_a152A15	0	DHH	Ada	chr1	5797748	5797758	nonref	ORE90Ste	a152A15	10	ngs_te_mapper
DHH_Ada_chr1_5797748_5797758_10_nonref	ORE90Ste_a153B6	0	DHH	Ada	chr1	5797748	5797758	nonref	ORE90Ste	a153B6	10	ngs_te_mapper
DHH_Ada_chr1_5797748_5797758_10_nonref	ORE90Mad_a124A1	0	DHH	Ada	chr1	5797748	5797758	nonref	ORE90Mad	a124A1	10	ngs_te_mapper
DHH_Ada_chr1_5797748_5797758_10_nonref	ORE90Mad_a123B3	0	DHH	Ada	chr1	5797748	5797758	nonref	ORE90Mad	a123B3	10	ngs_te_mapper
DHH_Ada_chr1_5797748_5797758_10_nonref	CH99_3A8	0	DHH	Ada	chr1	5797748	5797758	nonref	CH99	3A8	10	ngs_te_mapper
DHH_Ada_chr1_5797748_5797758_10_nonref	ORE90Mad_a123B21	0	DHH	Ada	chr1	5797748	5797758	nonref	ORE90Mad	a123B21	10	ngs_te_mapper
DHH_Ada_chr1_5797748_5797758_10_nonref	ORE15Ste_B15	0	DHH	Ada	chr1	5797748	5797758	nonref	ORE15Ste	B15	10	ngs_te_mapper
DHH_Ada_chr1_5797748_5797758_10_nonref	AUS01_1A9	0	DHH	Ada	chr1	5797748	5797758	nonref	AUS01	1A9	10	ngs_te_mapper
DHH_Ada_chr1_5797748_5797758_10_nonref	ORE90Ste_a154A4	0	DHH	Ada	chr1	5797748	5797758	nonref	ORE90Ste	a154A4	10	ngs_te_mapper
DHH_Ada_chr1_5797748_5797758_10_nonref	CH16_1C12	0	DHH	Ada	chr1	5797748	5797758	nonref	CH16	1C12	10	ngs_te_mapper
DHH_Ada_chr1_5797748_5797758_10_nonref	ISR92_Ar_12f	0	DHH	Ada	chr1	5797748	5797758	nonref	ISR92	Ar_12f	10	ngs_te_mapper
DHH_Ada_chr1_5797748_5797758_10_nonref	CH16_3W21	0	DHH	Ada	chr1	5797748	5797758	nonref	CH16	3W21	10	ngs_te_mapper
DHH_Ada_chr1_5797748_5797758_10_nonref	ISR92_Ar_5a	0	DHH	Ada	chr1	5797748	5797758	nonref	ISR92	Ar_5a	10	ngs_te_mapper
DHH_Ada_chr1_5797748_5797758_10_nonref	ISR92_Ar_21a	0	DHH	Ada	chr1	5797748	5797758	nonref	ISR92	Ar_21a	10	ngs_te_mapper
DHH_Ada_chr1_5797748_5797758_10_nonref	CH99_3G3	0	DHH	Ada	chr1	5797748	5797758	nonref	CH99	3G3	10	ngs_te_mapper
DHH_Ada_chr1_5797748_5797758_10_nonref	ORE15Mad_C6	0	DHH	Ada	chr1	5797748	5797758	nonref	ORE15Mad	C6	10	ngs_te_mapper
DHH_Ada_chr1_5797748_5797758_10_nonref	ORE15Ste_A21	0	DHH	Ada	chr1	5797748	5797758	nonref	ORE15Ste	A21	10	ngs_te_mapper
DHH_Ada_chr1_5797748_5797758_10_nonref	CH16_3E9	0	DHH	Ada	chr1	5797748	5797758	nonref	CH16	3000000000	10	ngs_te_mapper
DHH_Ada_chr1_5797748_5797758_10_nonref	ORE15Ste_A2	0	DHH	Ada	chr1	5797748	5797758	nonref	ORE15Ste	A2	10	ngs_te_mapper
DHH_Ada_chr1_5797748_5797758_10_nonref	ORE15Ste_B7	0	DHH	Ada	chr1	5797748	5797758	nonref	ORE15Ste	B7	10	ngs_te_mapper
DHH_Ada_chr1_5797748_5797758_10_nonref	AUS01_1F2	0	DHH	Ada	chr1	5797748	5797758	nonref	AUS01	1F2	10	ngs_te_mapper
DHH_Ada_chr1_5797748_5797758_10_nonref	ORE90Mad_a123B9	0	DHH	Ada	chr1	5797748	5797758	nonref	ORE90Mad	a123B9	10	ngs_te_mapper
DHH_Ada_chr1_5797748_5797758_10_nonref	ORE15Mad_F4	0	DHH	Ada	chr1	5797748	5797758	nonref	ORE15Mad	F4	10	ngs_te_mapper
DHH_Ada_chr1_5797748_5797758_10_nonref	ISR92_Ar_4g	0	DHH	Ada	chr1	5797748	5797758	nonref	ISR92	Ar_4g	10	ngs_te_mapper
DHH_Ada_chr1_5797748_5797758_10_nonref	ORE90Ste_a153B3	0	DHH	Ada	chr1	5797748	5797758	nonref	ORE90Ste	a153B3	10	ngs_te_mapper
DHH_Ada_chr1_5797748_5797758_10_nonref	AUS01_1B2	0	DHH	Ada	chr1	5797748	5797758	nonref	AUS01	1B2	10	ngs_te_mapper
DHH_Ada_chr1_5797748_5797758_10_nonref	ORE15Ste_B2	0	DHH	Ada	chr1	5797748	5797758	nonref	ORE15Ste	B2	10	ngs_te_mapper
DHH_Ada_chr1_5797748_5797758_10_nonref	ORE15Ste_A11	0	DHH	Ada	chr1	5797748	5797758	nonref	ORE15Ste	A11	10	ngs_te_mapper
DHH_Ada_chr1_5797748_5797758_10_nonref	ORE90Ste_a154A7	0	DHH	Ada	chr1	5797748	5797758	nonref	ORE90Ste	a154A7	10	ngs_te_mapper
DHH_Ada_chr1_5797748_5797758_10_nonref	ORE15Mad_A1	0	DHH	Ada	chr1	5797748	5797758	nonref	ORE15Mad	A1	10	ngs_te_mapper
DHH_Ada_chr1_5797748_5797758_10_nonref	ORE90Ste_a153B10	0	DHH	Ada	chr1	5797748	5797758	nonref	ORE90Ste	a153B10	10	ngs_te_mapper
DHH_Ada_chr1_5797748_5797758_10_nonref	ORE15Mad_G3	0	DHH	Ada	chr1	5797748	5797758	nonref	ORE15Mad	G3	10	ngs_te_mapper
DHH_Ada_chr1_5797748_5797758_10_nonref	ORE90Ste_a153B1	0	DHH	Ada	chr1	5797748	5797758	nonref	ORE90Ste	a153B1	10	ngs_te_mapper
DHH_Ada_chr1_5797748_5797758_10_nonref	ORE15Ste_A20	0	DHH	Ada	chr1	5797748	5797758	nonref	ORE15Ste	A20	10	ngs_te_mapper
DHH_Ada_chr1_5797748_5797758_10_nonref	ISR92_Ar_15c	0	DHH	Ada	chr1	5797748	5797758	nonref	ISR92	Ar_15c	10	ngs_te_mapper
DHH_Ada_chr1_5797748_5797758_10_nonref	ORE15Mad_E6	0	DHH	Ada	chr1	5797748	5797758	nonref	ORE15Mad	E6	10	ngs_te_mapper
DHH_Ada_chr1_5797748_5797758_10_nonref	CH16_3R1	0	DHH	Ada	chr1	5797748	5797758	nonref	CH16	3R1	10	ngs_te_mapper
DHH_Ada_chr1_5797748_5797758_10_nonref	ORE15Mad_C5	0	DHH	Ada	chr1	5797748	5797758	nonref	ORE15Mad	C5	10	ngs_te_mapper
DHH_Ada_chr1_5797748_5797758_10_nonref	CH16_1H32	0	DHH	Ada	chr1	5797748	5797758	nonref	CH16	1H32	10	ngs_te_mapper
DHH_Ada_chr1_5797748_5797758_10_nonref	ORE15Ste_B6	0	DHH	Ada	chr1	5797748	5797758	nonref	ORE15Ste	B6	10	ngs_te_mapper
DHH_Ada_chr1_5797748_5797758_10_nonref	ORE15Mad_D1	0	DHH	Ada	chr1	5797748	5797758	nonref	ORE15Mad	D1	10	ngs_te_mapper
DHH_Ada_chr1_5797748_5797758_10_nonref	ORE15Mad_D2	0	DHH	Ada	chr1	5797748	5797758	nonref	ORE15Mad	D2	10	ngs_te_mapper
DHH_Ada_chr1_5797748_5797758_10_nonref	ORE15Mad_E4	0	DHH	Ada	chr1	5797748	5797758	nonref	ORE15Mad	E4	10	ngs_te_mapper
DHH_Ada_chr1_5797748_5797758_10_nonref	CH99_3D1	0	DHH	Ada	chr1	5797748	5797758	nonref	CH99	3D1	10	ngs_te_mapper
DHH_Ada_chr1_5797748_5797758_10_nonref	CH16_3D10	0	DHH	Ada	chr1	5797748	5797758	nonref	CH16	3D10	10	ngs_te_mapper
DHH_Ada_chr1_5797748_5797758_10_nonref	CH16_3U42	0	DHH	Ada	chr1	5797748	5797758	nonref	CH16	3U42	10	ngs_te_mapper
DHH_Ada_chr1_5797748_5797758_10_nonref	AUS01_1A4	0	DHH	Ada	chr1	5797748	5797758	nonref	AUS01	1A4	10	ngs_te_mapper
DHH_Ada_chr1_597775_597785_10_nonref	ORE15Ste_A8	0	DHH	Ada	chr1	597775	597785	nonref	ORE15Ste	A8	10	ngs_te_mapper
DHH_Ada_chr1_597775_597785_10_nonref	ORE90Mad_a123B15	0	DHH	Ada	chr1	597775	597785	nonref	ORE90Mad	a123B15	10	ngs_te_mapper
DHH_Ada_chr1_597775_597785_10_nonref	ORE90Ste_a153B6	0	DHH	Ada	chr1	597775	597785	nonref	ORE90Ste	a153B6	10	ngs_te_mapper
DHH_Ada_chr1_597775_597785_10_nonref	ORE15Mad_F2	0	DHH	Ada	chr1	597775	597785	nonref	ORE15Mad	F2	10	ngs_te_mapper
DHH_Ada_chr1_597775_597785_10_nonref	ORE90Mad_a123B10	0	DHH	Ada	chr1	597775	597785	nonref	ORE90Mad	a123B10	10	ngs_te_mapper
DHH_Ada_chr1_597775_597785_10_nonref	ORE15Ste_B18	0	DHH	Ada	chr1	597775	597785	nonref	ORE15Ste	B18	10	ngs_te_mapper
DHH_Ada_chr1_597775_597785_10_nonref	ISR92_Ar_22f	0	DHH	Ada	chr1	597775	597785	nonref	ISR92	Ar_22f	10	ngs_te_mapper
DHH_Ada_chr1_597775_597785_10_nonref	ISR92_Ar_4f	0	DHH	Ada	chr1	597775	597785	nonref	ISR92	Ar_4f	10	ngs_te_mapper
DHH_Ada_chr1_597775_597785_10_nonref	ISR92_Ar_18b	0	DHH	Ada	chr1	597775	597785	nonref	ISR92	Ar_18b	10	ngs_te_mapper
DHH_Ada_chr1_597775_597785_10_nonref	ISR92_Ar_16h	0	DHH	Ada	chr1	597775	597785	nonref	ISR92	Ar_16h	10	ngs_te_mapper
DHH_Ada_chr1_597775_597785_10_nonref	CH99_3C4	0	DHH	Ada	chr1	597775	597785	nonref	CH99	3C4	10	ngs_te_mapper
DHH_Ada_chr1_597775_597785_10_nonref	ISR92_Ar_21a	0	DHH	Ada	chr1	597775	597785	nonref	ISR92	Ar_21a	10	ngs_te_mapper
DHH_Ada_chr1_597775_597785_10_nonref	CH99_3F2	0	DHH	Ada	chr1	597775	597785	nonref	CH99	3F2	10	ngs_te_mapper
DHH_Ada_chr1_597775_597785_10_nonref	ISR92_Ar_2b	0	DHH	Ada	chr1	597775	597785	nonref	ISR92	Ar_2b	10	ngs_te_mapper
DHH_Ada_chr1_597775_597785_10_nonref	ORE90Ste_a153B5	0	DHH	Ada	chr1	597775	597785	nonref	ORE90Ste	a153B5	10	ngs_te_mapper
DHH_Ada_chr1_597775_597785_10_nonref	ORE15Mad_H2	0	DHH	Ada	chr1	597775	597785	nonref	ORE15Mad	H2	10	ngs_te_mapper
DHH_Ada_chr1_597775_597785_10_nonref	ORE15Ste_B16	0	DHH	Ada	chr1	597775	597785	nonref	ORE15Ste	B16	10	ngs_te_mapper
DHH_Ada_chr1_597775_597785_10_nonref	ORE15Mad_F1	0	DHH	Ada	chr1	597775	597785	nonref	ORE15Mad	F1	10	ngs_te_mapper
DHH_Ada_chr1_597775_597785_10_nonref	ORE15Ste_A1	0	DHH	Ada	chr1	597775	597785	nonref	ORE15Ste	A1	10	ngs_te_mapper
DHH_Ada_chr1_597775_597785_10_nonref	CH16_3O21	0	DHH	Ada	chr1	597775	597785	nonref	CH16	3O21	10	ngs_te_mapper
DHH_Ada_chr1_597775_597785_10_nonref	ORE15Mad_D4	0	DHH	Ada	chr1	597775	597785	nonref	ORE15Mad	D4	10	ngs_te_mapper
DHH_Ada_chr1_597775_597785_10_nonref	ORE90Ste_a152A13	0	DHH	Ada	chr1	597775	597785	nonref	ORE90Ste	a152A13	10	ngs_te_mapper
DHH_Ada_chr1_597775_597785_10_nonref	CH99_3D5	0	DHH	Ada	chr1	597775	597785	nonref	CH99	3D5	10	ngs_te_mapper
DHH_Ada_chr1_597775_597785_10_nonref	ORE15Mad_G5	1	DHH	Ada	chr1	597775	597785	nonref	ORE15Mad	G5	10	ngs_te_mapper
DHH_Ada_chr1_597775_597785_10_nonref	ISR92_Ar_11i	0	DHH	Ada	chr1	597775	597785	nonref	ISR92	Ar_11i	10	ngs_te_mapper
DHH_Ada_chr1_597775_597785_10_nonref	ORE15Ste_A23	0	DHH	Ada	chr1	597775	597785	nonref	ORE15Ste	A23	10	ngs_te_mapper
DHH_Ada_chr1_597775_597785_10_nonref	AUS01_1H8	0	DHH	Ada	chr1	597775	597785	nonref	AUS01	1H8	10	ngs_te_mapper
DHH_Ada_chr1_597775_597785_10_nonref	ORE90Ste_a153B4	0	DHH	Ada	chr1	597775	597785	nonref	ORE90Ste	a153B4	10	ngs_te_mapper
DHH_Ada_chr1_597775_597785_10_nonref	ORE15Ste_A14	0	DHH	Ada	chr1	597775	597785	nonref	ORE15Ste	A14	10	ngs_te_mapper
DHH_Ada_chr1_597775_597785_10_nonref	CH16_3F9	0	DHH	Ada	chr1	597775	597785	nonref	CH16	3F9	10	ngs_te_mapper
DHH_Ada_chr1_597775_597785_10_nonref	CH99_3A6	0	DHH	Ada	chr1	597775	597785	nonref	CH99	3A6	10	ngs_te_mapper
DHH_Ada_chr1_597775_597785_10_nonref	ORE15Mad_C3	0	DHH	Ada	chr1	597775	597785	nonref	ORE15Mad	C3	10	ngs_te_mapper
DHH_Ada_chr1_597775_597785_10_nonref	ORE90Ste_a152A14	0	DHH	Ada	chr1	597775	597785	nonref	ORE90Ste	a152A14	10	ngs_te_mapper
DHH_Ada_chr1_597775_597785_10_nonref	AUS01_1D5	0	DHH	Ada	chr1	597775	597785	nonref	AUS01	1D5	10	ngs_te_mapper
DHH_Ada_chr1_597775_597785_10_nonref	ISR92_Ar_4e	0	DHH	Ada	chr1	597775	597785	nonref	ISR92	Ar_4e	10	ngs_te_mapper
DHH_Ada_chr1_597775_597785_10_nonref	ORE90Mad_a123B21	0	DHH	Ada	chr1	597775	597785	nonref	ORE90Mad	a123B21	10	ngs_te_mapper
DHH_Ada_chr1_597775_597785_10_nonref	ORE90Mad_a123B18	0	DHH	Ada	chr1	597775	597785	nonref	ORE90Mad	a123B18	10	ngs_te_mapper
DHH_Ada_chr1_597775_597785_10_nonref	ORE15Mad_A3	0	DHH	Ada	chr1	597775	597785	nonref	ORE15Mad	A3	10	ngs_te_mapper
DHH_Ada_chr1_597775_597785_10_nonref	ORE15Ste_A3	0	DHH	Ada	chr1	597775	597785	nonref	ORE15Ste	A3	10	ngs_te_mapper
DHH_Ada_chr1_597775_597785_10_nonref	AUS01_1H6	0	DHH	Ada	chr1	597775	597785	nonref	AUS01	1H6	10	ngs_te_mapper
DHH_Ada_chr1_597775_597785_10_nonref	CH16_3T39	0	DHH	Ada	chr1	597775	597785	nonref	CH16	3T39	10	ngs_te_mapper
DHH_Ada_chr1_597775_597785_10_nonref	AUS01_1A5	0	DHH	Ada	chr1	597775	597785	nonref	AUS01	1A5	10	ngs_te_mapper
DHH_Ada_chr1_597775_597785_10_nonref	ISR92_Ar_12e	0	DHH	Ada	chr1	597775	597785	nonref	ISR92	Ar_12e	10	ngs_te_mapper
DHH_Ada_chr1_597775_597785_10_nonref	AUS01_1E4	0	DHH	Ada	chr1	597775	597785	nonref	AUS01	10000	10	ngs_te_mapper
DHH_Ada_chr1_597775_597785_10_nonref	ORE90Ste_a152A16	0	DHH	Ada	chr1	597775	597785	nonref	ORE90Ste	a152A16	10	ngs_te_mapper
DHH_Ada_chr1_597775_597785_10_nonref	CH16_3R1	0	DHH	Ada	chr1	597775	597785	nonref	CH16	3R1	10	ngs_te_mapper
DHH_Ada_chr1_597775_597785_10_nonref	CH16_3P15	0	DHH	Ada	chr1	597775	597785	nonref	CH16	3P15	10	ngs_te_mapper
DHH_Ada_chr1_597775_597785_10_nonref	CH16_1K29	0	DHH	Ada	chr1	597775	597785	nonref	CH16	1K29	10	ngs_te_mapper
DHH_Ada_chr1_597775_597785_10_nonref	AUS01_1C3	0	DHH	Ada	chr1	597775	597785	nonref	AUS01	1C3	10	ngs_te_mapper
DHH_Ada_chr1_597775_597785_10_nonref	ORE15Mad_H4	0	DHH	Ada	chr1	597775	597785	nonref	ORE15Mad	H4	10	ngs_te_mapper
DHH_Ada_chr1_597775_597785_10_nonref	ISR92_Ar_17i	0	DHH	Ada	chr1	597775	597785	nonref	ISR92	Ar_17i	10	ngs_te_mapper
DHH_Ada_chr1_597775_597785_10_nonref	ORE15Ste_A10	0	DHH	Ada	chr1	597775	597785	nonref	ORE15Ste	A10	10	ngs_te_mapper
DHH_Ada_chr1_597775_597785_10_nonref	ORE90Ste_a154A2	0	DHH	Ada	chr1	597775	597785	nonref	ORE90Ste	a154A2	10	ngs_te_mapper
DHH_Ada_chr1_597775_597785_10_nonref	ORE15Mad_D5	0	DHH	Ada	chr1	597775	597785	nonref	ORE15Mad	D5	10	ngs_te_mapper
DHH_Ada_chr1_597775_597785_10_nonref	CH16_3D1	0	DHH	Ada	chr1	597775	597785	nonref	CH16	3D1	10	ngs_te_mapper
DHH_Ada_chr1_597775_597785_10_nonref	CH99_3H1	0	DHH	Ada	chr1	597775	597785	nonref	CH99	3H1	10	ngs_te_mapper
DHH_Ada_chr1_597775_597785_10_nonref	CH99_3A5	0	DHH	Ada	chr1	597775	597785	nonref	CH99	3A5	10	ngs_te_mapper
DHH_Ada_chr1_597775_597785_10_nonref	ORE15Ste_B2	0	DHH	Ada	chr1	597775	597785	nonref	ORE15Ste	B2	10	ngs_te_mapper
DHH_Ada_chr1_597775_597785_10_nonref	ORE90Ste_a154A10	0	DHH	Ada	chr1	597775	597785	nonref	ORE90Ste	a154A10	10	ngs_te_mapper
DHH_Ada_chr1_597775_597785_10_nonref	ORE15Ste_B17	0	DHH	Ada	chr1	597775	597785	nonref	ORE15Ste	B17	10	ngs_te_mapper
DHH_Ada_chr1_597775_597785_10_nonref	ORE15Mad_A4	1	DHH	Ada	chr1	597775	597785	nonref	ORE15Mad	A4	10	ngs_te_mapper
DHH_Ada_chr1_597775_597785_10_nonref	CH99_3H4	0	DHH	Ada	chr1	597775	597785	nonref	CH99	3H4	10	ngs_te_mapper
DHH_Ada_chr1_597775_597785_10_nonref	ORE90Mad_a124A2	0	DHH	Ada	chr1	597775	597785	nonref	ORE90Mad	a124A2	10	ngs_te_mapper
DHH_Ada_chr1_597775_597785_10_nonref	AUS01_1B7	0	DHH	Ada	chr1	597775	597785	nonref	AUS01	1B7	10	ngs_te_mapper
DHH_Ada_chr1_597775_597785_10_nonref	CH16_1B8	0	DHH	Ada	chr1	597775	597785	nonref	CH16	1B8	10	ngs_te_mapper
DHH_Ada_chr1_597775_597785_10_nonref	ORE90Ste_a152A15	0	DHH	Ada	chr1	597775	597785	nonref	ORE90Ste	a152A15	10	ngs_te_mapper
DHH_Ada_chr1_597775_597785_10_nonref	CH16_1A27	0	DHH	Ada	chr1	597775	597785	nonref	CH16	1A27	10	ngs_te_mapper
DHH_Ada_chr1_597775_597785_10_nonref	ORE15Ste_A19	0	DHH	Ada	chr1	597775	597785	nonref	ORE15Ste	A19	10	ngs_te_mapper
DHH_Ada_chr1_597775_597785_10_nonref	ORE15Ste_A5	0	DHH	Ada	chr1	597775	597785	nonref	ORE15Ste	A5	10	ngs_te_mapper
DHH_Ada_chr1_597775_597785_10_nonref	ORE15Mad_E2	0	DHH	Ada	chr1	597775	597785	nonref	ORE15Mad	E2	10	ngs_te_mapper
DHH_Ada_chr1_597775_597785_10_nonref	ISR92_Ar_12d	0	DHH	Ada	chr1	597775	597785	nonref	ISR92	Ar_12d	10	ngs_te_mapper
DHH_Ada_chr1_597775_597785_10_nonref	AUS01_1C2	0	DHH	Ada	chr1	597775	597785	nonref	AUS01	1C2	10	ngs_te_mapper
DHH_Ada_chr1_597775_597785_10_nonref	ORE15Mad_A7	0	DHH	Ada	chr1	597775	597785	nonref	ORE15Mad	A7	10	ngs_te_mapper
DHH_Ada_chr1_597775_597785_10_nonref	CH16_1B73	0	DHH	Ada	chr1	597775	597785	nonref	CH16	1B73	10	ngs_te_mapper
DHH_Ada_chr1_597775_597785_10_nonref	CH16_3M3	0	DHH	Ada	chr1	597775	597785	nonref	CH16	3M3	10	ngs_te_mapper
DHH_Ada_chr1_597775_597785_10_nonref	ISR92_Ar_1c	0	DHH	Ada	chr1	597775	597785	nonref	ISR92	Ar_1c	10	ngs_te_mapper
DHH_Ada_chr1_597775_597785_10_nonref	CH16_3G26	0	DHH	Ada	chr1	597775	597785	nonref	CH16	3G26	10	ngs_te_mapper
DHH_Ada_chr1_597775_597785_10_nonref	ORE90Mad_a124A10	0	DHH	Ada	chr1	597775	597785	nonref	ORE90Mad	a124A10	10	ngs_te_mapper
DHH_Ada_chr1_597775_597785_10_nonref	ORE15Mad_B4	0	DHH	Ada	chr1	597775	597785	nonref	ORE15Mad	B4	10	ngs_te_mapper
DHH_Ada_chr1_597775_597785_10_nonref	ORE90Mad_a123B4	0	DHH	Ada	chr1	597775	597785	nonref	ORE90Mad	a123B4	10	ngs_te_mapper
DHH_Ada_chr1_597775_597785_10_nonref	CH16_1A11	0	DHH	Ada	chr1	597775	597785	nonref	CH16	1A11	10	ngs_te_mapper
DHH_Ada_chr1_597775_597785_10_nonref	CH16_3M19	0	DHH	Ada	chr1	597775	597785	nonref	CH16	3M19	10	ngs_te_mapper
DHH_Ada_chr1_597775_597785_10_nonref	ORE90Mad_a124A11	0	DHH	Ada	chr1	597775	597785	nonref	ORE90Mad	a124A11	10	ngs_te_mapper
DHH_Ada_chr1_597775_597785_10_nonref	CH16_1B31	0	DHH	Ada	chr1	597775	597785	nonref	CH16	1B31	10	ngs_te_mapper
DHH_Ada_chr1_597775_597785_10_nonref	ORE15Ste_A25	0	DHH	Ada	chr1	597775	597785	nonref	ORE15Ste	A25	10	ngs_te_mapper
DHH_Ada_chr1_597775_597785_10_nonref	ORE90Ste_a154A4	0	DHH	Ada	chr1	597775	597785	nonref	ORE90Ste	a154A4	10	ngs_te_mapper
DHH_Ada_chr1_597775_597785_10_nonref	ORE90Ste_a153B10	0	DHH	Ada	chr1	597775	597785	nonref	ORE90Ste	a153B10	10	ngs_te_mapper
DHH_Ada_chr1_597775_597785_10_nonref	CH16_3V27	0	DHH	Ada	chr1	597775	597785	nonref	CH16	3V27	10	ngs_te_mapper
DHH_Ada_chr1_597775_597785_10_nonref	ORE15Ste_A17	0	DHH	Ada	chr1	597775	597785	nonref	ORE15Ste	A17	10	ngs_te_mapper
DHH_Ada_chr1_597775_597785_10_nonref	ORE15Ste_B9	0	DHH	Ada	chr1	597775	597785	nonref	ORE15Ste	B9	10	ngs_te_mapper
DHH_Ada_chr1_597775_597785_10_nonref	ORE15Ste_A6	0	DHH	Ada	chr1	597775	597785	nonref	ORE15Ste	A6	10	ngs_te_mapper
DHH_Ada_chr1_597775_597785_10_nonref	AUS01_1B8	0	DHH	Ada	chr1	597775	597785	nonref	AUS01	1B8	10	ngs_te_mapper
DHH_Ada_chr1_597775_597785_10_nonref	CH99_3B8	0	DHH	Ada	chr1	597775	597785	nonref	CH99	3B8	10	ngs_te_mapper
DHH_Ada_chr1_597775_597785_10_nonref	CH16_1D23	0	DHH	Ada	chr1	597775	597785	nonref	CH16	1D23	10	ngs_te_mapper
DHH_Ada_chr1_597775_597785_10_nonref	CH16_3G46	0	DHH	Ada	chr1	597775	597785	nonref	CH16	3G46	10	ngs_te_mapper
DHH_Ada_chr1_597775_597785_10_nonref	ISR92_Ar_11g	0	DHH	Ada	chr1	597775	597785	nonref	ISR92	Ar_11g	10	ngs_te_mapper
DHH_Ada_chr1_597775_597785_10_nonref	ORE90Mad_a124A7	0	DHH	Ada	chr1	597775	597785	nonref	ORE90Mad	a124A7	10	ngs_te_mapper
DHH_Ada_chr1_597775_597785_10_nonref	ORE15Ste_A2	0	DHH	Ada	chr1	597775	597785	nonref	ORE15Ste	A2	10	ngs_te_mapper
DHH_Ada_chr1_597775_597785_10_nonref	ORE90Ste_a152A20	0	DHH	Ada	chr1	597775	597785	nonref	ORE90Ste	a152A20	10	ngs_te_mapper
DHH_Ada_chr1_597775_597785_10_nonref	CH16_1A57	0	DHH	Ada	chr1	597775	597785	nonref	CH16	1A57	10	ngs_te_mapper
DHH_Ada_chr1_597775_597785_10_nonref	ORE15Ste_A9	0	DHH	Ada	chr1	597775	597785	nonref	ORE15Ste	A9	10	ngs_te_mapper
DHH_Ada_chr1_597775_597785_10_nonref	CH16_3N8	0	DHH	Ada	chr1	597775	597785	nonref	CH16	3N8	10	ngs_te_mapper
DHH_Ada_chr1_597775_597785_10_nonref	ISR92_Ar_5g	0	DHH	Ada	chr1	597775	597785	nonref	ISR92	Ar_5g	10	ngs_te_mapper
DHH_Ada_chr1_597775_597785_10_nonref	ORE15Mad_G4	0	DHH	Ada	chr1	597775	597785	nonref	ORE15Mad	G4	10	ngs_te_mapper
DHH_Ada_chr1_597775_597785_10_nonref	ISR92_Ar_5a	0	DHH	Ada	chr1	597775	597785	nonref	ISR92	Ar_5a	10	ngs_te_mapper
DHH_Ada_chr1_597775_597785_10_nonref	ISR92_Ar_1j	0	DHH	Ada	chr1	597775	597785	nonref	ISR92	Ar_1j	10	ngs_te_mapper
DHH_Ada_chr1_597775_597785_10_nonref	ORE15Mad_F6	0	DHH	Ada	chr1	597775	597785	nonref	ORE15Mad	F6	10	ngs_te_mapper
DHH_Ada_chr1_597775_597785_10_nonref	CH99_3B4	0	DHH	Ada	chr1	597775	597785	nonref	CH99	3B4	10	ngs_te_mapper
DHH_Ada_chr1_597775_597785_10_nonref	CH99_SW5	0	DHH	Ada	chr1	597775	597785	nonref	CH99	SW5	10	ngs_te_mapper
DHH_Ada_chr1_597775_597785_10_nonref	ORE15Mad_C7	0	DHH	Ada	chr1	597775	597785	nonref	ORE15Mad	C7	10	ngs_te_mapper
DHH_Ada_chr1_597775_597785_10_nonref	CH16_3U42	0	DHH	Ada	chr1	597775	597785	nonref	CH16	3U42	10	ngs_te_mapper
DHH_Ada_chr1_597775_597785_10_nonref	CH16_3H33	0	DHH	Ada	chr1	597775	597785	nonref	CH16	3H33	10	ngs_te_mapper
DHH_Ada_chr1_597775_597785_10_nonref	ORE15Ste_B19	0	DHH	Ada	chr1	597775	597785	nonref	ORE15Ste	B19	10	ngs_te_mapper
DHH_Ada_chr1_597775_597785_10_nonref	CH16_3O9	0	DHH	Ada	chr1	597775	597785	nonref	CH16	3O9	10	ngs_te_mapper
DHH_Ada_chr1_597775_597785_10_nonref	ORE15Mad_C6	0	DHH	Ada	chr1	597775	597785	nonref	ORE15Mad	C6	10	ngs_te_mapper
DHH_Ada_chr1_597775_597785_10_nonref	ORE90Ste_a152A7	0	DHH	Ada	chr1	597775	597785	nonref	ORE90Ste	a152A7	10	ngs_te_mapper
DHH_Ada_chr1_597775_597785_10_nonref	ORE15Ste_A26	0	DHH	Ada	chr1	597775	597785	nonref	ORE15Ste	A26	10	ngs_te_mapper
DHH_Ada_chr1_597775_597785_10_nonref	ORE90Ste_a154A15	0	DHH	Ada	chr1	597775	597785	nonref	ORE90Ste	a154A15	10	ngs_te_mapper
DHH_Ada_chr1_597775_597785_10_nonref	CH16_1C65	0	DHH	Ada	chr1	597775	597785	nonref	CH16	1C65	10	ngs_te_mapper
DHH_Ada_chr1_597775_597785_10_nonref	ORE90Mad_a124A5	0	DHH	Ada	chr1	597775	597785	nonref	ORE90Mad	a124A5	10	ngs_te_mapper
DHH_Ada_chr1_597775_597785_10_nonref	CH99_3D3	0	DHH	Ada	chr1	597775	597785	nonref	CH99	3D3	10	ngs_te_mapper
DHH_Ada_chr1_597775_597785_10_nonref	CH16_3C19	0	DHH	Ada	chr1	597775	597785	nonref	CH16	3C19	10	ngs_te_mapper
DHH_Ada_chr1_597775_597785_10_nonref	ORE15Ste_A20	0	DHH	Ada	chr1	597775	597785	nonref	ORE15Ste	A20	10	ngs_te_mapper
DHH_Ada_chr1_597775_597785_10_nonref	CH16_3M36	0	DHH	Ada	chr1	597775	597785	nonref	CH16	3M36	10	ngs_te_mapper
DHH_Ada_chr1_597775_597785_10_nonref	ISR92_Ar_2f	0	DHH	Ada	chr1	597775	597785	nonref	ISR92	Ar_2f	10	ngs_te_mapper
DHH_Ada_chr1_597775_597785_10_nonref	ORE15Mad_G2	0	DHH	Ada	chr1	597775	597785	nonref	ORE15Mad	G2	10	ngs_te_mapper
DHH_Ada_chr1_597775_597785_10_nonref	ORE15Ste_A13	0	DHH	Ada	chr1	597775	597785	nonref	ORE15Ste	A13	10	ngs_te_mapper
DHH_Ada_chr1_597775_597785_10_nonref	ORE90Ste_a152A11	0	DHH	Ada	chr1	597775	597785	nonref	ORE90Ste	a152A11	10	ngs_te_mapper
DHH_Ada_chr1_597775_597785_10_nonref	CH16_3I23	0	DHH	Ada	chr1	597775	597785	nonref	CH16	3I23	10	ngs_te_mapper
DHH_Ada_chr1_597775_597785_10_nonref	ORE15Mad_F4	0	DHH	Ada	chr1	597775	597785	nonref	ORE15Mad	F4	10	ngs_te_mapper
DHH_Ada_chr1_597775_597785_10_nonref	ORE15Ste_B21	0	DHH	Ada	chr1	597775	597785	nonref	ORE15Ste	B21	10	ngs_te_mapper
DHH_Ada_chr1_597775_597785_10_nonref	CH99_3A4	0	DHH	Ada	chr1	597775	597785	nonref	CH99	3A4	10	ngs_te_mapper
DHH_Ada_chr1_597775_597785_10_nonref	ORE15Mad_E3	0	DHH	Ada	chr1	597775	597785	nonref	ORE15Mad	E3	10	ngs_te_mapper
DHH_Ada_chr1_597775_597785_10_nonref	ORE90Mad_a123B14	0	DHH	Ada	chr1	597775	597785	nonref	ORE90Mad	a123B14	10	ngs_te_mapper
DHH_Ada_chr1_597775_597785_10_nonref	CH16_1C12	0	DHH	Ada	chr1	597775	597785	nonref	CH16	1C12	10	ngs_te_mapper
DHH_Ada_chr1_597775_597785_10_nonref	ISR92_Ar_19e	0	DHH	Ada	chr1	597775	597785	nonref	ISR92	Ar_19e	10	ngs_te_mapper
DHH_Ada_chr1_597775_597785_10_nonref	CH99_3A8	0	DHH	Ada	chr1	597775	597785	nonref	CH99	3A8	10	ngs_te_mapper
DHH_Ada_chr1_597775_597785_10_nonref	ORE15Mad_C1	0	DHH	Ada	chr1	597775	597785	nonref	ORE15Mad	C1	10	ngs_te_mapper
DHH_Ada_chr1_597775_597785_10_nonref	CH16_3I14	0	DHH	Ada	chr1	597775	597785	nonref	CH16	3I14	10	ngs_te_mapper
DHH_Ada_chr1_597775_597785_10_nonref	ORE90Ste_a153B1	0	DHH	Ada	chr1	597775	597785	nonref	ORE90Ste	a153B1	10	ngs_te_mapper
DHH_Ada_chr1_597775_597785_10_nonref	CH16_1I3	0	DHH	Ada	chr1	597775	597785	nonref	CH16	1I3	10	ngs_te_mapper
DHH_Ada_chr1_597775_597785_10_nonref	CH16_1D1	0	DHH	Ada	chr1	597775	597785	nonref	CH16	1D1	10	ngs_te_mapper
DHH_Ada_chr1_597775_597785_10_nonref	ORE15Mad_H3	0	DHH	Ada	chr1	597775	597785	nonref	ORE15Mad	H3	10	ngs_te_mapper
DHH_Ada_chr1_597775_597785_10_nonref	CH16_3U55	0	DHH	Ada	chr1	597775	597785	nonref	CH16	3U55	10	ngs_te_mapper
DHH_Ada_chr1_597775_597785_10_nonref	ORE15Ste_A27	0	DHH	Ada	chr1	597775	597785	nonref	ORE15Ste	A27	10	ngs_te_mapper
DHH_Ada_chr1_597775_597785_10_nonref	CH16_3G34	0	DHH	Ada	chr1	597775	597785	nonref	CH16	3G34	10	ngs_te_mapper
DHH_Ada_chr1_597775_597785_10_nonref	ORE15Mad_B5	0	DHH	Ada	chr1	597775	597785	nonref	ORE15Mad	B5	10	ngs_te_mapper
DHH_Ada_chr1_597775_597785_10_nonref	ORE15Ste_A15	0	DHH	Ada	chr1	597775	597785	nonref	ORE15Ste	A15	10	ngs_te_mapper
DHH_Ada_chr1_597775_597785_10_nonref	ORE90Ste_a152A8	0	DHH	Ada	chr1	597775	597785	nonref	ORE90Ste	a152A8	10	ngs_te_mapper
DHH_Ada_chr1_597775_597785_10_nonref	ISR92_Ar_17d	0	DHH	Ada	chr1	597775	597785	nonref	ISR92	Ar_17d	10	ngs_te_mapper
DHH_Ada_chr1_597775_597785_10_nonref	ORE90Ste_a153B15	0	DHH	Ada	chr1	597775	597785	nonref	ORE90Ste	a153B15	10	ngs_te_mapper
DHH_Ada_chr1_597775_597785_10_nonref	ORE90Mad_a124A6	0	DHH	Ada	chr1	597775	597785	nonref	ORE90Mad	a124A6	10	ngs_te_mapper
DHH_Ada_chr1_597775_597785_10_nonref	CH16_3N48	0	DHH	Ada	chr1	597775	597785	nonref	CH16	3N48	10	ngs_te_mapper
DHH_Ada_chr1_597775_597785_10_nonref	ISR92_Ar_4b	0	DHH	Ada	chr1	597775	597785	nonref	ISR92	Ar_4b	10	ngs_te_mapper
DHH_Ada_chr1_597775_597785_10_nonref	ORE15Ste_A7	0	DHH	Ada	chr1	597775	597785	nonref	ORE15Ste	A7	10	ngs_te_mapper
DHH_Ada_chr1_597775_597785_10_nonref	ORE15Mad_H1	0	DHH	Ada	chr1	597775	597785	nonref	ORE15Mad	H1	10	ngs_te_mapper
DHH_Ada_chr1_597775_597785_10_nonref	CH99_3F4	0	DHH	Ada	chr1	597775	597785	nonref	CH99	3F4	10	ngs_te_mapper
DHH_Ada_chr1_597775_597785_10_nonref	CH99_3B2	0	DHH	Ada	chr1	597775	597785	nonref	CH99	3B2	10	ngs_te_mapper
DHH_Ada_chr1_597775_597785_10_nonref	CH99_3G6	0	DHH	Ada	chr1	597775	597785	nonref	CH99	3G6	10	ngs_te_mapper
DHH_Ada_chr1_597775_597785_10_nonref	ISR92_Ar_17r	0	DHH	Ada	chr1	597775	597785	nonref	ISR92	Ar_17r	10	ngs_te_mapper
DHH_Ada_chr1_597775_597785_10_nonref	ORE15Ste_B7	0	DHH	Ada	chr1	597775	597785	nonref	ORE15Ste	B7	10	ngs_te_mapper
DHH_Ada_chr1_597775_597785_10_nonref	CH99_SW39	0	DHH	Ada	chr1	597775	597785	nonref	CH99	SW39	10	ngs_te_mapper
DHH_Ada_chr1_597775_597785_10_nonref	CH99_3F3	0	DHH	Ada	chr1	597775	597785	nonref	CH99	3F3	10	ngs_te_mapper
DHH_Ada_chr1_597775_597785_10_nonref	AUS01_1C1	0	DHH	Ada	chr1	597775	597785	nonref	AUS01	1C1	10	ngs_te_mapper
DHH_Ada_chr1_597775_597785_10_nonref	CH16_1C52	0	DHH	Ada	chr1	597775	597785	nonref	CH16	1C52	10	ngs_te_mapper
DHH_Ada_chr1_597775_597785_10_nonref	CH16_3G6	0	DHH	Ada	chr1	597775	597785	nonref	CH16	3G6	10	ngs_te_mapper
DHH_Ada_chr1_597775_597785_10_nonref	ORE15Ste_A11	0	DHH	Ada	chr1	597775	597785	nonref	ORE15Ste	A11	10	ngs_te_mapper
DHH_Ada_chr1_597775_597785_10_nonref	AUS01_1D8	0	DHH	Ada	chr1	597775	597785	nonref	AUS01	1D8	10	ngs_te_mapper
DHH_Ada_chr1_597775_597785_10_nonref	ORE15Ste_B1	0	DHH	Ada	chr1	597775	597785	nonref	ORE15Ste	B1	10	ngs_te_mapper
DHH_Ada_chr1_597775_597785_10_nonref	ISR92_Ar_15a	0	DHH	Ada	chr1	597775	597785	nonref	ISR92	Ar_15a	10	ngs_te_mapper
DHH_Ada_chr1_597775_597785_10_nonref	ORE90Ste_a154A13	0	DHH	Ada	chr1	597775	597785	nonref	ORE90Ste	a154A13	10	ngs_te_mapper
DHH_Ada_chr1_597775_597785_10_nonref	CH16_3D6	0	DHH	Ada	chr1	597775	597785	nonref	CH16	3D6	10	ngs_te_mapper
DHH_Ada_chr1_597775_597785_10_nonref	CH16_3T31	0	DHH	Ada	chr1	597775	597785	nonref	CH16	3T31	10	ngs_te_mapper
DHH_Ada_chr1_597775_597785_10_nonref	ISR92_Ar_12f	0	DHH	Ada	chr1	597775	597785	nonref	ISR92	Ar_12f	10	ngs_te_mapper
DHH_Ada_chr1_597775_597785_10_nonref	ORE90Ste_a154A11	0	DHH	Ada	chr1	597775	597785	nonref	ORE90Ste	a154A11	10	ngs_te_mapper
DHH_Ada_chr1_597775_597785_10_nonref	AUS01_1C6	0	DHH	Ada	chr1	597775	597785	nonref	AUS01	1C6	10	ngs_te_mapper
DHH_Ada_chr1_597775_597785_10_nonref	ORE15Mad_D1	0	DHH	Ada	chr1	597775	597785	nonref	ORE15Mad	D1	10	ngs_te_mapper
DHH_Ada_chr1_597775_597785_10_nonref	ORE90Ste_a153B18	0	DHH	Ada	chr1	597775	597785	nonref	ORE90Ste	a153B18	10	ngs_te_mapper
DHH_Ada_chr1_597775_597785_10_nonref	ORE15Mad_C4	0	DHH	Ada	chr1	597775	597785	nonref	ORE15Mad	C4	10	ngs_te_mapper
DHH_Ada_chr1_597775_597785_10_nonref	CH99_3D1	0	DHH	Ada	chr1	597775	597785	nonref	CH99	3D1	10	ngs_te_mapper
DHH_Ada_chr1_597775_597785_10_nonref	ORE90Mad_a123B6	0	DHH	Ada	chr1	597775	597785	nonref	ORE90Mad	a123B6	10	ngs_te_mapper
DHH_Ada_chr1_597775_597785_10_nonref	CH16_3D10	0	DHH	Ada	chr1	597775	597785	nonref	CH16	3D10	10	ngs_te_mapper
DHH_Ada_chr1_597775_597785_10_nonref	ORE15Mad_F3	0	DHH	Ada	chr1	597775	597785	nonref	ORE15Mad	F3	10	ngs_te_mapper
DHH_Ada_chr1_597775_597785_10_nonref	ORE15Ste_B10	0	DHH	Ada	chr1	597775	597785	nonref	ORE15Ste	B10	10	ngs_te_mapper
DHH_Ada_chr1_597775_597785_10_nonref	ISR92_Ar_17e	0	DHH	Ada	chr1	597775	597785	nonref	ISR92	Ar_17e	10	ngs_te_mapper
DHH_Ada_chr1_597775_597785_10_nonref	CH99_3C7	0	DHH	Ada	chr1	597775	597785	nonref	CH99	3C7	10	ngs_te_mapper
DHH_Ada_chr1_597775_597785_10_nonref	CH16_3E23	0	DHH	Ada	chr1	597775	597785	nonref	CH16	3e+23	10	ngs_te_mapper
DHH_Ada_chr1_597775_597785_10_nonref	AUS01_1A6	0	DHH	Ada	chr1	597775	597785	nonref	AUS01	1A6	10	ngs_te_mapper
DHH_Ada_chr1_597775_597785_10_nonref	ORE90Mad_a123B9	0	DHH	Ada	chr1	597775	597785	nonref	ORE90Mad	a123B9	10	ngs_te_mapper
DHH_Ada_chr1_597775_597785_10_nonref	CH99_15	0	DHH	Ada	chr1	597775	597785	nonref	CH99	15	10	ngs_te_mapper
DHH_Ada_chr1_597775_597785_10_nonref	ORE90Ste_a154A17	0	DHH	Ada	chr1	597775	597785	nonref	ORE90Ste	a154A17	10	ngs_te_mapper
DHH_Ada_chr1_597775_597785_10_nonref	ORE15Mad_D2	0	DHH	Ada	chr1	597775	597785	nonref	ORE15Mad	D2	10	ngs_te_mapper
DHH_Ada_chr1_597775_597785_10_nonref	ORE15Mad_E1	0	DHH	Ada	chr1	597775	597785	nonref	ORE15Mad	E1	10	ngs_te_mapper
DHH_Ada_chr1_597775_597785_10_nonref	ISR92_Ar_17b	0	DHH	Ada	chr1	597775	597785	nonref	ISR92	Ar_17b	10	ngs_te_mapper
DHH_Ada_chr1_597775_597785_10_nonref	ORE15Ste_B15	0	DHH	Ada	chr1	597775	597785	nonref	ORE15Ste	B15	10	ngs_te_mapper
DHH_Ada_chr1_597775_597785_10_nonref	ORE15Mad_C2	0	DHH	Ada	chr1	597775	597785	nonref	ORE15Mad	C2	10	ngs_te_mapper
DHH_Ada_chr1_597775_597785_10_nonref	ORE15Mad_B3	0	DHH	Ada	chr1	597775	597785	nonref	ORE15Mad	B3	10	ngs_te_mapper
DHH_Ada_chr1_597775_597785_10_nonref	AUS01_1E1	0	DHH	Ada	chr1	597775	597785	nonref	AUS01	10	10	ngs_te_mapper
DHH_Ada_chr1_597775_597785_10_nonref	CH16_3K1	0	DHH	Ada	chr1	597775	597785	nonref	CH16	3K1	10	ngs_te_mapper
DHH_Ada_chr1_597775_597785_10_nonref	CH16_3W21	0	DHH	Ada	chr1	597775	597785	nonref	CH16	3W21	10	ngs_te_mapper
DHH_Ada_chr1_597775_597785_10_nonref	AUS01_1D4	0	DHH	Ada	chr1	597775	597785	nonref	AUS01	1D4	10	ngs_te_mapper
DHH_Ada_chr1_597775_597785_10_nonref	AUS01_1F3	0	DHH	Ada	chr1	597775	597785	nonref	AUS01	1F3	10	ngs_te_mapper
DHH_Ada_chr1_597775_597785_10_nonref	CH16_3O24	0	DHH	Ada	chr1	597775	597785	nonref	CH16	3O24	10	ngs_te_mapper
DHH_Ada_chr1_597775_597785_10_nonref	ORE15Mad_D6	0	DHH	Ada	chr1	597775	597785	nonref	ORE15Mad	D6	10	ngs_te_mapper
DHH_Ada_chr1_597775_597785_10_nonref	CH16_3P39	0	DHH	Ada	chr1	597775	597785	nonref	CH16	3P39	10	ngs_te_mapper
DHH_Ada_chr1_597775_597785_10_nonref	AUS01_1G5	0	DHH	Ada	chr1	597775	597785	nonref	AUS01	1G5	10	ngs_te_mapper
DHH_Ada_chr1_597775_597785_10_nonref	CH16_3E9	0	DHH	Ada	chr1	597775	597785	nonref	CH16	3000000000	10	ngs_te_mapper
DHH_Ada_chr1_597775_597785_10_nonref	ORE15Mad_C5	0	DHH	Ada	chr1	597775	597785	nonref	ORE15Mad	C5	10	ngs_te_mapper
DHH_Ada_chr1_597775_597785_10_nonref	ORE90Ste_a154A7	0	DHH	Ada	chr1	597775	597785	nonref	ORE90Ste	a154A7	10	ngs_te_mapper
DHH_Ada_chr1_597775_597785_10_nonref	ORE15Mad_B1	0	DHH	Ada	chr1	597775	597785	nonref	ORE15Mad	B1	10	ngs_te_mapper
DHH_Ada_chr1_597775_597785_10_nonref	ORE90Mad_a123B7	0	DHH	Ada	chr1	597775	597785	nonref	ORE90Mad	a123B7	10	ngs_te_mapper
DHH_Ada_chr1_597775_597785_10_nonref	CH99_3D8	0	DHH	Ada	chr1	597775	597785	nonref	CH99	3D8	10	ngs_te_mapper
DHH_Ada_chr1_597775_597785_10_nonref	CH99_3G3	0	DHH	Ada	chr1	597775	597785	nonref	CH99	3G3	10	ngs_te_mapper
DHH_Ada_chr1_597775_597785_10_nonref	ISR92_Ar_1b	0	DHH	Ada	chr1	597775	597785	nonref	ISR92	Ar_1b	10	ngs_te_mapper
DHH_Ada_chr1_597775_597785_10_nonref	ORE90Mad_a123B19	0	DHH	Ada	chr1	597775	597785	nonref	ORE90Mad	a123B19	10	ngs_te_mapper
DHH_Ada_chr1_597775_597785_10_nonref	CH99_3H3	0	DHH	Ada	chr1	597775	597785	nonref	CH99	3H3	10	ngs_te_mapper
DHH_Ada_chr1_597775_597785_10_nonref	AUS01_1E5	0	DHH	Ada	chr1	597775	597785	nonref	AUS01	100000	10	ngs_te_mapper
DHH_Ada_chr1_597775_597785_10_nonref	ORE15Mad_A2	0	DHH	Ada	chr1	597775	597785	nonref	ORE15Mad	A2	10	ngs_te_mapper
DHH_Ada_chr1_597775_597785_10_nonref	ORE15Ste_B12	0	DHH	Ada	chr1	597775	597785	nonref	ORE15Ste	B12	10	ngs_te_mapper
DHH_Ada_chr1_597775_597785_10_nonref	ISR92_Ar_15c	0	DHH	Ada	chr1	597775	597785	nonref	ISR92	Ar_15c	10	ngs_te_mapper
DHH_Ada_chr1_597775_597785_10_nonref	ORE15Ste_B24	0	DHH	Ada	chr1	597775	597785	nonref	ORE15Ste	B24	10	ngs_te_mapper
DHH_Ada_chr1_597775_597785_10_nonref	ORE15Ste_B20	0	DHH	Ada	chr1	597775	597785	nonref	ORE15Ste	B20	10	ngs_te_mapper
DHH_Ada_chr1_597775_597785_10_nonref	ORE15Mad_H7	0	DHH	Ada	chr1	597775	597785	nonref	ORE15Mad	H7	10	ngs_te_mapper
DHH_Ada_chr1_597775_597785_10_nonref	ORE15Mad_G3	0	DHH	Ada	chr1	597775	597785	nonref	ORE15Mad	G3	10	ngs_te_mapper
DHH_Ada_chr1_597775_597785_10_nonref	ORE90Mad_a123B12	0	DHH	Ada	chr1	597775	597785	nonref	ORE90Mad	a123B12	10	ngs_te_mapper
DHH_Ada_chr1_597775_597785_10_nonref	CH99_3A2	0	DHH	Ada	chr1	597775	597785	nonref	CH99	3A2	10	ngs_te_mapper
DHH_Ada_chr1_597775_597785_10_nonref	ORE90Mad_a123B8	0	DHH	Ada	chr1	597775	597785	nonref	ORE90Mad	a123B8	10	ngs_te_mapper
DHH_Ada_chr1_597775_597785_10_nonref	ORE15Ste_B23	0	DHH	Ada	chr1	597775	597785	nonref	ORE15Ste	B23	10	ngs_te_mapper
DHH_Ada_chr1_597775_597785_10_nonref	ORE15Ste_B11	0	DHH	Ada	chr1	597775	597785	nonref	ORE15Ste	B11	10	ngs_te_mapper
DHH_Ada_chr1_597775_597785_10_nonref	ORE15Ste_B8	0	DHH	Ada	chr1	597775	597785	nonref	ORE15Ste	B8	10	ngs_te_mapper
DHH_Ada_chr1_597775_597785_10_nonref	ORE15Mad_A5	0	DHH	Ada	chr1	597775	597785	nonref	ORE15Mad	A5	10	ngs_te_mapper
DHH_Ada_chr1_597775_597785_10_nonref	ORE90Ste_a153B19	0	DHH	Ada	chr1	597775	597785	nonref	ORE90Ste	a153B19	10	ngs_te_mapper
DHH_Ada_chr1_597775_597785_10_nonref	ORE15Ste_B4	0	DHH	Ada	chr1	597775	597785	nonref	ORE15Ste	B4	10	ngs_te_mapper
DHH_Ada_chr1_597775_597785_10_nonref	ORE15Mad_D3	0	DHH	Ada	chr1	597775	597785	nonref	ORE15Mad	D3	10	ngs_te_mapper
DHH_Ada_chr1_597775_597785_10_nonref	ORE90Ste_a153B3	0	DHH	Ada	chr1	597775	597785	nonref	ORE90Ste	a153B3	10	ngs_te_mapper
DHH_Ada_chr1_597775_597785_10_nonref	AUS01_1B1	0	DHH	Ada	chr1	597775	597785	nonref	AUS01	1B1	10	ngs_te_mapper
DHH_Ada_chr1_597775_597785_10_nonref	CH16_3Q36	0	DHH	Ada	chr1	597775	597785	nonref	CH16	3Q36	10	ngs_te_mapper
DHH_Ada_chr1_597775_597785_10_nonref	CH99_3F1	0	DHH	Ada	chr1	597775	597785	nonref	CH99	3F1	10	ngs_te_mapper
DHH_Ada_chr1_597775_597785_10_nonref	CH16_3D7	0	DHH	Ada	chr1	597775	597785	nonref	CH16	3D7	10	ngs_te_mapper
DHH_Ada_chr1_597775_597785_10_nonref	ORE15Ste_B22	0	DHH	Ada	chr1	597775	597785	nonref	ORE15Ste	B22	10	ngs_te_mapper
DHH_Ada_chr1_597775_597785_10_nonref	CH16_1H32	0	DHH	Ada	chr1	597775	597785	nonref	CH16	1H32	10	ngs_te_mapper
DHH_Ada_chr1_597775_597785_10_nonref	CH16_3E45	0	DHH	Ada	chr1	597775	597785	nonref	CH16	3e+45	10	ngs_te_mapper
DHH_Ada_chr1_597775_597785_10_nonref	CH16_3F2	0	DHH	Ada	chr1	597775	597785	nonref	CH16	3F2	10	ngs_te_mapper
DHH_Ada_chr1_597775_597785_10_nonref	AUS01_1F8	0	DHH	Ada	chr1	597775	597785	nonref	AUS01	1F8	10	ngs_te_mapper
DHH_Ada_chr1_597775_597785_10_nonref	AUS01_1G2	0	DHH	Ada	chr1	597775	597785	nonref	AUS01	1G2	10	ngs_te_mapper
DHH_Ada_chr1_597775_597785_10_nonref	AUS01_1C8	0	DHH	Ada	chr1	597775	597785	nonref	AUS01	1C8	10	ngs_te_mapper
DHH_Ada_chr1_597775_597785_10_nonref	ISR92_Ar_16a	0	DHH	Ada	chr1	597775	597785	nonref	ISR92	Ar_16a	10	ngs_te_mapper
DHH_Ada_chr1_597775_597785_10_nonref	AUS01_1A4	0	DHH	Ada	chr1	597775	597785	nonref	AUS01	1A4	10	ngs_te_mapper
DHH_Ada_chr1_597775_597785_10_nonref	CH99_3D7	0	DHH	Ada	chr1	597775	597785	nonref	CH99	3D7	10	ngs_te_mapper
DHH_Ada_chr1_597775_597785_10_nonref	CH99_3A10	0	DHH	Ada	chr1	597775	597785	nonref	CH99	3A10	10	ngs_te_mapper
DHH_Ada_chr1_597775_597785_10_nonref	AUS01_1F2	0	DHH	Ada	chr1	597775	597785	nonref	AUS01	1F2	10	ngs_te_mapper
DHH_Ada_chr1_597775_597785_10_nonref	CH16_1E70	0	DHH	Ada	chr1	597775	597785	nonref	CH16	1e+70	10	ngs_te_mapper
DHH_Ada_chr1_597775_597785_10_nonref	ORE15Mad_E5	0	DHH	Ada	chr1	597775	597785	nonref	ORE15Mad	E5	10	ngs_te_mapper
DHH_Ada_chr1_597775_597785_10_nonref	ORE90Ste_a153B13	0	DHH	Ada	chr1	597775	597785	nonref	ORE90Ste	a153B13	10	ngs_te_mapper
DHH_Ada_chr1_597775_597785_10_nonref	ORE15Ste_A4	0	DHH	Ada	chr1	597775	597785	nonref	ORE15Ste	A4	10	ngs_te_mapper
DHH_Ada_chr1_597775_597785_10_nonref	ORE15Mad_A1	0	DHH	Ada	chr1	597775	597785	nonref	ORE15Mad	A1	10	ngs_te_mapper
DHH_Ada_chr1_597775_597785_10_nonref	ORE90Mad_a123B20	0	DHH	Ada	chr1	597775	597785	nonref	ORE90Mad	a123B20	10	ngs_te_mapper
DHH_Ada_chr1_597775_597785_10_nonref	CH99_3A9	0	DHH	Ada	chr1	597775	597785	nonref	CH99	3A9	10	ngs_te_mapper
DHH_Ada_chr1_597775_597785_10_nonref	ORE15Mad_E7	0	DHH	Ada	chr1	597775	597785	nonref	ORE15Mad	E7	10	ngs_te_mapper
DHH_Ada_chr1_597775_597785_10_nonref	ORE15Ste_A16	0	DHH	Ada	chr1	597775	597785	nonref	ORE15Ste	A16	10	ngs_te_mapper
DHH_Ada_chr1_597775_597785_10_nonref	ORE15Ste_B5	0	DHH	Ada	chr1	597775	597785	nonref	ORE15Ste	B5	10	ngs_te_mapper
DHH_Ada_chr1_597775_597785_10_nonref	ORE90Mad_a123B17	0	DHH	Ada	chr1	597775	597785	nonref	ORE90Mad	a123B17	10	ngs_te_mapper
DHH_Ada_chr1_597775_597785_10_nonref	ORE90Mad_a123B2	0	DHH	Ada	chr1	597775	597785	nonref	ORE90Mad	a123B2	10	ngs_te_mapper
DHH_Ada_chr1_597775_597785_10_nonref	ORE15Mad_F5	0	DHH	Ada	chr1	597775	597785	nonref	ORE15Mad	F5	10	ngs_te_mapper
DHH_Ada_chr1_597775_597785_10_nonref	ORE15Ste_A18	0	DHH	Ada	chr1	597775	597785	nonref	ORE15Ste	A18	10	ngs_te_mapper
DHH_Ada_chr1_597775_597785_10_nonref	ISR92_Ar_4g	0	DHH	Ada	chr1	597775	597785	nonref	ISR92	Ar_4g	10	ngs_te_mapper
DHH_Ada_chr1_597775_597785_10_nonref	ORE15Ste_A22	0	DHH	Ada	chr1	597775	597785	nonref	ORE15Ste	A22	10	ngs_te_mapper
DHH_Ada_chr1_597775_597785_10_nonref	ORE15Mad_G1	0	DHH	Ada	chr1	597775	597785	nonref	ORE15Mad	G1	10	ngs_te_mapper
DHH_Ada_chr1_597775_597785_10_nonref	ORE15Mad_E6	0	DHH	Ada	chr1	597775	597785	nonref	ORE15Mad	E6	10	ngs_te_mapper
DHH_Ada_chr1_597775_597785_10_nonref	ORE90Ste_a153B9	0	DHH	Ada	chr1	597775	597785	nonref	ORE90Ste	a153B9	10	ngs_te_mapper
DHH_Ada_chr1_597775_597785_10_nonref	ORE15Ste_B14	0	DHH	Ada	chr1	597775	597785	nonref	ORE15Ste	B14	10	ngs_te_mapper
DHH_Ada_chr1_597775_597785_10_nonref	ORE90Ste_a154A19	0	DHH	Ada	chr1	597775	597785	nonref	ORE90Ste	a154A19	10	ngs_te_mapper
DHH_Ada_chr1_597775_597785_10_nonref	ORE90Ste_a152A6	0	DHH	Ada	chr1	597775	597785	nonref	ORE90Ste	a152A6	10	ngs_te_mapper
DHH_Ada_chr1_597775_597785_10_nonref	ORE90Mad_a124A4	0	DHH	Ada	chr1	597775	597785	nonref	ORE90Mad	a124A4	10	ngs_te_mapper
DHH_Ada_chr1_597775_597785_10_nonref	ORE15Ste_B3	0	DHH	Ada	chr1	597775	597785	nonref	ORE15Ste	B3	10	ngs_te_mapper
DHH_Ada_chr1_597775_597785_10_nonref	CH16_3Q9	0	DHH	Ada	chr1	597775	597785	nonref	CH16	3Q9	10	ngs_te_mapper
DHH_Ada_chr1_597775_597785_10_nonref	ORE15Mad_A6	0	DHH	Ada	chr1	597775	597785	nonref	ORE15Mad	A6	10	ngs_te_mapper
DHH_Ada_chr1_597775_597785_10_nonref	AUS01_1H2	0	DHH	Ada	chr1	597775	597785	nonref	AUS01	1H2	10	ngs_te_mapper
DHH_Ada_chr1_597775_597785_10_nonref	AUS01_1B2	0	DHH	Ada	chr1	597775	597785	nonref	AUS01	1B2	10	ngs_te_mapper
DHH_Ada_chr1_597775_597785_10_nonref	CH16_3F4	0	DHH	Ada	chr1	597775	597785	nonref	CH16	3F4	10	ngs_te_mapper
DHH_Ada_chr1_597775_597785_10_nonref	ORE15Ste_A12	0	DHH	Ada	chr1	597775	597785	nonref	ORE15Ste	A12	10	ngs_te_mapper
DHH_Ada_chr1_597775_597785_10_nonref	ORE15Ste_B6	0	DHH	Ada	chr1	597775	597785	nonref	ORE15Ste	B6	10	ngs_te_mapper
DHH_Ada_chr1_597775_597785_10_nonref	ORE90Mad_a123B3	0	DHH	Ada	chr1	597775	597785	nonref	ORE90Mad	a123B3	10	ngs_te_mapper
DHH_Ada_chr1_597775_597785_10_nonref	AUS01_1A9	0	DHH	Ada	chr1	597775	597785	nonref	AUS01	1A9	10	ngs_te_mapper
DHH_Ada_chr1_597775_597785_10_nonref	ORE90Ste_a154A3	0	DHH	Ada	chr1	597775	597785	nonref	ORE90Ste	a154A3	10	ngs_te_mapper
DHH_Ada_chr1_597775_597785_10_nonref	CH99_3A1	0	DHH	Ada	chr1	597775	597785	nonref	CH99	3A1	10	ngs_te_mapper
DHH_Ada_chr1_597775_597785_10_nonref	CH99_3G2	0	DHH	Ada	chr1	597775	597785	nonref	CH99	3G2	10	ngs_te_mapper
DHH_Ada_chr1_597775_597785_10_nonref	ORE90Mad_a123B5	0	DHH	Ada	chr1	597775	597785	nonref	ORE90Mad	a123B5	10	ngs_te_mapper
DHH_Ada_chr1_597775_597785_10_nonref	CH99_28	0	DHH	Ada	chr1	597775	597785	nonref	CH99	28	10	ngs_te_mapper
DHH_Ada_chr1_597775_597785_10_nonref	ISR92_Ar_2c	0	DHH	Ada	chr1	597775	597785	nonref	ISR92	Ar_2c	10	ngs_te_mapper
DHH_Ada_chr1_597775_597785_10_nonref	ORE15Ste_A24	0	DHH	Ada	chr1	597775	597785	nonref	ORE15Ste	A24	10	ngs_te_mapper
DHH_Ada_chr1_597775_597785_10_nonref	CH99_3F5	0	DHH	Ada	chr1	597775	597785	nonref	CH99	3F5	10	ngs_te_mapper
DHH_Ada_chr1_597775_597785_10_nonref	ORE90Mad_a124A1	0	DHH	Ada	chr1	597775	597785	nonref	ORE90Mad	a124A1	10	ngs_te_mapper
DHH_Ada_chr1_597775_597785_10_nonref	ORE90Mad_a123B11	0	DHH	Ada	chr1	597775	597785	nonref	ORE90Mad	a123B11	10	ngs_te_mapper
DHH_Ada_chr1_597775_597785_10_nonref	ORE15Ste_A21	0	DHH	Ada	chr1	597775	597785	nonref	ORE15Ste	A21	10	ngs_te_mapper
DHH_Ada_chr1_597775_597785_10_nonref	ORE15Mad_E4	0	DHH	Ada	chr1	597775	597785	nonref	ORE15Mad	E4	10	ngs_te_mapper
DHH_Ada_chr1_609846_609856_10_nonref	ORE15Ste_B8	0	DHH	Ada	chr1	609846	609856	nonref	ORE15Ste	B8	10	ngs_te_mapper
DHH_Ada_chr1_609846_609856_10_nonref	ORE90Mad_a123B5	0	DHH	Ada	chr1	609846	609856	nonref	ORE90Mad	a123B5	10	ngs_te_mapper
DHH_Ada_chr1_609846_609856_10_nonref	ORE15Ste_B10	0	DHH	Ada	chr1	609846	609856	nonref	ORE15Ste	B10	10	ngs_te_mapper
DHH_Ada_chr1_609846_609856_10_nonref	CH99_3G2	0	DHH	Ada	chr1	609846	609856	nonref	CH99	3G2	10	ngs_te_mapper
DHH_Ada_chr1_609846_609856_10_nonref	CH16_1C52	0	DHH	Ada	chr1	609846	609856	nonref	CH16	1C52	10	ngs_te_mapper
DHH_Ada_chr1_609846_609856_10_nonref	AUS01_1F8	0	DHH	Ada	chr1	609846	609856	nonref	AUS01	1F8	10	ngs_te_mapper
DHH_Ada_chr1_609846_609856_10_nonref	CH16_1A27	0	DHH	Ada	chr1	609846	609856	nonref	CH16	1A27	10	ngs_te_mapper
DHH_Ada_chr1_609846_609856_10_nonref	ORE90Mad_a124A6	0	DHH	Ada	chr1	609846	609856	nonref	ORE90Mad	a124A6	10	ngs_te_mapper
DHH_Ada_chr1_609846_609856_10_nonref	ORE90Mad_a123B12	0	DHH	Ada	chr1	609846	609856	nonref	ORE90Mad	a123B12	10	ngs_te_mapper
DHH_Ada_chr1_609846_609856_10_nonref	ORE15Mad_C6	0	DHH	Ada	chr1	609846	609856	nonref	ORE15Mad	C6	10	ngs_te_mapper
DHH_Ada_chr1_609846_609856_10_nonref	AUS01_1B8	0	DHH	Ada	chr1	609846	609856	nonref	AUS01	1B8	10	ngs_te_mapper
DHH_Ada_chr1_609846_609856_10_nonref	ORE15Ste_A10	0	DHH	Ada	chr1	609846	609856	nonref	ORE15Ste	A10	10	ngs_te_mapper
DHH_Ada_chr1_609846_609856_10_nonref	ORE15Mad_H2	0	DHH	Ada	chr1	609846	609856	nonref	ORE15Mad	H2	10	ngs_te_mapper
DHH_Ada_chr1_609846_609856_10_nonref	CH99_3C4	0	DHH	Ada	chr1	609846	609856	nonref	CH99	3C4	10	ngs_te_mapper
DHH_Ada_chr1_609846_609856_10_nonref	ORE90Ste_a153B19	0	DHH	Ada	chr1	609846	609856	nonref	ORE90Ste	a153B19	10	ngs_te_mapper
DHH_Ada_chr1_609846_609856_10_nonref	CH16_1C12	0	DHH	Ada	chr1	609846	609856	nonref	CH16	1C12	10	ngs_te_mapper
DHH_Ada_chr1_609846_609856_10_nonref	CH16_1I3	0	DHH	Ada	chr1	609846	609856	nonref	CH16	1I3	10	ngs_te_mapper
DHH_Ada_chr1_609846_609856_10_nonref	CH16_3N8	0	DHH	Ada	chr1	609846	609856	nonref	CH16	3N8	10	ngs_te_mapper
DHH_Ada_chr1_609846_609856_10_nonref	ORE90Mad_a123B14	0	DHH	Ada	chr1	609846	609856	nonref	ORE90Mad	a123B14	10	ngs_te_mapper
DHH_Ada_chr1_609846_609856_10_nonref	ORE90Mad_a124A2	0	DHH	Ada	chr1	609846	609856	nonref	ORE90Mad	a124A2	10	ngs_te_mapper
DHH_Ada_chr1_609846_609856_10_nonref	ORE15Ste_A11	0	DHH	Ada	chr1	609846	609856	nonref	ORE15Ste	A11	10	ngs_te_mapper
DHH_Ada_chr1_609846_609856_10_nonref	CH99_3F2	0	DHH	Ada	chr1	609846	609856	nonref	CH99	3F2	10	ngs_te_mapper
DHH_Ada_chr1_609846_609856_10_nonref	AUS01_1D4	0	DHH	Ada	chr1	609846	609856	nonref	AUS01	1D4	10	ngs_te_mapper
DHH_Ada_chr1_609846_609856_10_nonref	CH16_1B8	0	DHH	Ada	chr1	609846	609856	nonref	CH16	1B8	10	ngs_te_mapper
DHH_Ada_chr1_609846_609856_10_nonref	ORE15Mad_D4	0	DHH	Ada	chr1	609846	609856	nonref	ORE15Mad	D4	10	ngs_te_mapper
DHH_Ada_chr1_609846_609856_10_nonref	ISR92_Ar_15a	0	DHH	Ada	chr1	609846	609856	nonref	ISR92	Ar_15a	10	ngs_te_mapper
DHH_Ada_chr1_609846_609856_10_nonref	CH16_3F9	0	DHH	Ada	chr1	609846	609856	nonref	CH16	3F9	10	ngs_te_mapper
DHH_Ada_chr1_609846_609856_10_nonref	ORE15Ste_A20	0	DHH	Ada	chr1	609846	609856	nonref	ORE15Ste	A20	10	ngs_te_mapper
DHH_Ada_chr1_609846_609856_10_nonref	AUS01_1B7	0	DHH	Ada	chr1	609846	609856	nonref	AUS01	1B7	10	ngs_te_mapper
DHH_Ada_chr1_609846_609856_10_nonref	CH99_3A5	0	DHH	Ada	chr1	609846	609856	nonref	CH99	3A5	10	ngs_te_mapper
DHH_Ada_chr1_609846_609856_10_nonref	CH99_3F1	0	DHH	Ada	chr1	609846	609856	nonref	CH99	3F1	10	ngs_te_mapper
DHH_Ada_chr1_609846_609856_10_nonref	ORE15Mad_A3	0	DHH	Ada	chr1	609846	609856	nonref	ORE15Mad	A3	10	ngs_te_mapper
DHH_Ada_chr1_609846_609856_10_nonref	ORE15Ste_A12	0	DHH	Ada	chr1	609846	609856	nonref	ORE15Ste	A12	10	ngs_te_mapper
DHH_Ada_chr1_609846_609856_10_nonref	ISR92_Ar_18b	0	DHH	Ada	chr1	609846	609856	nonref	ISR92	Ar_18b	10	ngs_te_mapper
DHH_Ada_chr1_609846_609856_10_nonref	CH99_3F3	0	DHH	Ada	chr1	609846	609856	nonref	CH99	3F3	10	ngs_te_mapper
DHH_Ada_chr1_609846_609856_10_nonref	AUS01_1H6	0	DHH	Ada	chr1	609846	609856	nonref	AUS01	1H6	10	ngs_te_mapper
DHH_Ada_chr1_609846_609856_10_nonref	ORE15Ste_B14	0	DHH	Ada	chr1	609846	609856	nonref	ORE15Ste	B14	10	ngs_te_mapper
DHH_Ada_chr1_609846_609856_10_nonref	AUS01_1E4	0	DHH	Ada	chr1	609846	609856	nonref	AUS01	10000	10	ngs_te_mapper
DHH_Ada_chr1_609846_609856_10_nonref	ISR92_Ar_21a	0	DHH	Ada	chr1	609846	609856	nonref	ISR92	Ar_21a	10	ngs_te_mapper
DHH_Ada_chr1_609846_609856_10_nonref	ORE90Ste_a152A15	0	DHH	Ada	chr1	609846	609856	nonref	ORE90Ste	a152A15	10	ngs_te_mapper
DHH_Ada_chr1_609846_609856_10_nonref	CH99_3F5	0	DHH	Ada	chr1	609846	609856	nonref	CH99	3F5	10	ngs_te_mapper
DHH_Ada_chr1_609846_609856_10_nonref	ORE15Mad_E7	0	DHH	Ada	chr1	609846	609856	nonref	ORE15Mad	E7	10	ngs_te_mapper
DHH_Ada_chr1_609846_609856_10_nonref	ORE90Ste_a153B6	0	DHH	Ada	chr1	609846	609856	nonref	ORE90Ste	a153B6	10	ngs_te_mapper
DHH_Ada_chr1_609846_609856_10_nonref	ORE90Ste_a154A10	0	DHH	Ada	chr1	609846	609856	nonref	ORE90Ste	a154A10	10	ngs_te_mapper
DHH_Ada_chr1_609846_609856_10_nonref	ORE90Mad_a123B21	0	DHH	Ada	chr1	609846	609856	nonref	ORE90Mad	a123B21	10	ngs_te_mapper
DHH_Ada_chr1_609846_609856_10_nonref	CH16_3O21	0	DHH	Ada	chr1	609846	609856	nonref	CH16	3O21	10	ngs_te_mapper
DHH_Ada_chr1_609846_609856_10_nonref	CH99_3G3	0	DHH	Ada	chr1	609846	609856	nonref	CH99	3G3	10	ngs_te_mapper
DHH_Ada_chr1_609846_609856_10_nonref	CH99_3A4	0	DHH	Ada	chr1	609846	609856	nonref	CH99	3A4	10	ngs_te_mapper
DHH_Ada_chr1_609846_609856_10_nonref	ORE15Mad_E4	0	DHH	Ada	chr1	609846	609856	nonref	ORE15Mad	E4	10	ngs_te_mapper
DHH_Ada_chr1_609846_609856_10_nonref	AUS01_1C3	0	DHH	Ada	chr1	609846	609856	nonref	AUS01	1C3	10	ngs_te_mapper
DHH_Ada_chr1_609846_609856_10_nonref	CH99_3D7	0	DHH	Ada	chr1	609846	609856	nonref	CH99	3D7	10	ngs_te_mapper
DHH_Ada_chr1_609846_609856_10_nonref	ISR92_Ar_11g	0	DHH	Ada	chr1	609846	609856	nonref	ISR92	Ar_11g	10	ngs_te_mapper
DHH_Ada_chr1_609846_609856_10_nonref	ORE15Ste_A27	0	DHH	Ada	chr1	609846	609856	nonref	ORE15Ste	A27	10	ngs_te_mapper
DHH_Ada_chr1_609846_609856_10_nonref	ORE90Mad_a123B20	0	DHH	Ada	chr1	609846	609856	nonref	ORE90Mad	a123B20	10	ngs_te_mapper
DHH_Ada_chr1_609846_609856_10_nonref	ORE15Ste_A8	0	DHH	Ada	chr1	609846	609856	nonref	ORE15Ste	A8	10	ngs_te_mapper
DHH_Ada_chr1_609846_609856_10_nonref	ORE15Ste_A2	0	DHH	Ada	chr1	609846	609856	nonref	ORE15Ste	A2	10	ngs_te_mapper
DHH_Ada_chr1_609846_609856_10_nonref	ORE90Ste_a152A8	0	DHH	Ada	chr1	609846	609856	nonref	ORE90Ste	a152A8	10	ngs_te_mapper
DHH_Ada_chr1_609846_609856_10_nonref	CH16_3P15	0	DHH	Ada	chr1	609846	609856	nonref	CH16	3P15	10	ngs_te_mapper
DHH_Ada_chr1_609846_609856_10_nonref	ORE15Ste_A13	0	DHH	Ada	chr1	609846	609856	nonref	ORE15Ste	A13	10	ngs_te_mapper
DHH_Ada_chr1_609846_609856_10_nonref	ORE15Ste_B21	0	DHH	Ada	chr1	609846	609856	nonref	ORE15Ste	B21	10	ngs_te_mapper
DHH_Ada_chr1_609846_609856_10_nonref	ORE90Ste_a154A4	0	DHH	Ada	chr1	609846	609856	nonref	ORE90Ste	a154A4	10	ngs_te_mapper
DHH_Ada_chr1_609846_609856_10_nonref	CH16_3M3	0	DHH	Ada	chr1	609846	609856	nonref	CH16	3M3	10	ngs_te_mapper
DHH_Ada_chr1_609846_609856_10_nonref	ORE90Mad_a123B4	0	DHH	Ada	chr1	609846	609856	nonref	ORE90Mad	a123B4	10	ngs_te_mapper
DHH_Ada_chr1_609846_609856_10_nonref	ORE90Mad_a123B2	0	DHH	Ada	chr1	609846	609856	nonref	ORE90Mad	a123B2	10	ngs_te_mapper
DHH_Ada_chr1_609846_609856_10_nonref	ISR92_Ar_17r	0	DHH	Ada	chr1	609846	609856	nonref	ISR92	Ar_17r	10	ngs_te_mapper
DHH_Ada_chr1_609846_609856_10_nonref	AUS01_1A5	0	DHH	Ada	chr1	609846	609856	nonref	AUS01	1A5	10	ngs_te_mapper
DHH_Ada_chr1_609846_609856_10_nonref	ORE90Mad_a124A5	0	DHH	Ada	chr1	609846	609856	nonref	ORE90Mad	a124A5	10	ngs_te_mapper
DHH_Ada_chr1_609846_609856_10_nonref	ORE15Ste_A7	0	DHH	Ada	chr1	609846	609856	nonref	ORE15Ste	A7	10	ngs_te_mapper
DHH_Ada_chr1_609846_609856_10_nonref	ISR92_Ar_12d	0	DHH	Ada	chr1	609846	609856	nonref	ISR92	Ar_12d	10	ngs_te_mapper
DHH_Ada_chr1_609846_609856_10_nonref	ORE15Mad_C2	0	DHH	Ada	chr1	609846	609856	nonref	ORE15Mad	C2	10	ngs_te_mapper
DHH_Ada_chr1_609846_609856_10_nonref	CH99_3H3	0	DHH	Ada	chr1	609846	609856	nonref	CH99	3H3	10	ngs_te_mapper
DHH_Ada_chr1_609846_609856_10_nonref	CH16_1D1	0	DHH	Ada	chr1	609846	609856	nonref	CH16	1D1	10	ngs_te_mapper
DHH_Ada_chr1_609846_609856_10_nonref	ORE15Ste_B2	0	DHH	Ada	chr1	609846	609856	nonref	ORE15Ste	B2	10	ngs_te_mapper
DHH_Ada_chr1_609846_609856_10_nonref	CH16_3V27	0	DHH	Ada	chr1	609846	609856	nonref	CH16	3V27	10	ngs_te_mapper
DHH_Ada_chr1_609846_609856_10_nonref	ORE15Ste_A25	0	DHH	Ada	chr1	609846	609856	nonref	ORE15Ste	A25	10	ngs_te_mapper
DHH_Ada_chr1_609846_609856_10_nonref	CH16_1B31	0	DHH	Ada	chr1	609846	609856	nonref	CH16	1B31	10	ngs_te_mapper
DHH_Ada_chr1_609846_609856_10_nonref	ORE90Mad_a124A4	0	DHH	Ada	chr1	609846	609856	nonref	ORE90Mad	a124A4	10	ngs_te_mapper
DHH_Ada_chr1_609846_609856_10_nonref	ORE90Mad_a123B7	0	DHH	Ada	chr1	609846	609856	nonref	ORE90Mad	a123B7	10	ngs_te_mapper
DHH_Ada_chr1_609846_609856_10_nonref	AUS01_1H8	0	DHH	Ada	chr1	609846	609856	nonref	AUS01	1H8	10	ngs_te_mapper
DHH_Ada_chr1_609846_609856_10_nonref	AUS01_1E5	0	DHH	Ada	chr1	609846	609856	nonref	AUS01	100000	10	ngs_te_mapper
DHH_Ada_chr1_609846_609856_10_nonref	CH99_3D8	0	DHH	Ada	chr1	609846	609856	nonref	CH99	3D8	10	ngs_te_mapper
DHH_Ada_chr1_609846_609856_10_nonref	CH99_3B8	0	DHH	Ada	chr1	609846	609856	nonref	CH99	3B8	10	ngs_te_mapper
DHH_Ada_chr1_609846_609856_10_nonref	ORE15Mad_H3	0	DHH	Ada	chr1	609846	609856	nonref	ORE15Mad	H3	10	ngs_te_mapper
DHH_Ada_chr1_609846_609856_10_nonref	ORE15Mad_E2	0	DHH	Ada	chr1	609846	609856	nonref	ORE15Mad	E2	10	ngs_te_mapper
DHH_Ada_chr1_609846_609856_10_nonref	ORE90Ste_a153B10	0	DHH	Ada	chr1	609846	609856	nonref	ORE90Ste	a153B10	10	ngs_te_mapper
DHH_Ada_chr1_609846_609856_10_nonref	ORE15Mad_E1	0	DHH	Ada	chr1	609846	609856	nonref	ORE15Mad	E1	10	ngs_te_mapper
DHH_Ada_chr1_609846_609856_10_nonref	CH16_3R1	0	DHH	Ada	chr1	609846	609856	nonref	CH16	3R1	10	ngs_te_mapper
DHH_Ada_chr1_609846_609856_10_nonref	ISR92_Ar_2c	0	DHH	Ada	chr1	609846	609856	nonref	ISR92	Ar_2c	10	ngs_te_mapper
DHH_Ada_chr1_609846_609856_10_nonref	ISR92_Ar_4f	0	DHH	Ada	chr1	609846	609856	nonref	ISR92	Ar_4f	10	ngs_te_mapper
DHH_Ada_chr1_609846_609856_10_nonref	ORE15Ste_B16	0	DHH	Ada	chr1	609846	609856	nonref	ORE15Ste	B16	10	ngs_te_mapper
DHH_Ada_chr1_609846_609856_10_nonref	ORE15Mad_A1	0	DHH	Ada	chr1	609846	609856	nonref	ORE15Mad	A1	10	ngs_te_mapper
DHH_Ada_chr1_609846_609856_10_nonref	ORE15Ste_A5	0	DHH	Ada	chr1	609846	609856	nonref	ORE15Ste	A5	10	ngs_te_mapper
DHH_Ada_chr1_609846_609856_10_nonref	CH16_3F4	0	DHH	Ada	chr1	609846	609856	nonref	CH16	3F4	10	ngs_te_mapper
DHH_Ada_chr1_609846_609856_10_nonref	ORE15Ste_A1	0	DHH	Ada	chr1	609846	609856	nonref	ORE15Ste	A1	10	ngs_te_mapper
DHH_Ada_chr1_609846_609856_10_nonref	ISR92_Ar_1j	0	DHH	Ada	chr1	609846	609856	nonref	ISR92	Ar_1j	10	ngs_te_mapper
DHH_Ada_chr1_609846_609856_10_nonref	CH99_3A6	0	DHH	Ada	chr1	609846	609856	nonref	CH99	3A6	10	ngs_te_mapper
DHH_Ada_chr1_609846_609856_10_nonref	ISR92_Ar_16a	0	DHH	Ada	chr1	609846	609856	nonref	ISR92	Ar_16a	10	ngs_te_mapper
DHH_Ada_chr1_609846_609856_10_nonref	ORE15Mad_A4	0	DHH	Ada	chr1	609846	609856	nonref	ORE15Mad	A4	10	ngs_te_mapper
DHH_Ada_chr1_609846_609856_10_nonref	CH16_3T31	0	DHH	Ada	chr1	609846	609856	nonref	CH16	3T31	10	ngs_te_mapper
DHH_Ada_chr1_609846_609856_10_nonref	ORE15Ste_B19	0	DHH	Ada	chr1	609846	609856	nonref	ORE15Ste	B19	10	ngs_te_mapper
DHH_Ada_chr1_609846_609856_10_nonref	ISR92_Ar_17d	0	DHH	Ada	chr1	609846	609856	nonref	ISR92	Ar_17d	10	ngs_te_mapper
DHH_Ada_chr1_609846_609856_10_nonref	AUS01_1B2	0	DHH	Ada	chr1	609846	609856	nonref	AUS01	1B2	10	ngs_te_mapper
DHH_Ada_chr1_609846_609856_10_nonref	CH16_1B73	0	DHH	Ada	chr1	609846	609856	nonref	CH16	1B73	10	ngs_te_mapper
DHH_Ada_chr1_609846_609856_10_nonref	AUS01_1E1	0	DHH	Ada	chr1	609846	609856	nonref	AUS01	10	10	ngs_te_mapper
DHH_Ada_chr1_609846_609856_10_nonref	ORE15Mad_H7	0	DHH	Ada	chr1	609846	609856	nonref	ORE15Mad	H7	10	ngs_te_mapper
DHH_Ada_chr1_609846_609856_10_nonref	ORE15Ste_B22	0	DHH	Ada	chr1	609846	609856	nonref	ORE15Ste	B22	10	ngs_te_mapper
DHH_Ada_chr1_609846_609856_10_nonref	ORE90Ste_a152A7	0	DHH	Ada	chr1	609846	609856	nonref	ORE90Ste	a152A7	10	ngs_te_mapper
DHH_Ada_chr1_609846_609856_10_nonref	ORE15Ste_A22	0	DHH	Ada	chr1	609846	609856	nonref	ORE15Ste	A22	10	ngs_te_mapper
DHH_Ada_chr1_609846_609856_10_nonref	AUS01_1C8	0	DHH	Ada	chr1	609846	609856	nonref	AUS01	1C8	10	ngs_te_mapper
DHH_Ada_chr1_609846_609856_10_nonref	ISR92_Ar_5a	0	DHH	Ada	chr1	609846	609856	nonref	ISR92	Ar_5a	10	ngs_te_mapper
DHH_Ada_chr1_609846_609856_10_nonref	ORE15Mad_D2	0	DHH	Ada	chr1	609846	609856	nonref	ORE15Mad	D2	10	ngs_te_mapper
DHH_Ada_chr1_609846_609856_10_nonref	CH16_3D1	0	DHH	Ada	chr1	609846	609856	nonref	CH16	3D1	10	ngs_te_mapper
DHH_Ada_chr1_609846_609856_10_nonref	CH16_3M36	0	DHH	Ada	chr1	609846	609856	nonref	CH16	3M36	10	ngs_te_mapper
DHH_Ada_chr1_609846_609856_10_nonref	ORE90Mad_a123B19	0	DHH	Ada	chr1	609846	609856	nonref	ORE90Mad	a123B19	10	ngs_te_mapper
DHH_Ada_chr1_609846_609856_10_nonref	CH16_1K29	0	DHH	Ada	chr1	609846	609856	nonref	CH16	1K29	10	ngs_te_mapper
DHH_Ada_chr1_609846_609856_10_nonref	ORE15Mad_D6	0	DHH	Ada	chr1	609846	609856	nonref	ORE15Mad	D6	10	ngs_te_mapper
DHH_Ada_chr1_609846_609856_10_nonref	AUS01_1F2	0	DHH	Ada	chr1	609846	609856	nonref	AUS01	1F2	10	ngs_te_mapper
DHH_Ada_chr1_609846_609856_10_nonref	ORE15Mad_B3	0	DHH	Ada	chr1	609846	609856	nonref	ORE15Mad	B3	10	ngs_te_mapper
DHH_Ada_chr1_609846_609856_10_nonref	ISR92_Ar_1b	0	DHH	Ada	chr1	609846	609856	nonref	ISR92	Ar_1b	10	ngs_te_mapper
DHH_Ada_chr1_609846_609856_10_nonref	ORE15Mad_G5	0	DHH	Ada	chr1	609846	609856	nonref	ORE15Mad	G5	10	ngs_te_mapper
DHH_Ada_chr1_609846_609856_10_nonref	ISR92_Ar_17i	0	DHH	Ada	chr1	609846	609856	nonref	ISR92	Ar_17i	10	ngs_te_mapper
DHH_Ada_chr1_609846_609856_10_nonref	CH16_3P39	0	DHH	Ada	chr1	609846	609856	nonref	CH16	3P39	10	ngs_te_mapper
DHH_Ada_chr1_609846_609856_10_nonref	CH16_1D23	0	DHH	Ada	chr1	609846	609856	nonref	CH16	1D23	10	ngs_te_mapper
DHH_Ada_chr1_609846_609856_10_nonref	ORE15Ste_B24	0	DHH	Ada	chr1	609846	609856	nonref	ORE15Ste	B24	10	ngs_te_mapper
DHH_Ada_chr1_609846_609856_10_nonref	ISR92_Ar_17b	0	DHH	Ada	chr1	609846	609856	nonref	ISR92	Ar_17b	10	ngs_te_mapper
DHH_Ada_chr1_609846_609856_10_nonref	ORE15Ste_A17	0	DHH	Ada	chr1	609846	609856	nonref	ORE15Ste	A17	10	ngs_te_mapper
DHH_Ada_chr1_609846_609856_10_nonref	AUS01_1D5	0	DHH	Ada	chr1	609846	609856	nonref	AUS01	1D5	10	ngs_te_mapper
DHH_Ada_chr1_609846_609856_10_nonref	ORE15Mad_C4	0	DHH	Ada	chr1	609846	609856	nonref	ORE15Mad	C4	10	ngs_te_mapper
DHH_Ada_chr1_609846_609856_10_nonref	ORE90Mad_a123B6	0	DHH	Ada	chr1	609846	609856	nonref	ORE90Mad	a123B6	10	ngs_te_mapper
DHH_Ada_chr1_609846_609856_10_nonref	CH16_3U55	0	DHH	Ada	chr1	609846	609856	nonref	CH16	3U55	10	ngs_te_mapper
DHH_Ada_chr1_609846_609856_10_nonref	CH16_3D10	0	DHH	Ada	chr1	609846	609856	nonref	CH16	3D10	10	ngs_te_mapper
DHH_Ada_chr1_609846_609856_10_nonref	CH99_3A2	0	DHH	Ada	chr1	609846	609856	nonref	CH99	3A2	10	ngs_te_mapper
DHH_Ada_chr1_609846_609856_10_nonref	CH16_3G34	0	DHH	Ada	chr1	609846	609856	nonref	CH16	3G34	10	ngs_te_mapper
DHH_Ada_chr1_609846_609856_10_nonref	ORE90Ste_a152A14	0	DHH	Ada	chr1	609846	609856	nonref	ORE90Ste	a152A14	10	ngs_te_mapper
DHH_Ada_chr1_609846_609856_10_nonref	ORE15Mad_F2	0	DHH	Ada	chr1	609846	609856	nonref	ORE15Mad	F2	10	ngs_te_mapper
DHH_Ada_chr1_609846_609856_10_nonref	ORE90Ste_a152A20	0	DHH	Ada	chr1	609846	609856	nonref	ORE90Ste	a152A20	10	ngs_te_mapper
DHH_Ada_chr1_609846_609856_10_nonref	CH99_3B4	0	DHH	Ada	chr1	609846	609856	nonref	CH99	3B4	10	ngs_te_mapper
DHH_Ada_chr1_609846_609856_10_nonref	CH99_15	0	DHH	Ada	chr1	609846	609856	nonref	CH99	15	10	ngs_te_mapper
DHH_Ada_chr1_609846_609856_10_nonref	ORE90Ste_a153B9	0	DHH	Ada	chr1	609846	609856	nonref	ORE90Ste	a153B9	10	ngs_te_mapper
DHH_Ada_chr1_609846_609856_10_nonref	ORE15Ste_B4	0	DHH	Ada	chr1	609846	609856	nonref	ORE15Ste	B4	10	ngs_te_mapper
DHH_Ada_chr1_609846_609856_10_nonref	CH99_3H1	0	DHH	Ada	chr1	609846	609856	nonref	CH99	3H1	10	ngs_te_mapper
DHH_Ada_chr1_609846_609856_10_nonref	CH16_3H33	0	DHH	Ada	chr1	609846	609856	nonref	CH16	3H33	10	ngs_te_mapper
DHH_Ada_chr1_609846_609856_10_nonref	ISR92_Ar_1c	0	DHH	Ada	chr1	609846	609856	nonref	ISR92	Ar_1c	10	ngs_te_mapper
DHH_Ada_chr1_609846_609856_10_nonref	CH16_3F2	0	DHH	Ada	chr1	609846	609856	nonref	CH16	3F2	10	ngs_te_mapper
DHH_Ada_chr1_609846_609856_10_nonref	ORE15Mad_F1	0	DHH	Ada	chr1	609846	609856	nonref	ORE15Mad	F1	10	ngs_te_mapper
DHH_Ada_chr1_609846_609856_10_nonref	ORE15Ste_A4	0	DHH	Ada	chr1	609846	609856	nonref	ORE15Ste	A4	10	ngs_te_mapper
DHH_Ada_chr1_609846_609856_10_nonref	ORE15Ste_B7	0	DHH	Ada	chr1	609846	609856	nonref	ORE15Ste	B7	10	ngs_te_mapper
DHH_Ada_chr1_609846_609856_10_nonref	ORE90Ste_a152A13	0	DHH	Ada	chr1	609846	609856	nonref	ORE90Ste	a152A13	10	ngs_te_mapper
DHH_Ada_chr1_609846_609856_10_nonref	ORE15Mad_B4	0	DHH	Ada	chr1	609846	609856	nonref	ORE15Mad	B4	10	ngs_te_mapper
DHH_Ada_chr1_609846_609856_10_nonref	CH99_3B2	0	DHH	Ada	chr1	609846	609856	nonref	CH99	3B2	10	ngs_te_mapper
DHH_Ada_chr1_609846_609856_10_nonref	ISR92_Ar_19e	0	DHH	Ada	chr1	609846	609856	nonref	ISR92	Ar_19e	10	ngs_te_mapper
DHH_Ada_chr1_609846_609856_10_nonref	ISR92_Ar_4g	0	DHH	Ada	chr1	609846	609856	nonref	ISR92	Ar_4g	10	ngs_te_mapper
DHH_Ada_chr1_609846_609856_10_nonref	AUS01_1C1	0	DHH	Ada	chr1	609846	609856	nonref	AUS01	1C1	10	ngs_te_mapper
DHH_Ada_chr1_609846_609856_10_nonref	CH99_3G6	0	DHH	Ada	chr1	609846	609856	nonref	CH99	3G6	10	ngs_te_mapper
DHH_Ada_chr1_609846_609856_10_nonref	ORE15Ste_B1	0	DHH	Ada	chr1	609846	609856	nonref	ORE15Ste	B1	10	ngs_te_mapper
DHH_Ada_chr1_609846_609856_10_nonref	CH16_3E9	0	DHH	Ada	chr1	609846	609856	nonref	CH16	3000000000	10	ngs_te_mapper
DHH_Ada_chr1_609846_609856_10_nonref	ORE90Ste_a152A16	0	DHH	Ada	chr1	609846	609856	nonref	ORE90Ste	a152A16	10	ngs_te_mapper
DHH_Ada_chr1_609846_609856_10_nonref	ORE15Mad_C5	0	DHH	Ada	chr1	609846	609856	nonref	ORE15Mad	C5	10	ngs_te_mapper
DHH_Ada_chr1_609846_609856_10_nonref	ORE15Ste_B18	0	DHH	Ada	chr1	609846	609856	nonref	ORE15Ste	B18	10	ngs_te_mapper
DHH_Ada_chr1_609846_609856_10_nonref	ORE15Ste_A6	0	DHH	Ada	chr1	609846	609856	nonref	ORE15Ste	A6	10	ngs_te_mapper
DHH_Ada_chr1_609846_609856_10_nonref	ORE15Mad_B1	0	DHH	Ada	chr1	609846	609856	nonref	ORE15Mad	B1	10	ngs_te_mapper
DHH_Ada_chr1_609846_609856_10_nonref	ISR92_Ar_2f	0	DHH	Ada	chr1	609846	609856	nonref	ISR92	Ar_2f	10	ngs_te_mapper
DHH_Ada_chr1_609846_609856_10_nonref	ORE15Ste_A14	0	DHH	Ada	chr1	609846	609856	nonref	ORE15Ste	A14	10	ngs_te_mapper
DHH_Ada_chr1_609846_609856_10_nonref	ORE15Mad_C7	0	DHH	Ada	chr1	609846	609856	nonref	ORE15Mad	C7	10	ngs_te_mapper
DHH_Ada_chr1_609846_609856_10_nonref	ORE15Mad_A7	0	DHH	Ada	chr1	609846	609856	nonref	ORE15Mad	A7	10	ngs_te_mapper
DHH_Ada_chr1_609846_609856_10_nonref	ISR92_Ar_12f	0	DHH	Ada	chr1	609846	609856	nonref	ISR92	Ar_12f	10	ngs_te_mapper
DHH_Ada_chr1_609846_609856_10_nonref	CH16_3I14	0	DHH	Ada	chr1	609846	609856	nonref	CH16	3I14	10	ngs_te_mapper
DHH_Ada_chr1_609846_609856_10_nonref	ISR92_Ar_16h	0	DHH	Ada	chr1	609846	609856	nonref	ISR92	Ar_16h	10	ngs_te_mapper
DHH_Ada_chr1_609846_609856_10_nonref	ORE15Ste_B9	0	DHH	Ada	chr1	609846	609856	nonref	ORE15Ste	B9	10	ngs_te_mapper
DHH_Ada_chr1_609846_609856_10_nonref	ISR92_Ar_11i	0	DHH	Ada	chr1	609846	609856	nonref	ISR92	Ar_11i	10	ngs_te_mapper
DHH_Ada_chr1_609846_609856_10_nonref	ORE90Ste_a154A19	0	DHH	Ada	chr1	609846	609856	nonref	ORE90Ste	a154A19	10	ngs_te_mapper
DHH_Ada_chr1_609846_609856_10_nonref	CH99_3F4	0	DHH	Ada	chr1	609846	609856	nonref	CH99	3F4	10	ngs_te_mapper
DHH_Ada_chr1_609846_609856_10_nonref	ORE90Ste_a153B5	0	DHH	Ada	chr1	609846	609856	nonref	ORE90Ste	a153B5	10	ngs_te_mapper
DHH_Ada_chr1_609846_609856_10_nonref	ORE15Mad_G4	0	DHH	Ada	chr1	609846	609856	nonref	ORE15Mad	G4	10	ngs_te_mapper
DHH_Ada_chr1_609846_609856_10_nonref	AUS01_1A6	0	DHH	Ada	chr1	609846	609856	nonref	AUS01	1A6	10	ngs_te_mapper
DHH_Ada_chr1_609846_609856_10_nonref	ORE15Mad_B5	0	DHH	Ada	chr1	609846	609856	nonref	ORE15Mad	B5	10	ngs_te_mapper
DHH_Ada_chr1_609846_609856_10_nonref	ORE90Ste_a154A15	0	DHH	Ada	chr1	609846	609856	nonref	ORE90Ste	a154A15	10	ngs_te_mapper
DHH_Ada_chr1_609846_609856_10_nonref	AUS01_1H2	0	DHH	Ada	chr1	609846	609856	nonref	AUS01	1H2	10	ngs_te_mapper
DHH_Ada_chr1_609846_609856_10_nonref	CH99_3D5	0	DHH	Ada	chr1	609846	609856	nonref	CH99	3D5	10	ngs_te_mapper
DHH_Ada_chr1_609846_609856_10_nonref	ORE90Mad_a123B9	0	DHH	Ada	chr1	609846	609856	nonref	ORE90Mad	a123B9	10	ngs_te_mapper
DHH_Ada_chr1_609846_609856_10_nonref	CH16_3C19	0	DHH	Ada	chr1	609846	609856	nonref	CH16	3C19	10	ngs_te_mapper
DHH_Ada_chr1_609846_609856_10_nonref	AUS01_1C2	0	DHH	Ada	chr1	609846	609856	nonref	AUS01	1C2	10	ngs_te_mapper
DHH_Ada_chr1_609846_609856_10_nonref	CH16_3O9	0	DHH	Ada	chr1	609846	609856	nonref	CH16	3O9	10	ngs_te_mapper
DHH_Ada_chr1_609846_609856_10_nonref	CH16_3T39	0	DHH	Ada	chr1	609846	609856	nonref	CH16	3T39	10	ngs_te_mapper
DHH_Ada_chr1_609846_609856_10_nonref	CH16_1A11	0	DHH	Ada	chr1	609846	609856	nonref	CH16	1A11	10	ngs_te_mapper
DHH_Ada_chr1_609846_609856_10_nonref	ISR92_Ar_15c	0	DHH	Ada	chr1	609846	609856	nonref	ISR92	Ar_15c	10	ngs_te_mapper
DHH_Ada_chr1_609846_609856_10_nonref	ORE90Ste_a153B13	0	DHH	Ada	chr1	609846	609856	nonref	ORE90Ste	a153B13	10	ngs_te_mapper
DHH_Ada_chr1_609846_609856_10_nonref	ORE15Mad_H1	0	DHH	Ada	chr1	609846	609856	nonref	ORE15Mad	H1	10	ngs_te_mapper
DHH_Ada_chr1_609846_609856_10_nonref	ORE15Mad_E5	0	DHH	Ada	chr1	609846	609856	nonref	ORE15Mad	E5	10	ngs_te_mapper
DHH_Ada_chr1_609846_609856_10_nonref	CH99_3A9	0	DHH	Ada	chr1	609846	609856	nonref	CH99	3A9	10	ngs_te_mapper
DHH_Ada_chr1_609846_609856_10_nonref	CH99_3C7	0	DHH	Ada	chr1	609846	609856	nonref	CH99	3C7	10	ngs_te_mapper
DHH_Ada_chr1_609846_609856_10_nonref	AUS01_1B1	0	DHH	Ada	chr1	609846	609856	nonref	AUS01	1B1	10	ngs_te_mapper
DHH_Ada_chr1_609846_609856_10_nonref	ORE15Ste_A19	0	DHH	Ada	chr1	609846	609856	nonref	ORE15Ste	A19	10	ngs_te_mapper
DHH_Ada_chr1_609846_609856_10_nonref	ISR92_Ar_22f	0	DHH	Ada	chr1	609846	609856	nonref	ISR92	Ar_22f	10	ngs_te_mapper
DHH_Ada_chr1_609846_609856_10_nonref	ORE15Mad_H4	0	DHH	Ada	chr1	609846	609856	nonref	ORE15Mad	H4	10	ngs_te_mapper
DHH_Ada_chr1_609846_609856_10_nonref	ORE15Ste_A21	0	DHH	Ada	chr1	609846	609856	nonref	ORE15Ste	A21	10	ngs_te_mapper
DHH_Ada_chr1_609846_609856_10_nonref	ORE15Ste_B6	0	DHH	Ada	chr1	609846	609856	nonref	ORE15Ste	B6	10	ngs_te_mapper
DHH_Ada_chr1_609846_609856_10_nonref	ORE15Mad_F4	0	DHH	Ada	chr1	609846	609856	nonref	ORE15Mad	F4	10	ngs_te_mapper
DHH_Ada_chr1_609846_609856_10_nonref	CH16_3D6	0	DHH	Ada	chr1	609846	609856	nonref	CH16	3D6	10	ngs_te_mapper
DHH_Ada_chr1_609846_609856_10_nonref	ORE15Mad_A2	0	DHH	Ada	chr1	609846	609856	nonref	ORE15Mad	A2	10	ngs_te_mapper
DHH_Ada_chr1_609846_609856_10_nonref	ORE90Ste_a154A13	0	DHH	Ada	chr1	609846	609856	nonref	ORE90Ste	a154A13	10	ngs_te_mapper
DHH_Ada_chr1_609846_609856_10_nonref	ORE90Ste_a152A11	0	DHH	Ada	chr1	609846	609856	nonref	ORE90Ste	a152A11	10	ngs_te_mapper
DHH_Ada_chr1_609846_609856_10_nonref	CH16_1H32	0	DHH	Ada	chr1	609846	609856	nonref	CH16	1H32	10	ngs_te_mapper
DHH_Ada_chr1_609846_609856_10_nonref	CH16_3D7	0	DHH	Ada	chr1	609846	609856	nonref	CH16	3D7	10	ngs_te_mapper
DHH_Ada_chr1_609846_609856_10_nonref	CH99_3A8	0	DHH	Ada	chr1	609846	609856	nonref	CH99	3A8	10	ngs_te_mapper
DHH_Ada_chr1_609846_609856_10_nonref	ORE15Mad_D5	1	DHH	Ada	chr1	609846	609856	nonref	ORE15Mad	D5	10	ngs_te_mapper
DHH_Ada_chr1_609846_609856_10_nonref	ORE15Ste_B17	0	DHH	Ada	chr1	609846	609856	nonref	ORE15Ste	B17	10	ngs_te_mapper
DHH_Ada_chr1_609846_609856_10_nonref	ORE15Ste_A9	0	DHH	Ada	chr1	609846	609856	nonref	ORE15Ste	A9	10	ngs_te_mapper
DHH_Ada_chr1_609846_609856_10_nonref	ORE15Mad_F3	0	DHH	Ada	chr1	609846	609856	nonref	ORE15Mad	F3	10	ngs_te_mapper
DHH_Ada_chr1_609846_609856_10_nonref	ORE15Ste_B20	0	DHH	Ada	chr1	609846	609856	nonref	ORE15Ste	B20	10	ngs_te_mapper
DHH_Ada_chr1_609846_609856_10_nonref	ORE15Mad_E3	0	DHH	Ada	chr1	609846	609856	nonref	ORE15Mad	E3	10	ngs_te_mapper
DHH_Ada_chr1_609846_609856_10_nonref	ORE15Ste_A26	0	DHH	Ada	chr1	609846	609856	nonref	ORE15Ste	A26	10	ngs_te_mapper
DHH_Ada_chr1_609846_609856_10_nonref	ISR92_Ar_17e	0	DHH	Ada	chr1	609846	609856	nonref	ISR92	Ar_17e	10	ngs_te_mapper
DHH_Ada_chr1_609846_609856_10_nonref	CH16_3E23	0	DHH	Ada	chr1	609846	609856	nonref	CH16	3e+23	10	ngs_te_mapper
DHH_Ada_chr1_609846_609856_10_nonref	ORE90Ste_a153B15	0	DHH	Ada	chr1	609846	609856	nonref	ORE90Ste	a153B15	10	ngs_te_mapper
DHH_Ada_chr1_609846_609856_10_nonref	ISR92_Ar_4b	0	DHH	Ada	chr1	609846	609856	nonref	ISR92	Ar_4b	10	ngs_te_mapper
DHH_Ada_chr1_609846_609856_10_nonref	CH16_3K1	0	DHH	Ada	chr1	609846	609856	nonref	CH16	3K1	10	ngs_te_mapper
DHH_Ada_chr1_609846_609856_10_nonref	ORE15Mad_F6	0	DHH	Ada	chr1	609846	609856	nonref	ORE15Mad	F6	10	ngs_te_mapper
DHH_Ada_chr1_609846_609856_10_nonref	ORE90Mad_a123B17	0	DHH	Ada	chr1	609846	609856	nonref	ORE90Mad	a123B17	10	ngs_te_mapper
DHH_Ada_chr1_609846_609856_10_nonref	ORE15Mad_C3	0	DHH	Ada	chr1	609846	609856	nonref	ORE15Mad	C3	10	ngs_te_mapper
DHH_Ada_chr1_609846_609856_10_nonref	ISR92_Ar_2b	0	DHH	Ada	chr1	609846	609856	nonref	ISR92	Ar_2b	10	ngs_te_mapper
DHH_Ada_chr1_609846_609856_10_nonref	ORE15Mad_D3	0	DHH	Ada	chr1	609846	609856	nonref	ORE15Mad	D3	10	ngs_te_mapper
DHH_Ada_chr1_609846_609856_10_nonref	ORE15Mad_G3	0	DHH	Ada	chr1	609846	609856	nonref	ORE15Mad	G3	10	ngs_te_mapper
DHH_Ada_chr1_609846_609856_10_nonref	ORE90Mad_a124A11	0	DHH	Ada	chr1	609846	609856	nonref	ORE90Mad	a124A11	10	ngs_te_mapper
DHH_Ada_chr1_609846_609856_10_nonref	ORE15Ste_A15	0	DHH	Ada	chr1	609846	609856	nonref	ORE15Ste	A15	10	ngs_te_mapper
DHH_Ada_chr1_609846_609856_10_nonref	CH16_3Q9	0	DHH	Ada	chr1	609846	609856	nonref	CH16	3Q9	10	ngs_te_mapper
DHH_Ada_chr1_609846_609856_10_nonref	CH99_SW5	0	DHH	Ada	chr1	609846	609856	nonref	CH99	SW5	10	ngs_te_mapper
DHH_Ada_chr1_609846_609856_10_nonref	ORE15Ste_A16	0	DHH	Ada	chr1	609846	609856	nonref	ORE15Ste	A16	10	ngs_te_mapper
DHH_Ada_chr1_609846_609856_10_nonref	CH16_3G26	0	DHH	Ada	chr1	609846	609856	nonref	CH16	3G26	10	ngs_te_mapper
DHH_Ada_chr1_609846_609856_10_nonref	AUS01_1F3	0	DHH	Ada	chr1	609846	609856	nonref	AUS01	1F3	10	ngs_te_mapper
DHH_Ada_chr1_609846_609856_10_nonref	ORE15Ste_B23	0	DHH	Ada	chr1	609846	609856	nonref	ORE15Ste	B23	10	ngs_te_mapper
DHH_Ada_chr1_609846_609856_10_nonref	ORE15Mad_G2	0	DHH	Ada	chr1	609846	609856	nonref	ORE15Mad	G2	10	ngs_te_mapper
DHH_Ada_chr1_609846_609856_10_nonref	CH16_3G6	0	DHH	Ada	chr1	609846	609856	nonref	CH16	3G6	10	ngs_te_mapper
DHH_Ada_chr1_609846_609856_10_nonref	ORE15Mad_A6	0	DHH	Ada	chr1	609846	609856	nonref	ORE15Mad	A6	10	ngs_te_mapper
DHH_Ada_chr1_609846_609856_10_nonref	AUS01_1D8	0	DHH	Ada	chr1	609846	609856	nonref	AUS01	1D8	10	ngs_te_mapper
DHH_Ada_chr1_609846_609856_10_nonref	CH16_3O24	0	DHH	Ada	chr1	609846	609856	nonref	CH16	3O24	10	ngs_te_mapper
DHH_Ada_chr1_609846_609856_10_nonref	AUS01_1A4	0	DHH	Ada	chr1	609846	609856	nonref	AUS01	1A4	10	ngs_te_mapper
DHH_Ada_chr1_609846_609856_10_nonref	ORE15Mad_C1	0	DHH	Ada	chr1	609846	609856	nonref	ORE15Mad	C1	10	ngs_te_mapper
DHH_Ada_chr1_609846_609856_10_nonref	CH99_SW39	0	DHH	Ada	chr1	609846	609856	nonref	CH99	SW39	10	ngs_te_mapper
DHH_Ada_chr1_609846_609856_10_nonref	ORE15Ste_A3	0	DHH	Ada	chr1	609846	609856	nonref	ORE15Ste	A3	10	ngs_te_mapper
DHH_Ada_chr1_609846_609856_10_nonref	ORE90Mad_a123B3	0	DHH	Ada	chr1	609846	609856	nonref	ORE90Mad	a123B3	10	ngs_te_mapper
DHH_Ada_chr1_609846_609856_10_nonref	CH16_3Q36	0	DHH	Ada	chr1	609846	609856	nonref	CH16	3Q36	10	ngs_te_mapper
DHH_Ada_chr1_609846_609856_10_nonref	ORE90Mad_a123B15	0	DHH	Ada	chr1	609846	609856	nonref	ORE90Mad	a123B15	10	ngs_te_mapper
DHH_Ada_chr1_609846_609856_10_nonref	ORE90Mad_a123B18	0	DHH	Ada	chr1	609846	609856	nonref	ORE90Mad	a123B18	10	ngs_te_mapper
DHH_Ada_chr1_609846_609856_10_nonref	ORE15Mad_G1	0	DHH	Ada	chr1	609846	609856	nonref	ORE15Mad	G1	10	ngs_te_mapper
DHH_Ada_chr1_609846_609856_10_nonref	AUS01_1A9	0	DHH	Ada	chr1	609846	609856	nonref	AUS01	1A9	10	ngs_te_mapper
DHH_Ada_chr1_609846_609856_10_nonref	ORE15Ste_B5	0	DHH	Ada	chr1	609846	609856	nonref	ORE15Ste	B5	10	ngs_te_mapper
DHH_Ada_chr1_609846_609856_10_nonref	CH16_1C65	0	DHH	Ada	chr1	609846	609856	nonref	CH16	1C65	10	ngs_te_mapper
DHH_Ada_chr1_609846_609856_10_nonref	ORE15Mad_D1	0	DHH	Ada	chr1	609846	609856	nonref	ORE15Mad	D1	10	ngs_te_mapper
DHH_Ada_chr1_609846_609856_10_nonref	ORE15Mad_A5	0	DHH	Ada	chr1	609846	609856	nonref	ORE15Mad	A5	10	ngs_te_mapper
DHH_Ada_chr1_609846_609856_10_nonref	CH99_3A10	0	DHH	Ada	chr1	609846	609856	nonref	CH99	3A10	10	ngs_te_mapper
DHH_Ada_chr1_609846_609856_10_nonref	CH16_3U42	0	DHH	Ada	chr1	609846	609856	nonref	CH16	3U42	10	ngs_te_mapper
DHH_Ada_chr1_609846_609856_10_nonref	ORE90Ste_a154A7	0	DHH	Ada	chr1	609846	609856	nonref	ORE90Ste	a154A7	10	ngs_te_mapper
DHH_Ada_chr1_609846_609856_10_nonref	ORE90Mad_a123B8	0	DHH	Ada	chr1	609846	609856	nonref	ORE90Mad	a123B8	10	ngs_te_mapper
DHH_Ada_chr1_609846_609856_10_nonref	CH16_3W21	0	DHH	Ada	chr1	609846	609856	nonref	CH16	3W21	10	ngs_te_mapper
DHH_Ada_chr1_609846_609856_10_nonref	CH99_3A1	0	DHH	Ada	chr1	609846	609856	nonref	CH99	3A1	10	ngs_te_mapper
DHH_Ada_chr1_609846_609856_10_nonref	ORE15Ste_A23	0	DHH	Ada	chr1	609846	609856	nonref	ORE15Ste	A23	10	ngs_te_mapper
DHH_Ada_chr1_609846_609856_10_nonref	ORE90Ste_a154A17	0	DHH	Ada	chr1	609846	609856	nonref	ORE90Ste	a154A17	10	ngs_te_mapper
DHH_Ada_chr1_609846_609856_10_nonref	ORE15Ste_B11	0	DHH	Ada	chr1	609846	609856	nonref	ORE15Ste	B11	10	ngs_te_mapper
DHH_Ada_chr1_609846_609856_10_nonref	ORE15Mad_E6	0	DHH	Ada	chr1	609846	609856	nonref	ORE15Mad	E6	10	ngs_te_mapper
DHH_Ada_chr1_609846_609856_10_nonref	CH16_3N48	0	DHH	Ada	chr1	609846	609856	nonref	CH16	3N48	10	ngs_te_mapper
DHH_Ada_chr1_609846_609856_10_nonref	ORE90Ste_a154A3	0	DHH	Ada	chr1	609846	609856	nonref	ORE90Ste	a154A3	10	ngs_te_mapper
DHH_Ada_chr1_609846_609856_10_nonref	ORE15Ste_B15	0	DHH	Ada	chr1	609846	609856	nonref	ORE15Ste	B15	10	ngs_te_mapper
DHH_Ada_chr1_609846_609856_10_nonref	CH16_3I23	0	DHH	Ada	chr1	609846	609856	nonref	CH16	3I23	10	ngs_te_mapper
DHH_Ada_chr1_609846_609856_10_nonref	ORE90Ste_a154A2	0	DHH	Ada	chr1	609846	609856	nonref	ORE90Ste	a154A2	10	ngs_te_mapper
DHH_Ada_chr1_609846_609856_10_nonref	ORE15Mad_F5	1	DHH	Ada	chr1	609846	609856	nonref	ORE15Mad	F5	10	ngs_te_mapper
DHH_Ada_chr1_609846_609856_10_nonref	ORE90Mad_a123B11	0	DHH	Ada	chr1	609846	609856	nonref	ORE90Mad	a123B11	10	ngs_te_mapper
DHH_Ada_chr1_609846_609856_10_nonref	CH16_3E45	0	DHH	Ada	chr1	609846	609856	nonref	CH16	3e+45	10	ngs_te_mapper
DHH_Ada_chr1_609846_609856_10_nonref	ORE90Ste_a154A11	0	DHH	Ada	chr1	609846	609856	nonref	ORE90Ste	a154A11	10	ngs_te_mapper
DHH_Ada_chr1_609846_609856_10_nonref	ORE90Mad_a123B10	0	DHH	Ada	chr1	609846	609856	nonref	ORE90Mad	a123B10	10	ngs_te_mapper
DHH_Ada_chr1_609846_609856_10_nonref	ORE15Ste_B3	0	DHH	Ada	chr1	609846	609856	nonref	ORE15Ste	B3	10	ngs_te_mapper
DHH_Ada_chr1_609846_609856_10_nonref	CH99_3D1	0	DHH	Ada	chr1	609846	609856	nonref	CH99	3D1	10	ngs_te_mapper
DHH_Ada_chr1_609846_609856_10_nonref	ORE90Ste_a153B1	0	DHH	Ada	chr1	609846	609856	nonref	ORE90Ste	a153B1	10	ngs_te_mapper
DHH_Ada_chr1_609846_609856_10_nonref	CH16_1E70	0	DHH	Ada	chr1	609846	609856	nonref	CH16	1e+70	10	ngs_te_mapper
DHH_Ada_chr1_609846_609856_10_nonref	ORE90Ste_a153B4	0	DHH	Ada	chr1	609846	609856	nonref	ORE90Ste	a153B4	10	ngs_te_mapper
DHH_Ada_chr1_609846_609856_10_nonref	ORE90Mad_a124A1	0	DHH	Ada	chr1	609846	609856	nonref	ORE90Mad	a124A1	10	ngs_te_mapper
DHH_Ada_chr1_609846_609856_10_nonref	ISR92_Ar_5g	0	DHH	Ada	chr1	609846	609856	nonref	ISR92	Ar_5g	10	ngs_te_mapper
DHH_Ada_chr1_609846_609856_10_nonref	CH16_1A57	0	DHH	Ada	chr1	609846	609856	nonref	CH16	1A57	10	ngs_te_mapper
DHH_Ada_chr1_609846_609856_10_nonref	ORE90Ste_a153B18	0	DHH	Ada	chr1	609846	609856	nonref	ORE90Ste	a153B18	10	ngs_te_mapper
DHH_Ada_chr1_609846_609856_10_nonref	ORE15Ste_A18	0	DHH	Ada	chr1	609846	609856	nonref	ORE15Ste	A18	10	ngs_te_mapper
DHH_Ada_chr1_609846_609856_10_nonref	AUS01_1G5	0	DHH	Ada	chr1	609846	609856	nonref	AUS01	1G5	10	ngs_te_mapper
DHH_Ada_chr1_609846_609856_10_nonref	ISR92_Ar_12e	1	DHH	Ada	chr1	609846	609856	nonref	ISR92	Ar_12e	10	ngs_te_mapper
DHH_Ada_chr1_609846_609856_10_nonref	ORE90Ste_a152A6	0	DHH	Ada	chr1	609846	609856	nonref	ORE90Ste	a152A6	10	ngs_te_mapper
DHH_Ada_chr1_609846_609856_10_nonref	ISR92_Ar_4e	0	DHH	Ada	chr1	609846	609856	nonref	ISR92	Ar_4e	10	ngs_te_mapper
DHH_Ada_chr1_609846_609856_10_nonref	AUS01_1G2	0	DHH	Ada	chr1	609846	609856	nonref	AUS01	1G2	10	ngs_te_mapper
DHH_Ada_chr1_609846_609856_10_nonref	ORE90Mad_a124A10	0	DHH	Ada	chr1	609846	609856	nonref	ORE90Mad	a124A10	10	ngs_te_mapper
DHH_Ada_chr1_609846_609856_10_nonref	CH16_3M19	0	DHH	Ada	chr1	609846	609856	nonref	CH16	3M19	10	ngs_te_mapper
DHH_Ada_chr1_609846_609856_10_nonref	ORE15Ste_B12	0	DHH	Ada	chr1	609846	609856	nonref	ORE15Ste	B12	10	ngs_te_mapper
DHH_Ada_chr1_609846_609856_10_nonref	ORE90Ste_a153B3	0	DHH	Ada	chr1	609846	609856	nonref	ORE90Ste	a153B3	10	ngs_te_mapper
DHH_Ada_chr1_609846_609856_10_nonref	CH99_3D3	0	DHH	Ada	chr1	609846	609856	nonref	CH99	3D3	10	ngs_te_mapper
DHH_Ada_chr1_609846_609856_10_nonref	ORE15Ste_A24	0	DHH	Ada	chr1	609846	609856	nonref	ORE15Ste	A24	10	ngs_te_mapper
DHH_Ada_chr1_609846_609856_10_nonref	CH99_3H4	0	DHH	Ada	chr1	609846	609856	nonref	CH99	3H4	10	ngs_te_mapper
DHH_Ada_chr1_609846_609856_10_nonref	CH99_28	0	DHH	Ada	chr1	609846	609856	nonref	CH99	28	10	ngs_te_mapper
DHH_Ada_chr1_609846_609856_10_nonref	AUS01_1C6	0	DHH	Ada	chr1	609846	609856	nonref	AUS01	1C6	10	ngs_te_mapper
DHH_Ada_chr1_609846_609856_10_nonref	ORE90Mad_a124A7	0	DHH	Ada	chr1	609846	609856	nonref	ORE90Mad	a124A7	10	ngs_te_mapper
DHH_Ada_chr1_609846_609856_10_nonref	CH16_3G46	0	DHH	Ada	chr1	609846	609856	nonref	CH16	3G46	10	ngs_te_mapper
DHH_Ada_chr1_785450_785460_10_nonref	ISR92_Ar_17i	0	DHH	Ada	chr1	785450	785460	nonref	ISR92	Ar_17i	10	ngs_te_mapper
DHH_Ada_chr1_785450_785460_10_nonref	ORE15Ste_A10	0	DHH	Ada	chr1	785450	785460	nonref	ORE15Ste	A10	10	ngs_te_mapper
DHH_Ada_chr1_785450_785460_10_nonref	ORE15Ste_A1	0	DHH	Ada	chr1	785450	785460	nonref	ORE15Ste	A1	10	ngs_te_mapper
DHH_Ada_chr1_785450_785460_10_nonref	ORE15Mad_F5	0	DHH	Ada	chr1	785450	785460	nonref	ORE15Mad	F5	10	ngs_te_mapper
DHH_Ada_chr1_785450_785460_10_nonref	CH99_3F1	0	DHH	Ada	chr1	785450	785460	nonref	CH99	3F1	10	ngs_te_mapper
DHH_Ada_chr1_785450_785460_10_nonref	ISR92_Ar_4g	0	DHH	Ada	chr1	785450	785460	nonref	ISR92	Ar_4g	10	ngs_te_mapper
DHH_Ada_chr1_785450_785460_10_nonref	ORE90Ste_a152A7	0	DHH	Ada	chr1	785450	785460	nonref	ORE90Ste	a152A7	10	ngs_te_mapper
DHH_Ada_chr1_785450_785460_10_nonref	CH16_1C52	0	DHH	Ada	chr1	785450	785460	nonref	CH16	1C52	10	ngs_te_mapper
DHH_Ada_chr1_785450_785460_10_nonref	ORE15Mad_D4	0	DHH	Ada	chr1	785450	785460	nonref	ORE15Mad	D4	10	ngs_te_mapper
DHH_Ada_chr1_785450_785460_10_nonref	ORE15Mad_G5	0	DHH	Ada	chr1	785450	785460	nonref	ORE15Mad	G5	10	ngs_te_mapper
DHH_Ada_chr1_785450_785460_10_nonref	CH99_3D8	0	DHH	Ada	chr1	785450	785460	nonref	CH99	3D8	10	ngs_te_mapper
DHH_Ada_chr1_785450_785460_10_nonref	AUS01_1C1	0	DHH	Ada	chr1	785450	785460	nonref	AUS01	1C1	10	ngs_te_mapper
DHH_Ada_chr1_785450_785460_10_nonref	AUS01_1D4	0	DHH	Ada	chr1	785450	785460	nonref	AUS01	1D4	10	ngs_te_mapper
DHH_Ada_chr1_785450_785460_10_nonref	AUS01_1B7	0	DHH	Ada	chr1	785450	785460	nonref	AUS01	1B7	10	ngs_te_mapper
DHH_Ada_chr1_785450_785460_10_nonref	ORE15Mad_A3	0	DHH	Ada	chr1	785450	785460	nonref	ORE15Mad	A3	10	ngs_te_mapper
DHH_Ada_chr1_785450_785460_10_nonref	CH99_3B8	0	DHH	Ada	chr1	785450	785460	nonref	CH99	3B8	10	ngs_te_mapper
DHH_Ada_chr1_785450_785460_10_nonref	ORE90Ste_a152A13	0	DHH	Ada	chr1	785450	785460	nonref	ORE90Ste	a152A13	10	ngs_te_mapper
DHH_Ada_chr1_785450_785460_10_nonref	ORE15Ste_B1	0	DHH	Ada	chr1	785450	785460	nonref	ORE15Ste	B1	10	ngs_te_mapper
DHH_Ada_chr1_785450_785460_10_nonref	CH99_3D7	0	DHH	Ada	chr1	785450	785460	nonref	CH99	3D7	10	ngs_te_mapper
DHH_Ada_chr1_785450_785460_10_nonref	ORE15Mad_E2	0	DHH	Ada	chr1	785450	785460	nonref	ORE15Mad	E2	10	ngs_te_mapper
DHH_Ada_chr1_785450_785460_10_nonref	ORE15Ste_B10	0	DHH	Ada	chr1	785450	785460	nonref	ORE15Ste	B10	10	ngs_te_mapper
DHH_Ada_chr1_785450_785460_10_nonref	ORE90Ste_a152A15	0	DHH	Ada	chr1	785450	785460	nonref	ORE90Ste	a152A15	10	ngs_te_mapper
DHH_Ada_chr1_785450_785460_10_nonref	ORE15Ste_B7	0	DHH	Ada	chr1	785450	785460	nonref	ORE15Ste	B7	10	ngs_te_mapper
DHH_Ada_chr1_785450_785460_10_nonref	ISR92_Ar_4f	0	DHH	Ada	chr1	785450	785460	nonref	ISR92	Ar_4f	10	ngs_te_mapper
DHH_Ada_chr1_785450_785460_10_nonref	ORE90Mad_a123B9	0	DHH	Ada	chr1	785450	785460	nonref	ORE90Mad	a123B9	10	ngs_te_mapper
DHH_Ada_chr1_785450_785460_10_nonref	ORE90Ste_a153B13	0	DHH	Ada	chr1	785450	785460	nonref	ORE90Ste	a153B13	10	ngs_te_mapper
DHH_Ada_chr1_785450_785460_10_nonref	ORE15Ste_A9	0	DHH	Ada	chr1	785450	785460	nonref	ORE15Ste	A9	10	ngs_te_mapper
DHH_Ada_chr1_785450_785460_10_nonref	ORE15Ste_A22	0	DHH	Ada	chr1	785450	785460	nonref	ORE15Ste	A22	10	ngs_te_mapper
DHH_Ada_chr1_785450_785460_10_nonref	ORE15Ste_B20	0	DHH	Ada	chr1	785450	785460	nonref	ORE15Ste	B20	10	ngs_te_mapper
DHH_Ada_chr1_785450_785460_10_nonref	ORE15Ste_A12	0	DHH	Ada	chr1	785450	785460	nonref	ORE15Ste	A12	10	ngs_te_mapper
DHH_Ada_chr1_785450_785460_10_nonref	ORE90Mad_a123B14	0	DHH	Ada	chr1	785450	785460	nonref	ORE90Mad	a123B14	10	ngs_te_mapper
DHH_Ada_chr1_785450_785460_10_nonref	CH99_SW39	0	DHH	Ada	chr1	785450	785460	nonref	CH99	SW39	10	ngs_te_mapper
DHH_Ada_chr1_785450_785460_10_nonref	ORE15Ste_B17	0	DHH	Ada	chr1	785450	785460	nonref	ORE15Ste	B17	10	ngs_te_mapper
DHH_Ada_chr1_785450_785460_10_nonref	ISR92_Ar_21a	0	DHH	Ada	chr1	785450	785460	nonref	ISR92	Ar_21a	10	ngs_te_mapper
DHH_Ada_chr1_785450_785460_10_nonref	ORE15Ste_B16	0	DHH	Ada	chr1	785450	785460	nonref	ORE15Ste	B16	10	ngs_te_mapper
DHH_Ada_chr1_785450_785460_10_nonref	CH16_1C12	0	DHH	Ada	chr1	785450	785460	nonref	CH16	1C12	10	ngs_te_mapper
DHH_Ada_chr1_785450_785460_10_nonref	AUS01_1A9	0	DHH	Ada	chr1	785450	785460	nonref	AUS01	1A9	10	ngs_te_mapper
DHH_Ada_chr1_785450_785460_10_nonref	ORE15Ste_B18	0	DHH	Ada	chr1	785450	785460	nonref	ORE15Ste	B18	10	ngs_te_mapper
DHH_Ada_chr1_785450_785460_10_nonref	CH16_3N8	0	DHH	Ada	chr1	785450	785460	nonref	CH16	3N8	10	ngs_te_mapper
DHH_Ada_chr1_785450_785460_10_nonref	CH16_3F2	0	DHH	Ada	chr1	785450	785460	nonref	CH16	3F2	10	ngs_te_mapper
DHH_Ada_chr1_785450_785460_10_nonref	CH99_3H3	0	DHH	Ada	chr1	785450	785460	nonref	CH99	3H3	10	ngs_te_mapper
DHH_Ada_chr1_785450_785460_10_nonref	CH16_3O21	0	DHH	Ada	chr1	785450	785460	nonref	CH16	3O21	10	ngs_te_mapper
DHH_Ada_chr1_785450_785460_10_nonref	CH99_3F2	0	DHH	Ada	chr1	785450	785460	nonref	CH99	3F2	10	ngs_te_mapper
DHH_Ada_chr1_785450_785460_10_nonref	CH16_3F4	0	DHH	Ada	chr1	785450	785460	nonref	CH16	3F4	10	ngs_te_mapper
DHH_Ada_chr1_785450_785460_10_nonref	ORE90Ste_a153B9	0	DHH	Ada	chr1	785450	785460	nonref	ORE90Ste	a153B9	10	ngs_te_mapper
DHH_Ada_chr1_785450_785460_10_nonref	ISR92_Ar_1j	0	DHH	Ada	chr1	785450	785460	nonref	ISR92	Ar_1j	10	ngs_te_mapper
DHH_Ada_chr1_785450_785460_10_nonref	ORE90Ste_a153B18	0	DHH	Ada	chr1	785450	785460	nonref	ORE90Ste	a153B18	10	ngs_te_mapper
DHH_Ada_chr1_785450_785460_10_nonref	CH99_3A4	0	DHH	Ada	chr1	785450	785460	nonref	CH99	3A4	10	ngs_te_mapper
DHH_Ada_chr1_785450_785460_10_nonref	ORE90Mad_a124A4	0	DHH	Ada	chr1	785450	785460	nonref	ORE90Mad	a124A4	10	ngs_te_mapper
DHH_Ada_chr1_785450_785460_10_nonref	ISR92_Ar_5a	0	DHH	Ada	chr1	785450	785460	nonref	ISR92	Ar_5a	10	ngs_te_mapper
DHH_Ada_chr1_785450_785460_10_nonref	ORE15Ste_A23	0	DHH	Ada	chr1	785450	785460	nonref	ORE15Ste	A23	10	ngs_te_mapper
DHH_Ada_chr1_785450_785460_10_nonref	AUS01_1A5	0	DHH	Ada	chr1	785450	785460	nonref	AUS01	1A5	10	ngs_te_mapper
DHH_Ada_chr1_785450_785460_10_nonref	ORE90Mad_a123B15	0	DHH	Ada	chr1	785450	785460	nonref	ORE90Mad	a123B15	10	ngs_te_mapper
DHH_Ada_chr1_785450_785460_10_nonref	ORE15Mad_C6	0	DHH	Ada	chr1	785450	785460	nonref	ORE15Mad	C6	10	ngs_te_mapper
DHH_Ada_chr1_785450_785460_10_nonref	ISR92_Ar_1c	0	DHH	Ada	chr1	785450	785460	nonref	ISR92	Ar_1c	10	ngs_te_mapper
DHH_Ada_chr1_785450_785460_10_nonref	ORE15Ste_A7	0	DHH	Ada	chr1	785450	785460	nonref	ORE15Ste	A7	10	ngs_te_mapper
DHH_Ada_chr1_785450_785460_10_nonref	ORE90Mad_a124A6	0	DHH	Ada	chr1	785450	785460	nonref	ORE90Mad	a124A6	10	ngs_te_mapper
DHH_Ada_chr1_785450_785460_10_nonref	CH99_3D5	0	DHH	Ada	chr1	785450	785460	nonref	CH99	3D5	10	ngs_te_mapper
DHH_Ada_chr1_785450_785460_10_nonref	ORE90Mad_a123B18	0	DHH	Ada	chr1	785450	785460	nonref	ORE90Mad	a123B18	10	ngs_te_mapper
DHH_Ada_chr1_785450_785460_10_nonref	ORE90Ste_a154A13	0	DHH	Ada	chr1	785450	785460	nonref	ORE90Ste	a154A13	10	ngs_te_mapper
DHH_Ada_chr1_785450_785460_10_nonref	ORE15Mad_H3	0	DHH	Ada	chr1	785450	785460	nonref	ORE15Mad	H3	10	ngs_te_mapper
DHH_Ada_chr1_785450_785460_10_nonref	ISR92_Ar_16h	0	DHH	Ada	chr1	785450	785460	nonref	ISR92	Ar_16h	10	ngs_te_mapper
DHH_Ada_chr1_785450_785460_10_nonref	ORE15Mad_C5	0	DHH	Ada	chr1	785450	785460	nonref	ORE15Mad	C5	10	ngs_te_mapper
DHH_Ada_chr1_785450_785460_10_nonref	CH99_3A9	0	DHH	Ada	chr1	785450	785460	nonref	CH99	3A9	10	ngs_te_mapper
DHH_Ada_chr1_785450_785460_10_nonref	ORE15Mad_E4	0	DHH	Ada	chr1	785450	785460	nonref	ORE15Mad	E4	10	ngs_te_mapper
DHH_Ada_chr1_785450_785460_10_nonref	ORE90Ste_a153B10	0	DHH	Ada	chr1	785450	785460	nonref	ORE90Ste	a153B10	10	ngs_te_mapper
DHH_Ada_chr1_785450_785460_10_nonref	ORE15Mad_D5	0	DHH	Ada	chr1	785450	785460	nonref	ORE15Mad	D5	10	ngs_te_mapper
DHH_Ada_chr1_785450_785460_10_nonref	ORE15Mad_H4	0	DHH	Ada	chr1	785450	785460	nonref	ORE15Mad	H4	10	ngs_te_mapper
DHH_Ada_chr1_785450_785460_10_nonref	ORE15Ste_A14	0	DHH	Ada	chr1	785450	785460	nonref	ORE15Ste	A14	10	ngs_te_mapper
DHH_Ada_chr1_785450_785460_10_nonref	CH99_3C4	0	DHH	Ada	chr1	785450	785460	nonref	CH99	3C4	10	ngs_te_mapper
DHH_Ada_chr1_785450_785460_10_nonref	CH16_3M36	0	DHH	Ada	chr1	785450	785460	nonref	CH16	3M36	10	ngs_te_mapper
DHH_Ada_chr1_785450_785460_10_nonref	ORE15Mad_C7	0	DHH	Ada	chr1	785450	785460	nonref	ORE15Mad	C7	10	ngs_te_mapper
DHH_Ada_chr1_785450_785460_10_nonref	ORE90Ste_a154A10	0	DHH	Ada	chr1	785450	785460	nonref	ORE90Ste	a154A10	10	ngs_te_mapper
DHH_Ada_chr1_785450_785460_10_nonref	CH16_1B31	0	DHH	Ada	chr1	785450	785460	nonref	CH16	1B31	10	ngs_te_mapper
DHH_Ada_chr1_785450_785460_10_nonref	CH16_3E9	0	DHH	Ada	chr1	785450	785460	nonref	CH16	3000000000	10	ngs_te_mapper
DHH_Ada_chr1_785450_785460_10_nonref	ISR92_Ar_2c	0	DHH	Ada	chr1	785450	785460	nonref	ISR92	Ar_2c	10	ngs_te_mapper
DHH_Ada_chr1_785450_785460_10_nonref	CH16_3U55	0	DHH	Ada	chr1	785450	785460	nonref	CH16	3U55	10	ngs_te_mapper
DHH_Ada_chr1_785450_785460_10_nonref	ORE90Ste_a154A4	0	DHH	Ada	chr1	785450	785460	nonref	ORE90Ste	a154A4	10	ngs_te_mapper
DHH_Ada_chr1_785450_785460_10_nonref	ORE15Mad_A4	0	DHH	Ada	chr1	785450	785460	nonref	ORE15Mad	A4	10	ngs_te_mapper
DHH_Ada_chr1_785450_785460_10_nonref	ISR92_Ar_17e	0	DHH	Ada	chr1	785450	785460	nonref	ISR92	Ar_17e	10	ngs_te_mapper
DHH_Ada_chr1_785450_785460_10_nonref	ORE15Mad_G4	0	DHH	Ada	chr1	785450	785460	nonref	ORE15Mad	G4	10	ngs_te_mapper
DHH_Ada_chr1_785450_785460_10_nonref	ORE15Ste_A27	0	DHH	Ada	chr1	785450	785460	nonref	ORE15Ste	A27	10	ngs_te_mapper
DHH_Ada_chr1_785450_785460_10_nonref	CH99_3B4	0	DHH	Ada	chr1	785450	785460	nonref	CH99	3B4	10	ngs_te_mapper
DHH_Ada_chr1_785450_785460_10_nonref	ISR92_Ar_16a	0	DHH	Ada	chr1	785450	785460	nonref	ISR92	Ar_16a	10	ngs_te_mapper
DHH_Ada_chr1_785450_785460_10_nonref	AUS01_1B1	0	DHH	Ada	chr1	785450	785460	nonref	AUS01	1B1	10	ngs_te_mapper
DHH_Ada_chr1_785450_785460_10_nonref	ORE15Ste_A8	0	DHH	Ada	chr1	785450	785460	nonref	ORE15Ste	A8	10	ngs_te_mapper
DHH_Ada_chr1_785450_785460_10_nonref	ORE15Mad_A7	0	DHH	Ada	chr1	785450	785460	nonref	ORE15Mad	A7	10	ngs_te_mapper
DHH_Ada_chr1_785450_785460_10_nonref	ORE15Ste_B9	0	DHH	Ada	chr1	785450	785460	nonref	ORE15Ste	B9	10	ngs_te_mapper
DHH_Ada_chr1_785450_785460_10_nonref	CH16_3N48	0	DHH	Ada	chr1	785450	785460	nonref	CH16	3N48	10	ngs_te_mapper
DHH_Ada_chr1_785450_785460_10_nonref	ORE15Mad_D3	0	DHH	Ada	chr1	785450	785460	nonref	ORE15Mad	D3	10	ngs_te_mapper
DHH_Ada_chr1_785450_785460_10_nonref	CH16_3O9	0	DHH	Ada	chr1	785450	785460	nonref	CH16	3O9	10	ngs_te_mapper
DHH_Ada_chr1_785450_785460_10_nonref	ORE90Mad_a123B4	0	DHH	Ada	chr1	785450	785460	nonref	ORE90Mad	a123B4	10	ngs_te_mapper
DHH_Ada_chr1_785450_785460_10_nonref	CH99_3A5	0	DHH	Ada	chr1	785450	785460	nonref	CH99	3A5	10	ngs_te_mapper
DHH_Ada_chr1_785450_785460_10_nonref	CH16_1B73	0	DHH	Ada	chr1	785450	785460	nonref	CH16	1B73	10	ngs_te_mapper
DHH_Ada_chr1_785450_785460_10_nonref	ORE90Mad_a124A5	0	DHH	Ada	chr1	785450	785460	nonref	ORE90Mad	a124A5	10	ngs_te_mapper
DHH_Ada_chr1_785450_785460_10_nonref	ISR92_Ar_17r	0	DHH	Ada	chr1	785450	785460	nonref	ISR92	Ar_17r	10	ngs_te_mapper
DHH_Ada_chr1_785450_785460_10_nonref	ISR92_Ar_4b	0	DHH	Ada	chr1	785450	785460	nonref	ISR92	Ar_4b	10	ngs_te_mapper
DHH_Ada_chr1_785450_785460_10_nonref	ORE90Ste_a152A8	0	DHH	Ada	chr1	785450	785460	nonref	ORE90Ste	a152A8	10	ngs_te_mapper
DHH_Ada_chr1_785450_785460_10_nonref	ORE15Mad_H1	0	DHH	Ada	chr1	785450	785460	nonref	ORE15Mad	H1	10	ngs_te_mapper
DHH_Ada_chr1_785450_785460_10_nonref	CH99_3H1	0	DHH	Ada	chr1	785450	785460	nonref	CH99	3H1	10	ngs_te_mapper
DHH_Ada_chr1_785450_785460_10_nonref	AUS01_1B2	0	DHH	Ada	chr1	785450	785460	nonref	AUS01	1B2	10	ngs_te_mapper
DHH_Ada_chr1_785450_785460_10_nonref	CH16_3O24	0	DHH	Ada	chr1	785450	785460	nonref	CH16	3O24	10	ngs_te_mapper
DHH_Ada_chr1_785450_785460_10_nonref	ORE15Mad_A6	0	DHH	Ada	chr1	785450	785460	nonref	ORE15Mad	A6	10	ngs_te_mapper
DHH_Ada_chr1_785450_785460_10_nonref	CH16_3T31	0	DHH	Ada	chr1	785450	785460	nonref	CH16	3T31	10	ngs_te_mapper
DHH_Ada_chr1_785450_785460_10_nonref	ORE15Ste_A21	1	DHH	Ada	chr1	785450	785460	nonref	ORE15Ste	A21	10	ngs_te_mapper
DHH_Ada_chr1_785450_785460_10_nonref	ORE15Ste_A11	0	DHH	Ada	chr1	785450	785460	nonref	ORE15Ste	A11	10	ngs_te_mapper
DHH_Ada_chr1_785450_785460_10_nonref	ORE90Ste_a153B6	0	DHH	Ada	chr1	785450	785460	nonref	ORE90Ste	a153B6	10	ngs_te_mapper
DHH_Ada_chr1_785450_785460_10_nonref	CH16_1D23	0	DHH	Ada	chr1	785450	785460	nonref	CH16	1D23	10	ngs_te_mapper
DHH_Ada_chr1_785450_785460_10_nonref	AUS01_1E5	0	DHH	Ada	chr1	785450	785460	nonref	AUS01	100000	10	ngs_te_mapper
DHH_Ada_chr1_785450_785460_10_nonref	AUS01_1D5	0	DHH	Ada	chr1	785450	785460	nonref	AUS01	1D5	10	ngs_te_mapper
DHH_Ada_chr1_785450_785460_10_nonref	ISR92_Ar_22f	0	DHH	Ada	chr1	785450	785460	nonref	ISR92	Ar_22f	10	ngs_te_mapper
DHH_Ada_chr1_785450_785460_10_nonref	CH16_3P15	0	DHH	Ada	chr1	785450	785460	nonref	CH16	3P15	10	ngs_te_mapper
DHH_Ada_chr1_785450_785460_10_nonref	ORE15Ste_A6	0	DHH	Ada	chr1	785450	785460	nonref	ORE15Ste	A6	10	ngs_te_mapper
DHH_Ada_chr1_785450_785460_10_nonref	AUS01_1D8	0	DHH	Ada	chr1	785450	785460	nonref	AUS01	1D8	10	ngs_te_mapper
DHH_Ada_chr1_785450_785460_10_nonref	AUS01_1C3	0	DHH	Ada	chr1	785450	785460	nonref	AUS01	1C3	10	ngs_te_mapper
DHH_Ada_chr1_785450_785460_10_nonref	CH16_3I14	0	DHH	Ada	chr1	785450	785460	nonref	CH16	3I14	10	ngs_te_mapper
DHH_Ada_chr1_785450_785460_10_nonref	ORE15Mad_E7	0	DHH	Ada	chr1	785450	785460	nonref	ORE15Mad	E7	10	ngs_te_mapper
DHH_Ada_chr1_785450_785460_10_nonref	ORE15Ste_B12	0	DHH	Ada	chr1	785450	785460	nonref	ORE15Ste	B12	10	ngs_te_mapper
DHH_Ada_chr1_785450_785460_10_nonref	ORE90Mad_a123B12	0	DHH	Ada	chr1	785450	785460	nonref	ORE90Mad	a123B12	10	ngs_te_mapper
DHH_Ada_chr1_785450_785460_10_nonref	ORE15Mad_B5	0	DHH	Ada	chr1	785450	785460	nonref	ORE15Mad	B5	10	ngs_te_mapper
DHH_Ada_chr1_785450_785460_10_nonref	AUS01_1E4	0	DHH	Ada	chr1	785450	785460	nonref	AUS01	10000	10	ngs_te_mapper
DHH_Ada_chr1_785450_785460_10_nonref	CH16_3U42	0	DHH	Ada	chr1	785450	785460	nonref	CH16	3U42	10	ngs_te_mapper
DHH_Ada_chr1_785450_785460_10_nonref	ORE90Mad_a123B5	0	DHH	Ada	chr1	785450	785460	nonref	ORE90Mad	a123B5	10	ngs_te_mapper
DHH_Ada_chr1_785450_785460_10_nonref	ORE15Mad_F6	0	DHH	Ada	chr1	785450	785460	nonref	ORE15Mad	F6	10	ngs_te_mapper
DHH_Ada_chr1_785450_785460_10_nonref	ISR92_Ar_18b	0	DHH	Ada	chr1	785450	785460	nonref	ISR92	Ar_18b	10	ngs_te_mapper
DHH_Ada_chr1_785450_785460_10_nonref	CH16_3E23	0	DHH	Ada	chr1	785450	785460	nonref	CH16	3e+23	10	ngs_te_mapper
DHH_Ada_chr1_785450_785460_10_nonref	ORE15Ste_A13	0	DHH	Ada	chr1	785450	785460	nonref	ORE15Ste	A13	10	ngs_te_mapper
DHH_Ada_chr1_785450_785460_10_nonref	ORE90Ste_a152A11	0	DHH	Ada	chr1	785450	785460	nonref	ORE90Ste	a152A11	10	ngs_te_mapper
DHH_Ada_chr1_785450_785460_10_nonref	ORE15Mad_H2	0	DHH	Ada	chr1	785450	785460	nonref	ORE15Mad	H2	10	ngs_te_mapper
DHH_Ada_chr1_785450_785460_10_nonref	ORE15Ste_B19	0	DHH	Ada	chr1	785450	785460	nonref	ORE15Ste	B19	10	ngs_te_mapper
DHH_Ada_chr1_785450_785460_10_nonref	ORE90Mad_a123B11	0	DHH	Ada	chr1	785450	785460	nonref	ORE90Mad	a123B11	10	ngs_te_mapper
DHH_Ada_chr1_785450_785460_10_nonref	CH16_1C65	0	DHH	Ada	chr1	785450	785460	nonref	CH16	1C65	10	ngs_te_mapper
DHH_Ada_chr1_785450_785460_10_nonref	CH16_3T39	0	DHH	Ada	chr1	785450	785460	nonref	CH16	3T39	10	ngs_te_mapper
DHH_Ada_chr1_785450_785460_10_nonref	ORE15Mad_E5	0	DHH	Ada	chr1	785450	785460	nonref	ORE15Mad	E5	10	ngs_te_mapper
DHH_Ada_chr1_785450_785460_10_nonref	AUS01_1C8	0	DHH	Ada	chr1	785450	785460	nonref	AUS01	1C8	10	ngs_te_mapper
DHH_Ada_chr1_785450_785460_10_nonref	CH99_SW5	0	DHH	Ada	chr1	785450	785460	nonref	CH99	SW5	10	ngs_te_mapper
DHH_Ada_chr1_785450_785460_10_nonref	CH16_1A11	0	DHH	Ada	chr1	785450	785460	nonref	CH16	1A11	10	ngs_te_mapper
DHH_Ada_chr1_785450_785460_10_nonref	ORE90Ste_a152A16	0	DHH	Ada	chr1	785450	785460	nonref	ORE90Ste	a152A16	10	ngs_te_mapper
DHH_Ada_chr1_785450_785460_10_nonref	CH99_3D3	0	DHH	Ada	chr1	785450	785460	nonref	CH99	3D3	10	ngs_te_mapper
DHH_Ada_chr1_785450_785460_10_nonref	ORE90Ste_a153B15	0	DHH	Ada	chr1	785450	785460	nonref	ORE90Ste	a153B15	10	ngs_te_mapper
DHH_Ada_chr1_785450_785460_10_nonref	ISR92_Ar_1b	0	DHH	Ada	chr1	785450	785460	nonref	ISR92	Ar_1b	10	ngs_te_mapper
DHH_Ada_chr1_785450_785460_10_nonref	CH16_1K29	0	DHH	Ada	chr1	785450	785460	nonref	CH16	1K29	10	ngs_te_mapper
DHH_Ada_chr1_785450_785460_10_nonref	ORE90Ste_a154A7	0	DHH	Ada	chr1	785450	785460	nonref	ORE90Ste	a154A7	10	ngs_te_mapper
DHH_Ada_chr1_785450_785460_10_nonref	AUS01_1H8	0	DHH	Ada	chr1	785450	785460	nonref	AUS01	1H8	10	ngs_te_mapper
DHH_Ada_chr1_785450_785460_10_nonref	CH16_3F9	0	DHH	Ada	chr1	785450	785460	nonref	CH16	3F9	10	ngs_te_mapper
DHH_Ada_chr1_785450_785460_10_nonref	ORE15Ste_A24	0	DHH	Ada	chr1	785450	785460	nonref	ORE15Ste	A24	10	ngs_te_mapper
DHH_Ada_chr1_785450_785460_10_nonref	CH16_3D6	0	DHH	Ada	chr1	785450	785460	nonref	CH16	3D6	10	ngs_te_mapper
DHH_Ada_chr1_785450_785460_10_nonref	CH16_1E70	0	DHH	Ada	chr1	785450	785460	nonref	CH16	1e+70	10	ngs_te_mapper
DHH_Ada_chr1_785450_785460_10_nonref	CH99_3G6	0	DHH	Ada	chr1	785450	785460	nonref	CH99	3G6	10	ngs_te_mapper
DHH_Ada_chr1_785450_785460_10_nonref	ORE15Ste_B21	0	DHH	Ada	chr1	785450	785460	nonref	ORE15Ste	B21	10	ngs_te_mapper
DHH_Ada_chr1_785450_785460_10_nonref	CH99_3A8	0	DHH	Ada	chr1	785450	785460	nonref	CH99	3A8	10	ngs_te_mapper
DHH_Ada_chr1_785450_785460_10_nonref	CH16_3R1	0	DHH	Ada	chr1	785450	785460	nonref	CH16	3R1	10	ngs_te_mapper
DHH_Ada_chr1_785450_785460_10_nonref	ORE15Mad_D2	0	DHH	Ada	chr1	785450	785460	nonref	ORE15Mad	D2	10	ngs_te_mapper
DHH_Ada_chr1_785450_785460_10_nonref	CH16_1D1	0	DHH	Ada	chr1	785450	785460	nonref	CH16	1D1	10	ngs_te_mapper
DHH_Ada_chr1_785450_785460_10_nonref	ORE15Ste_A5	0	DHH	Ada	chr1	785450	785460	nonref	ORE15Ste	A5	10	ngs_te_mapper
DHH_Ada_chr1_785450_785460_10_nonref	ORE15Mad_G1	0	DHH	Ada	chr1	785450	785460	nonref	ORE15Mad	G1	10	ngs_te_mapper
DHH_Ada_chr1_785450_785460_10_nonref	CH99_3H4	0	DHH	Ada	chr1	785450	785460	nonref	CH99	3H4	10	ngs_te_mapper
DHH_Ada_chr1_785450_785460_10_nonref	CH16_3D10	0	DHH	Ada	chr1	785450	785460	nonref	CH16	3D10	10	ngs_te_mapper
DHH_Ada_chr1_785450_785460_10_nonref	ORE15Mad_E3	0	DHH	Ada	chr1	785450	785460	nonref	ORE15Mad	E3	10	ngs_te_mapper
DHH_Ada_chr1_785450_785460_10_nonref	ORE90Mad_a124A2	0	DHH	Ada	chr1	785450	785460	nonref	ORE90Mad	a124A2	10	ngs_te_mapper
DHH_Ada_chr1_785450_785460_10_nonref	ORE15Mad_A1	0	DHH	Ada	chr1	785450	785460	nonref	ORE15Mad	A1	10	ngs_te_mapper
DHH_Ada_chr1_785450_785460_10_nonref	AUS01_1A6	0	DHH	Ada	chr1	785450	785460	nonref	AUS01	1A6	10	ngs_te_mapper
DHH_Ada_chr1_785450_785460_10_nonref	ISR92_Ar_11g	0	DHH	Ada	chr1	785450	785460	nonref	ISR92	Ar_11g	10	ngs_te_mapper
DHH_Ada_chr1_785450_785460_10_nonref	ORE15Ste_B22	0	DHH	Ada	chr1	785450	785460	nonref	ORE15Ste	B22	10	ngs_te_mapper
DHH_Ada_chr1_785450_785460_10_nonref	CH99_3A6	0	DHH	Ada	chr1	785450	785460	nonref	CH99	3A6	10	ngs_te_mapper
DHH_Ada_chr1_785450_785460_10_nonref	AUS01_1H2	0	DHH	Ada	chr1	785450	785460	nonref	AUS01	1H2	10	ngs_te_mapper
DHH_Ada_chr1_785450_785460_10_nonref	CH16_1A27	0	DHH	Ada	chr1	785450	785460	nonref	CH16	1A27	10	ngs_te_mapper
DHH_Ada_chr1_785450_785460_10_nonref	ORE90Mad_a123B17	0	DHH	Ada	chr1	785450	785460	nonref	ORE90Mad	a123B17	10	ngs_te_mapper
DHH_Ada_chr1_785450_785460_10_nonref	AUS01_1C2	0	DHH	Ada	chr1	785450	785460	nonref	AUS01	1C2	10	ngs_te_mapper
DHH_Ada_chr1_785450_785460_10_nonref	CH99_3A10	0	DHH	Ada	chr1	785450	785460	nonref	CH99	3A10	10	ngs_te_mapper
DHH_Ada_chr1_785450_785460_10_nonref	CH16_3C19	0	DHH	Ada	chr1	785450	785460	nonref	CH16	3C19	10	ngs_te_mapper
DHH_Ada_chr1_785450_785460_10_nonref	ORE15Mad_E1	0	DHH	Ada	chr1	785450	785460	nonref	ORE15Mad	E1	10	ngs_te_mapper
DHH_Ada_chr1_785450_785460_10_nonref	CH99_3B2	0	DHH	Ada	chr1	785450	785460	nonref	CH99	3B2	10	ngs_te_mapper
DHH_Ada_chr1_785450_785460_10_nonref	AUS01_1E1	0	DHH	Ada	chr1	785450	785460	nonref	AUS01	10	10	ngs_te_mapper
DHH_Ada_chr1_785450_785460_10_nonref	ORE15Ste_A4	0	DHH	Ada	chr1	785450	785460	nonref	ORE15Ste	A4	10	ngs_te_mapper
DHH_Ada_chr1_785450_785460_10_nonref	ORE15Ste_A26	0	DHH	Ada	chr1	785450	785460	nonref	ORE15Ste	A26	10	ngs_te_mapper
DHH_Ada_chr1_785450_785460_10_nonref	ISR92_Ar_2f	0	DHH	Ada	chr1	785450	785460	nonref	ISR92	Ar_2f	10	ngs_te_mapper
DHH_Ada_chr1_785450_785460_10_nonref	ORE15Mad_F1	0	DHH	Ada	chr1	785450	785460	nonref	ORE15Mad	F1	10	ngs_te_mapper
DHH_Ada_chr1_785450_785460_10_nonref	ORE15Mad_H7	0	DHH	Ada	chr1	785450	785460	nonref	ORE15Mad	H7	10	ngs_te_mapper
DHH_Ada_chr1_785450_785460_10_nonref	ORE15Ste_B3	0	DHH	Ada	chr1	785450	785460	nonref	ORE15Ste	B3	10	ngs_te_mapper
DHH_Ada_chr1_785450_785460_10_nonref	ORE15Mad_D6	0	DHH	Ada	chr1	785450	785460	nonref	ORE15Mad	D6	10	ngs_te_mapper
DHH_Ada_chr1_785450_785460_10_nonref	ISR92_Ar_12d	0	DHH	Ada	chr1	785450	785460	nonref	ISR92	Ar_12d	10	ngs_te_mapper
DHH_Ada_chr1_785450_785460_10_nonref	ORE15Ste_A25	0	DHH	Ada	chr1	785450	785460	nonref	ORE15Ste	A25	10	ngs_te_mapper
DHH_Ada_chr1_785450_785460_10_nonref	ORE15Ste_B6	0	DHH	Ada	chr1	785450	785460	nonref	ORE15Ste	B6	10	ngs_te_mapper
DHH_Ada_chr1_785450_785460_10_nonref	CH16_3I23	0	DHH	Ada	chr1	785450	785460	nonref	CH16	3I23	10	ngs_te_mapper
DHH_Ada_chr1_785450_785460_10_nonref	ORE15Ste_A3	0	DHH	Ada	chr1	785450	785460	nonref	ORE15Ste	A3	10	ngs_te_mapper
DHH_Ada_chr1_785450_785460_10_nonref	ORE90Ste_a153B3	0	DHH	Ada	chr1	785450	785460	nonref	ORE90Ste	a153B3	10	ngs_te_mapper
DHH_Ada_chr1_785450_785460_10_nonref	ORE90Ste_a152A20	0	DHH	Ada	chr1	785450	785460	nonref	ORE90Ste	a152A20	10	ngs_te_mapper
DHH_Ada_chr1_785450_785460_10_nonref	ORE90Ste_a153B5	0	DHH	Ada	chr1	785450	785460	nonref	ORE90Ste	a153B5	10	ngs_te_mapper
DHH_Ada_chr1_785450_785460_10_nonref	ORE90Ste_a154A15	0	DHH	Ada	chr1	785450	785460	nonref	ORE90Ste	a154A15	10	ngs_te_mapper
DHH_Ada_chr1_785450_785460_10_nonref	AUS01_1C6	0	DHH	Ada	chr1	785450	785460	nonref	AUS01	1C6	10	ngs_te_mapper
DHH_Ada_chr1_785450_785460_10_nonref	ORE90Mad_a123B6	0	DHH	Ada	chr1	785450	785460	nonref	ORE90Mad	a123B6	10	ngs_te_mapper
DHH_Ada_chr1_785450_785460_10_nonref	CH99_3F3	0	DHH	Ada	chr1	785450	785460	nonref	CH99	3F3	10	ngs_te_mapper
DHH_Ada_chr1_785450_785460_10_nonref	ORE90Mad_a123B21	0	DHH	Ada	chr1	785450	785460	nonref	ORE90Mad	a123B21	10	ngs_te_mapper
DHH_Ada_chr1_785450_785460_10_nonref	ORE90Ste_a153B1	0	DHH	Ada	chr1	785450	785460	nonref	ORE90Ste	a153B1	10	ngs_te_mapper
DHH_Ada_chr1_785450_785460_10_nonref	ISR92_Ar_12f	0	DHH	Ada	chr1	785450	785460	nonref	ISR92	Ar_12f	10	ngs_te_mapper
DHH_Ada_chr1_785450_785460_10_nonref	ORE15Ste_B24	0	DHH	Ada	chr1	785450	785460	nonref	ORE15Ste	B24	10	ngs_te_mapper
DHH_Ada_chr1_785450_785460_10_nonref	ISR92_Ar_11i	0	DHH	Ada	chr1	785450	785460	nonref	ISR92	Ar_11i	10	ngs_te_mapper
DHH_Ada_chr1_785450_785460_10_nonref	ORE90Ste_a154A19	0	DHH	Ada	chr1	785450	785460	nonref	ORE90Ste	a154A19	10	ngs_te_mapper
DHH_Ada_chr1_785450_785460_10_nonref	ORE15Ste_A17	0	DHH	Ada	chr1	785450	785460	nonref	ORE15Ste	A17	10	ngs_te_mapper
DHH_Ada_chr1_785450_785460_10_nonref	ORE15Mad_B4	0	DHH	Ada	chr1	785450	785460	nonref	ORE15Mad	B4	10	ngs_te_mapper
DHH_Ada_chr1_785450_785460_10_nonref	CH16_3G26	0	DHH	Ada	chr1	785450	785460	nonref	CH16	3G26	10	ngs_te_mapper
DHH_Ada_chr1_785450_785460_10_nonref	CH99_3A2	0	DHH	Ada	chr1	785450	785460	nonref	CH99	3A2	10	ngs_te_mapper
DHH_Ada_chr1_785450_785460_10_nonref	AUS01_1F3	0	DHH	Ada	chr1	785450	785460	nonref	AUS01	1F3	10	ngs_te_mapper
DHH_Ada_chr1_785450_785460_10_nonref	CH99_3C7	0	DHH	Ada	chr1	785450	785460	nonref	CH99	3C7	10	ngs_te_mapper
DHH_Ada_chr1_785450_785460_10_nonref	ORE15Ste_B11	0	DHH	Ada	chr1	785450	785460	nonref	ORE15Ste	B11	10	ngs_te_mapper
DHH_Ada_chr1_785450_785460_10_nonref	ORE15Mad_F2	0	DHH	Ada	chr1	785450	785460	nonref	ORE15Mad	F2	10	ngs_te_mapper
DHH_Ada_chr1_785450_785460_10_nonref	ISR92_Ar_2b	0	DHH	Ada	chr1	785450	785460	nonref	ISR92	Ar_2b	10	ngs_te_mapper
DHH_Ada_chr1_785450_785460_10_nonref	CH16_3H33	0	DHH	Ada	chr1	785450	785460	nonref	CH16	3H33	10	ngs_te_mapper
DHH_Ada_chr1_785450_785460_10_nonref	ORE15Ste_B15	0	DHH	Ada	chr1	785450	785460	nonref	ORE15Ste	B15	10	ngs_te_mapper
DHH_Ada_chr1_785450_785460_10_nonref	ORE15Mad_G3	0	DHH	Ada	chr1	785450	785460	nonref	ORE15Mad	G3	10	ngs_te_mapper
DHH_Ada_chr1_785450_785460_10_nonref	ORE90Mad_a124A11	0	DHH	Ada	chr1	785450	785460	nonref	ORE90Mad	a124A11	10	ngs_te_mapper
DHH_Ada_chr1_785450_785460_10_nonref	ORE90Mad_a123B8	0	DHH	Ada	chr1	785450	785460	nonref	ORE90Mad	a123B8	10	ngs_te_mapper
DHH_Ada_chr1_785450_785460_10_nonref	ORE15Mad_B3	0	DHH	Ada	chr1	785450	785460	nonref	ORE15Mad	B3	10	ngs_te_mapper
DHH_Ada_chr1_785450_785460_10_nonref	ORE15Ste_A20	0	DHH	Ada	chr1	785450	785460	nonref	ORE15Ste	A20	10	ngs_te_mapper
DHH_Ada_chr1_785450_785460_10_nonref	CH16_1H32	0	DHH	Ada	chr1	785450	785460	nonref	CH16	1H32	10	ngs_te_mapper
DHH_Ada_chr1_785450_785460_10_nonref	ORE15Ste_A16	0	DHH	Ada	chr1	785450	785460	nonref	ORE15Ste	A16	10	ngs_te_mapper
DHH_Ada_chr1_785450_785460_10_nonref	CH99_3G2	0	DHH	Ada	chr1	785450	785460	nonref	CH99	3G2	10	ngs_te_mapper
DHH_Ada_chr1_785450_785460_10_nonref	ISR92_Ar_17b	0	DHH	Ada	chr1	785450	785460	nonref	ISR92	Ar_17b	10	ngs_te_mapper
DHH_Ada_chr1_785450_785460_10_nonref	ORE90Mad_a123B10	0	DHH	Ada	chr1	785450	785460	nonref	ORE90Mad	a123B10	10	ngs_te_mapper
DHH_Ada_chr1_785450_785460_10_nonref	ORE15Mad_G2	0	DHH	Ada	chr1	785450	785460	nonref	ORE15Mad	G2	10	ngs_te_mapper
DHH_Ada_chr1_785450_785460_10_nonref	ORE90Mad_a124A10	0	DHH	Ada	chr1	785450	785460	nonref	ORE90Mad	a124A10	10	ngs_te_mapper
DHH_Ada_chr1_785450_785460_10_nonref	ORE15Mad_C2	0	DHH	Ada	chr1	785450	785460	nonref	ORE15Mad	C2	10	ngs_te_mapper
DHH_Ada_chr1_785450_785460_10_nonref	ORE15Mad_F4	0	DHH	Ada	chr1	785450	785460	nonref	ORE15Mad	F4	10	ngs_te_mapper
DHH_Ada_chr1_785450_785460_10_nonref	ISR92_Ar_15a	0	DHH	Ada	chr1	785450	785460	nonref	ISR92	Ar_15a	10	ngs_te_mapper
DHH_Ada_chr1_785450_785460_10_nonref	ORE90Mad_a123B7	0	DHH	Ada	chr1	785450	785460	nonref	ORE90Mad	a123B7	10	ngs_te_mapper
DHH_Ada_chr1_785450_785460_10_nonref	ORE15Ste_B5	0	DHH	Ada	chr1	785450	785460	nonref	ORE15Ste	B5	10	ngs_te_mapper
DHH_Ada_chr1_785450_785460_10_nonref	CH16_3D7	0	DHH	Ada	chr1	785450	785460	nonref	CH16	3D7	10	ngs_te_mapper
DHH_Ada_chr1_785450_785460_10_nonref	CH99_3G3	0	DHH	Ada	chr1	785450	785460	nonref	CH99	3G3	10	ngs_te_mapper
DHH_Ada_chr1_785450_785460_10_nonref	ISR92_Ar_15c	0	DHH	Ada	chr1	785450	785460	nonref	ISR92	Ar_15c	10	ngs_te_mapper
DHH_Ada_chr1_785450_785460_10_nonref	CH16_3Q9	0	DHH	Ada	chr1	785450	785460	nonref	CH16	3Q9	10	ngs_te_mapper
DHH_Ada_chr1_785450_785460_10_nonref	AUS01_1G2	0	DHH	Ada	chr1	785450	785460	nonref	AUS01	1G2	10	ngs_te_mapper
DHH_Ada_chr1_785450_785460_10_nonref	AUS01_1B8	0	DHH	Ada	chr1	785450	785460	nonref	AUS01	1B8	10	ngs_te_mapper
DHH_Ada_chr1_785450_785460_10_nonref	CH16_1I3	0	DHH	Ada	chr1	785450	785460	nonref	CH16	1I3	10	ngs_te_mapper
DHH_Ada_chr1_785450_785460_10_nonref	CH16_3M3	0	DHH	Ada	chr1	785450	785460	nonref	CH16	3M3	10	ngs_te_mapper
DHH_Ada_chr1_785450_785460_10_nonref	CH16_1A57	0	DHH	Ada	chr1	785450	785460	nonref	CH16	1A57	10	ngs_te_mapper
DHH_Ada_chr1_785450_785460_10_nonref	ORE15Mad_C4	0	DHH	Ada	chr1	785450	785460	nonref	ORE15Mad	C4	10	ngs_te_mapper
DHH_Ada_chr1_785450_785460_10_nonref	ORE15Mad_F3	0	DHH	Ada	chr1	785450	785460	nonref	ORE15Mad	F3	10	ngs_te_mapper
DHH_Ada_chr1_785450_785460_10_nonref	ORE90Ste_a153B19	0	DHH	Ada	chr1	785450	785460	nonref	ORE90Ste	a153B19	10	ngs_te_mapper
DHH_Ada_chr1_785450_785460_10_nonref	CH16_1B8	0	DHH	Ada	chr1	785450	785460	nonref	CH16	1B8	10	ngs_te_mapper
DHH_Ada_chr1_785450_785460_10_nonref	ORE15Ste_A15	0	DHH	Ada	chr1	785450	785460	nonref	ORE15Ste	A15	10	ngs_te_mapper
DHH_Ada_chr1_785450_785460_10_nonref	CH16_3K1	0	DHH	Ada	chr1	785450	785460	nonref	CH16	3K1	10	ngs_te_mapper
DHH_Ada_chr1_785450_785460_10_nonref	AUS01_1H6	0	DHH	Ada	chr1	785450	785460	nonref	AUS01	1H6	10	ngs_te_mapper
DHH_Ada_chr1_785450_785460_10_nonref	CH16_3W21	0	DHH	Ada	chr1	785450	785460	nonref	CH16	3W21	10	ngs_te_mapper
DHH_Ada_chr1_785450_785460_10_nonref	ORE15Mad_E6	0	DHH	Ada	chr1	785450	785460	nonref	ORE15Mad	E6	10	ngs_te_mapper
DHH_Ada_chr1_785450_785460_10_nonref	ORE15Mad_C3	0	DHH	Ada	chr1	785450	785460	nonref	ORE15Mad	C3	10	ngs_te_mapper
DHH_Ada_chr1_785450_785460_10_nonref	ORE15Ste_B2	0	DHH	Ada	chr1	785450	785460	nonref	ORE15Ste	B2	10	ngs_te_mapper
DHH_Ada_chr1_785450_785460_10_nonref	ORE15Ste_A2	0	DHH	Ada	chr1	785450	785460	nonref	ORE15Ste	A2	10	ngs_te_mapper
DHH_Ada_chr1_785450_785460_10_nonref	ORE90Ste_a154A3	0	DHH	Ada	chr1	785450	785460	nonref	ORE90Ste	a154A3	10	ngs_te_mapper
DHH_Ada_chr1_785450_785460_10_nonref	ISR92_Ar_12e	0	DHH	Ada	chr1	785450	785460	nonref	ISR92	Ar_12e	10	ngs_te_mapper
DHH_Ada_chr1_785450_785460_10_nonref	ISR92_Ar_17d	0	DHH	Ada	chr1	785450	785460	nonref	ISR92	Ar_17d	10	ngs_te_mapper
DHH_Ada_chr1_785450_785460_10_nonref	ORE90Mad_a123B20	0	DHH	Ada	chr1	785450	785460	nonref	ORE90Mad	a123B20	10	ngs_te_mapper
DHH_Ada_chr1_785450_785460_10_nonref	CH16_3V27	0	DHH	Ada	chr1	785450	785460	nonref	CH16	3V27	10	ngs_te_mapper
DHH_Ada_chr1_785450_785460_10_nonref	ORE15Mad_A2	0	DHH	Ada	chr1	785450	785460	nonref	ORE15Mad	A2	10	ngs_te_mapper
DHH_Ada_chr1_785450_785460_10_nonref	AUS01_1F2	0	DHH	Ada	chr1	785450	785460	nonref	AUS01	1F2	10	ngs_te_mapper
DHH_Ada_chr1_785450_785460_10_nonref	ORE90Ste_a153B4	0	DHH	Ada	chr1	785450	785460	nonref	ORE90Ste	a153B4	10	ngs_te_mapper
DHH_Ada_chr1_785450_785460_10_nonref	ORE15Ste_B14	0	DHH	Ada	chr1	785450	785460	nonref	ORE15Ste	B14	10	ngs_te_mapper
DHH_Ada_chr1_785450_785460_10_nonref	CH99_3A1	0	DHH	Ada	chr1	785450	785460	nonref	CH99	3A1	10	ngs_te_mapper
DHH_Ada_chr1_785450_785460_10_nonref	CH99_3F5	0	DHH	Ada	chr1	785450	785460	nonref	CH99	3F5	10	ngs_te_mapper
DHH_Ada_chr1_785450_785460_10_nonref	ORE90Mad_a123B19	0	DHH	Ada	chr1	785450	785460	nonref	ORE90Mad	a123B19	10	ngs_te_mapper
DHH_Ada_chr1_785450_785460_10_nonref	AUS01_1A4	0	DHH	Ada	chr1	785450	785460	nonref	AUS01	1A4	10	ngs_te_mapper
DHH_Ada_chr1_785450_785460_10_nonref	CH99_3F4	0	DHH	Ada	chr1	785450	785460	nonref	CH99	3F4	10	ngs_te_mapper
DHH_Ada_chr1_785450_785460_10_nonref	ORE90Ste_a154A11	0	DHH	Ada	chr1	785450	785460	nonref	ORE90Ste	a154A11	10	ngs_te_mapper
DHH_Ada_chr1_785450_785460_10_nonref	ORE15Ste_A19	0	DHH	Ada	chr1	785450	785460	nonref	ORE15Ste	A19	10	ngs_te_mapper
DHH_Ada_chr1_785450_785460_10_nonref	ORE15Ste_B8	0	DHH	Ada	chr1	785450	785460	nonref	ORE15Ste	B8	10	ngs_te_mapper
DHH_Ada_chr1_785450_785460_10_nonref	ORE15Mad_B1	0	DHH	Ada	chr1	785450	785460	nonref	ORE15Mad	B1	10	ngs_te_mapper
DHH_Ada_chr1_785450_785460_10_nonref	AUS01_1F8	0	DHH	Ada	chr1	785450	785460	nonref	AUS01	1F8	10	ngs_te_mapper
DHH_Ada_chr1_785450_785460_10_nonref	ORE90Mad_a123B2	0	DHH	Ada	chr1	785450	785460	nonref	ORE90Mad	a123B2	10	ngs_te_mapper
DHH_Ada_chr1_785450_785460_10_nonref	CH16_3G46	0	DHH	Ada	chr1	785450	785460	nonref	CH16	3G46	10	ngs_te_mapper
DHH_Ada_chr1_785450_785460_10_nonref	ORE90Mad_a124A7	0	DHH	Ada	chr1	785450	785460	nonref	ORE90Mad	a124A7	10	ngs_te_mapper
DHH_Ada_chr1_785450_785460_10_nonref	AUS01_1G5	0	DHH	Ada	chr1	785450	785460	nonref	AUS01	1G5	10	ngs_te_mapper
DHH_Ada_chr1_785450_785460_10_nonref	CH99_3D1	0	DHH	Ada	chr1	785450	785460	nonref	CH99	3D1	10	ngs_te_mapper
DHH_Ada_chr1_785450_785460_10_nonref	ISR92_Ar_4e	0	DHH	Ada	chr1	785450	785460	nonref	ISR92	Ar_4e	10	ngs_te_mapper
DHH_Ada_chr1_785450_785460_10_nonref	CH99_28	0	DHH	Ada	chr1	785450	785460	nonref	CH99	28	10	ngs_te_mapper
DHH_Ada_chr1_785450_785460_10_nonref	ORE90Ste_a154A17	0	DHH	Ada	chr1	785450	785460	nonref	ORE90Ste	a154A17	10	ngs_te_mapper
DHH_Ada_chr1_785450_785460_10_nonref	ORE15Ste_A18	0	DHH	Ada	chr1	785450	785460	nonref	ORE15Ste	A18	10	ngs_te_mapper
DHH_Ada_chr1_785450_785460_10_nonref	CH16_3G6	0	DHH	Ada	chr1	785450	785460	nonref	CH16	3G6	10	ngs_te_mapper
DHH_Ada_chr1_785450_785460_10_nonref	CH16_3Q36	0	DHH	Ada	chr1	785450	785460	nonref	CH16	3Q36	10	ngs_te_mapper
DHH_Ada_chr1_785450_785460_10_nonref	ORE15Ste_B4	0	DHH	Ada	chr1	785450	785460	nonref	ORE15Ste	B4	10	ngs_te_mapper
DHH_Ada_chr1_785450_785460_10_nonref	CH16_3D1	0	DHH	Ada	chr1	785450	785460	nonref	CH16	3D1	10	ngs_te_mapper
DHH_Ada_chr1_785450_785460_10_nonref	CH16_3M19	0	DHH	Ada	chr1	785450	785460	nonref	CH16	3M19	10	ngs_te_mapper
DHH_Ada_chr1_785450_785460_10_nonref	ISR92_Ar_19e	1	DHH	Ada	chr1	785450	785460	nonref	ISR92	Ar_19e	10	ngs_te_mapper
DHH_Ada_chr1_785450_785460_10_nonref	ISR92_Ar_5g	0	DHH	Ada	chr1	785450	785460	nonref	ISR92	Ar_5g	10	ngs_te_mapper
DHH_Ada_chr1_785450_785460_10_nonref	ORE90Ste_a152A14	0	DHH	Ada	chr1	785450	785460	nonref	ORE90Ste	a152A14	10	ngs_te_mapper
DHH_Ada_chr1_785450_785460_10_nonref	ORE15Mad_A5	0	DHH	Ada	chr1	785450	785460	nonref	ORE15Mad	A5	10	ngs_te_mapper
DHH_Ada_chr1_785450_785460_10_nonref	ORE15Mad_C1	1	DHH	Ada	chr1	785450	785460	nonref	ORE15Mad	C1	10	ngs_te_mapper
DHH_Ada_chr1_785450_785460_10_nonref	ORE15Mad_D1	0	DHH	Ada	chr1	785450	785460	nonref	ORE15Mad	D1	10	ngs_te_mapper
DHH_Ada_chr1_785450_785460_10_nonref	CH16_3E45	0	DHH	Ada	chr1	785450	785460	nonref	CH16	3e+45	10	ngs_te_mapper
DHH_Ada_chr1_785450_785460_10_nonref	ORE90Ste_a152A6	0	DHH	Ada	chr1	785450	785460	nonref	ORE90Ste	a152A6	10	ngs_te_mapper
DHH_Ada_chr1_785450_785460_10_nonref	CH16_3P39	0	DHH	Ada	chr1	785450	785460	nonref	CH16	3P39	10	ngs_te_mapper
DHH_Ada_chr1_785450_785460_10_nonref	CH16_3G34	0	DHH	Ada	chr1	785450	785460	nonref	CH16	3G34	10	ngs_te_mapper
DHH_Ada_chr1_785450_785460_10_nonref	ORE90Mad_a123B3	0	DHH	Ada	chr1	785450	785460	nonref	ORE90Mad	a123B3	10	ngs_te_mapper
DHH_Ada_chr1_785450_785460_10_nonref	ORE90Ste_a154A2	0	DHH	Ada	chr1	785450	785460	nonref	ORE90Ste	a154A2	10	ngs_te_mapper
DHH_Ada_chr1_785450_785460_10_nonref	ORE90Mad_a124A1	0	DHH	Ada	chr1	785450	785460	nonref	ORE90Mad	a124A1	10	ngs_te_mapper
DHH_Ada_chr1_785450_785460_10_nonref	ORE15Ste_B23	0	DHH	Ada	chr1	785450	785460	nonref	ORE15Ste	B23	10	ngs_te_mapper
DHH_Ada_chr1_785450_785460_10_nonref	CH99_15	0	DHH	Ada	chr1	785450	785460	nonref	CH99	15	10	ngs_te_mapper
DHH_Ada_chr1_962850_962860_10_nonref	ORE15Mad_B4	0	DHH	Ada	chr1	962850	962860	nonref	ORE15Mad	B4	10	ngs_te_mapper
DHH_Ada_chr1_962850_962860_10_nonref	CH16_3O24	0	DHH	Ada	chr1	962850	962860	nonref	CH16	3O24	10	ngs_te_mapper
DHH_Ada_chr1_962850_962860_10_nonref	AUS01_1A5	0	DHH	Ada	chr1	962850	962860	nonref	AUS01	1A5	10	ngs_te_mapper
DHH_Ada_chr1_962850_962860_10_nonref	ISR92_Ar_17i	0	DHH	Ada	chr1	962850	962860	nonref	ISR92	Ar_17i	10	ngs_te_mapper
DHH_Ada_chr1_962850_962860_10_nonref	ORE90Ste_a153B10	0	DHH	Ada	chr1	962850	962860	nonref	ORE90Ste	a153B10	10	ngs_te_mapper
DHH_Ada_chr1_962850_962860_10_nonref	ORE15Mad_A3	0	DHH	Ada	chr1	962850	962860	nonref	ORE15Mad	A3	10	ngs_te_mapper
DHH_Ada_chr1_962850_962860_10_nonref	ORE90Mad_a123B14	0	DHH	Ada	chr1	962850	962860	nonref	ORE90Mad	a123B14	10	ngs_te_mapper
DHH_Ada_chr1_962850_962860_10_nonref	CH16_3U42	0	DHH	Ada	chr1	962850	962860	nonref	CH16	3U42	10	ngs_te_mapper
DHH_Ada_chr1_962850_962860_10_nonref	AUS01_1D4	0	DHH	Ada	chr1	962850	962860	nonref	AUS01	1D4	10	ngs_te_mapper
DHH_Ada_chr1_962850_962860_10_nonref	CH99_3F1	0	DHH	Ada	chr1	962850	962860	nonref	CH99	3F1	10	ngs_te_mapper
DHH_Ada_chr1_962850_962860_10_nonref	ORE15Mad_D4	0	DHH	Ada	chr1	962850	962860	nonref	ORE15Mad	D4	10	ngs_te_mapper
DHH_Ada_chr1_962850_962860_10_nonref	AUS01_1D5	0	DHH	Ada	chr1	962850	962860	nonref	AUS01	1D5	10	ngs_te_mapper
DHH_Ada_chr1_962850_962860_10_nonref	ISR92_Ar_1j	0	DHH	Ada	chr1	962850	962860	nonref	ISR92	Ar_1j	10	ngs_te_mapper
DHH_Ada_chr1_962850_962860_10_nonref	ORE15Mad_E2	0	DHH	Ada	chr1	962850	962860	nonref	ORE15Mad	E2	10	ngs_te_mapper
DHH_Ada_chr1_962850_962860_10_nonref	ORE15Mad_C6	0	DHH	Ada	chr1	962850	962860	nonref	ORE15Mad	C6	10	ngs_te_mapper
DHH_Ada_chr1_962850_962860_10_nonref	ORE90Mad_a123B12	0	DHH	Ada	chr1	962850	962860	nonref	ORE90Mad	a123B12	10	ngs_te_mapper
DHH_Ada_chr1_962850_962860_10_nonref	ORE15Ste_B1	0	DHH	Ada	chr1	962850	962860	nonref	ORE15Ste	B1	10	ngs_te_mapper
DHH_Ada_chr1_962850_962860_10_nonref	CH16_3Q36	0	DHH	Ada	chr1	962850	962860	nonref	CH16	3Q36	10	ngs_te_mapper
DHH_Ada_chr1_962850_962860_10_nonref	ISR92_Ar_21a	0	DHH	Ada	chr1	962850	962860	nonref	ISR92	Ar_21a	10	ngs_te_mapper
DHH_Ada_chr1_962850_962860_10_nonref	ORE15Mad_G5	0	DHH	Ada	chr1	962850	962860	nonref	ORE15Mad	G5	10	ngs_te_mapper
DHH_Ada_chr1_962850_962860_10_nonref	AUS01_1C1	0	DHH	Ada	chr1	962850	962860	nonref	AUS01	1C1	10	ngs_te_mapper
DHH_Ada_chr1_962850_962860_10_nonref	ORE15Ste_B21	0	DHH	Ada	chr1	962850	962860	nonref	ORE15Ste	B21	10	ngs_te_mapper
DHH_Ada_chr1_962850_962860_10_nonref	ORE15Mad_D5	0	DHH	Ada	chr1	962850	962860	nonref	ORE15Mad	D5	10	ngs_te_mapper
DHH_Ada_chr1_962850_962860_10_nonref	AUS01_1H8	0	DHH	Ada	chr1	962850	962860	nonref	AUS01	1H8	10	ngs_te_mapper
DHH_Ada_chr1_962850_962860_10_nonref	ISR92_Ar_15a	0	DHH	Ada	chr1	962850	962860	nonref	ISR92	Ar_15a	10	ngs_te_mapper
DHH_Ada_chr1_962850_962860_10_nonref	ORE15Mad_E4	0	DHH	Ada	chr1	962850	962860	nonref	ORE15Mad	E4	10	ngs_te_mapper
DHH_Ada_chr1_962850_962860_10_nonref	CH16_3D1	0	DHH	Ada	chr1	962850	962860	nonref	CH16	3D1	10	ngs_te_mapper
DHH_Ada_chr1_962850_962860_10_nonref	ORE90Ste_a152A15	0	DHH	Ada	chr1	962850	962860	nonref	ORE90Ste	a152A15	10	ngs_te_mapper
DHH_Ada_chr1_962850_962860_10_nonref	CH16_3F4	0	DHH	Ada	chr1	962850	962860	nonref	CH16	3F4	10	ngs_te_mapper
DHH_Ada_chr1_962850_962860_10_nonref	AUS01_1E1	0	DHH	Ada	chr1	962850	962860	nonref	AUS01	10	10	ngs_te_mapper
DHH_Ada_chr1_962850_962860_10_nonref	CH99_3A2	0	DHH	Ada	chr1	962850	962860	nonref	CH99	3A2	10	ngs_te_mapper
DHH_Ada_chr1_962850_962860_10_nonref	ORE90Ste_a152A11	0	DHH	Ada	chr1	962850	962860	nonref	ORE90Ste	a152A11	10	ngs_te_mapper
DHH_Ada_chr1_962850_962860_10_nonref	AUS01_1B7	0	DHH	Ada	chr1	962850	962860	nonref	AUS01	1B7	10	ngs_te_mapper
DHH_Ada_chr1_962850_962860_10_nonref	ORE15Mad_B3	0	DHH	Ada	chr1	962850	962860	nonref	ORE15Mad	B3	10	ngs_te_mapper
DHH_Ada_chr1_962850_962860_10_nonref	ORE15Ste_B3	0	DHH	Ada	chr1	962850	962860	nonref	ORE15Ste	B3	10	ngs_te_mapper
DHH_Ada_chr1_962850_962860_10_nonref	AUS01_1E4	0	DHH	Ada	chr1	962850	962860	nonref	AUS01	10000	10	ngs_te_mapper
DHH_Ada_chr1_962850_962860_10_nonref	CH16_1B8	0	DHH	Ada	chr1	962850	962860	nonref	CH16	1B8	10	ngs_te_mapper
DHH_Ada_chr1_962850_962860_10_nonref	ORE15Ste_B10	0	DHH	Ada	chr1	962850	962860	nonref	ORE15Ste	B10	10	ngs_te_mapper
DHH_Ada_chr1_962850_962860_10_nonref	ORE90Ste_a153B18	0	DHH	Ada	chr1	962850	962860	nonref	ORE90Ste	a153B18	10	ngs_te_mapper
DHH_Ada_chr1_962850_962860_10_nonref	CH99_3H1	0	DHH	Ada	chr1	962850	962860	nonref	CH99	3H1	10	ngs_te_mapper
DHH_Ada_chr1_962850_962860_10_nonref	ISR92_Ar_5g	0	DHH	Ada	chr1	962850	962860	nonref	ISR92	Ar_5g	10	ngs_te_mapper
DHH_Ada_chr1_962850_962860_10_nonref	CH99_3G6	0	DHH	Ada	chr1	962850	962860	nonref	CH99	3G6	10	ngs_te_mapper
DHH_Ada_chr1_962850_962860_10_nonref	ORE90Ste_a154A15	0	DHH	Ada	chr1	962850	962860	nonref	ORE90Ste	a154A15	10	ngs_te_mapper
DHH_Ada_chr1_962850_962860_10_nonref	ORE90Ste_a153B13	0	DHH	Ada	chr1	962850	962860	nonref	ORE90Ste	a153B13	10	ngs_te_mapper
DHH_Ada_chr1_962850_962860_10_nonref	ORE15Mad_F5	0	DHH	Ada	chr1	962850	962860	nonref	ORE15Mad	F5	10	ngs_te_mapper
DHH_Ada_chr1_962850_962860_10_nonref	ORE15Mad_E5	0	DHH	Ada	chr1	962850	962860	nonref	ORE15Mad	E5	10	ngs_te_mapper
DHH_Ada_chr1_962850_962860_10_nonref	CH99_3F4	0	DHH	Ada	chr1	962850	962860	nonref	CH99	3F4	10	ngs_te_mapper
DHH_Ada_chr1_962850_962860_10_nonref	CH16_3G6	0	DHH	Ada	chr1	962850	962860	nonref	CH16	3G6	10	ngs_te_mapper
DHH_Ada_chr1_962850_962860_10_nonref	CH16_3F2	0	DHH	Ada	chr1	962850	962860	nonref	CH16	3F2	10	ngs_te_mapper
DHH_Ada_chr1_962850_962860_10_nonref	ORE15Mad_H2	0	DHH	Ada	chr1	962850	962860	nonref	ORE15Mad	H2	10	ngs_te_mapper
DHH_Ada_chr1_962850_962860_10_nonref	ORE90Ste_a154A13	0	DHH	Ada	chr1	962850	962860	nonref	ORE90Ste	a154A13	10	ngs_te_mapper
DHH_Ada_chr1_962850_962860_10_nonref	ORE15Ste_A21	0	DHH	Ada	chr1	962850	962860	nonref	ORE15Ste	A21	10	ngs_te_mapper
DHH_Ada_chr1_962850_962860_10_nonref	CH16_3E9	0	DHH	Ada	chr1	962850	962860	nonref	CH16	3000000000	10	ngs_te_mapper
DHH_Ada_chr1_962850_962860_10_nonref	ORE15Mad_G3	0	DHH	Ada	chr1	962850	962860	nonref	ORE15Mad	G3	10	ngs_te_mapper
DHH_Ada_chr1_962850_962860_10_nonref	CH99_3D8	0	DHH	Ada	chr1	962850	962860	nonref	CH99	3D8	10	ngs_te_mapper
DHH_Ada_chr1_962850_962860_10_nonref	CH99_3B8	0	DHH	Ada	chr1	962850	962860	nonref	CH99	3B8	10	ngs_te_mapper
DHH_Ada_chr1_962850_962860_10_nonref	ORE15Ste_A4	0	DHH	Ada	chr1	962850	962860	nonref	ORE15Ste	A4	10	ngs_te_mapper
DHH_Ada_chr1_962850_962860_10_nonref	ORE90Mad_a123B3	0	DHH	Ada	chr1	962850	962860	nonref	ORE90Mad	a123B3	10	ngs_te_mapper
DHH_Ada_chr1_962850_962860_10_nonref	AUS01_1D8	0	DHH	Ada	chr1	962850	962860	nonref	AUS01	1D8	10	ngs_te_mapper
DHH_Ada_chr1_962850_962860_10_nonref	CH99_3F2	0	DHH	Ada	chr1	962850	962860	nonref	CH99	3F2	10	ngs_te_mapper
DHH_Ada_chr1_962850_962860_10_nonref	ORE90Ste_a154A10	0	DHH	Ada	chr1	962850	962860	nonref	ORE90Ste	a154A10	10	ngs_te_mapper
DHH_Ada_chr1_962850_962860_10_nonref	ORE90Mad_a123B10	0	DHH	Ada	chr1	962850	962860	nonref	ORE90Mad	a123B10	10	ngs_te_mapper
DHH_Ada_chr1_962850_962860_10_nonref	ORE90Mad_a123B18	0	DHH	Ada	chr1	962850	962860	nonref	ORE90Mad	a123B18	10	ngs_te_mapper
DHH_Ada_chr1_962850_962860_10_nonref	CH16_1D1	0	DHH	Ada	chr1	962850	962860	nonref	CH16	1D1	10	ngs_te_mapper
DHH_Ada_chr1_962850_962860_10_nonref	ISR92_Ar_17e	0	DHH	Ada	chr1	962850	962860	nonref	ISR92	Ar_17e	10	ngs_te_mapper
DHH_Ada_chr1_962850_962860_10_nonref	CH16_3N8	0	DHH	Ada	chr1	962850	962860	nonref	CH16	3N8	10	ngs_te_mapper
DHH_Ada_chr1_962850_962860_10_nonref	ORE15Ste_A5	0	DHH	Ada	chr1	962850	962860	nonref	ORE15Ste	A5	10	ngs_te_mapper
DHH_Ada_chr1_962850_962860_10_nonref	CH99_3H4	0	DHH	Ada	chr1	962850	962860	nonref	CH99	3H4	10	ngs_te_mapper
DHH_Ada_chr1_962850_962860_10_nonref	ORE15Ste_B12	0	DHH	Ada	chr1	962850	962860	nonref	ORE15Ste	B12	10	ngs_te_mapper
DHH_Ada_chr1_962850_962860_10_nonref	ORE15Ste_A10	0	DHH	Ada	chr1	962850	962860	nonref	ORE15Ste	A10	10	ngs_te_mapper
DHH_Ada_chr1_962850_962860_10_nonref	ORE90Ste_a153B15	0	DHH	Ada	chr1	962850	962860	nonref	ORE90Ste	a153B15	10	ngs_te_mapper
DHH_Ada_chr1_962850_962860_10_nonref	CH16_1K29	0	DHH	Ada	chr1	962850	962860	nonref	CH16	1K29	10	ngs_te_mapper
DHH_Ada_chr1_962850_962860_10_nonref	ORE15Mad_D2	0	DHH	Ada	chr1	962850	962860	nonref	ORE15Mad	D2	10	ngs_te_mapper
DHH_Ada_chr1_962850_962860_10_nonref	ORE90Ste_a152A8	0	DHH	Ada	chr1	962850	962860	nonref	ORE90Ste	a152A8	10	ngs_te_mapper
DHH_Ada_chr1_962850_962860_10_nonref	ISR92_Ar_17d	0	DHH	Ada	chr1	962850	962860	nonref	ISR92	Ar_17d	10	ngs_te_mapper
DHH_Ada_chr1_962850_962860_10_nonref	ORE90Mad_a123B11	0	DHH	Ada	chr1	962850	962860	nonref	ORE90Mad	a123B11	10	ngs_te_mapper
DHH_Ada_chr1_962850_962860_10_nonref	ORE15Ste_B19	0	DHH	Ada	chr1	962850	962860	nonref	ORE15Ste	B19	10	ngs_te_mapper
DHH_Ada_chr1_962850_962860_10_nonref	CH16_1C65	0	DHH	Ada	chr1	962850	962860	nonref	CH16	1C65	10	ngs_te_mapper
DHH_Ada_chr1_962850_962860_10_nonref	ORE90Mad_a124A10	0	DHH	Ada	chr1	962850	962860	nonref	ORE90Mad	a124A10	10	ngs_te_mapper
DHH_Ada_chr1_962850_962860_10_nonref	ORE15Mad_H7	0	DHH	Ada	chr1	962850	962860	nonref	ORE15Mad	H7	10	ngs_te_mapper
DHH_Ada_chr1_962850_962860_10_nonref	ISR92_Ar_1c	0	DHH	Ada	chr1	962850	962860	nonref	ISR92	Ar_1c	10	ngs_te_mapper
DHH_Ada_chr1_962850_962860_10_nonref	ORE15Ste_A22	0	DHH	Ada	chr1	962850	962860	nonref	ORE15Ste	A22	10	ngs_te_mapper
DHH_Ada_chr1_962850_962860_10_nonref	ORE90Mad_a124A5	0	DHH	Ada	chr1	962850	962860	nonref	ORE90Mad	a124A5	10	ngs_te_mapper
DHH_Ada_chr1_962850_962860_10_nonref	CH99_3A5	0	DHH	Ada	chr1	962850	962860	nonref	CH99	3A5	10	ngs_te_mapper
DHH_Ada_chr1_962850_962860_10_nonref	CH99_3A6	0	DHH	Ada	chr1	962850	962860	nonref	CH99	3A6	10	ngs_te_mapper
DHH_Ada_chr1_962850_962860_10_nonref	AUS01_1C2	0	DHH	Ada	chr1	962850	962860	nonref	AUS01	1C2	10	ngs_te_mapper
DHH_Ada_chr1_962850_962860_10_nonref	ORE15Ste_A11	0	DHH	Ada	chr1	962850	962860	nonref	ORE15Ste	A11	10	ngs_te_mapper
DHH_Ada_chr1_962850_962860_10_nonref	CH99_3D3	0	DHH	Ada	chr1	962850	962860	nonref	CH99	3D3	10	ngs_te_mapper
DHH_Ada_chr1_962850_962860_10_nonref	ORE15Ste_A18	0	DHH	Ada	chr1	962850	962860	nonref	ORE15Ste	A18	10	ngs_te_mapper
DHH_Ada_chr1_962850_962860_10_nonref	ORE90Ste_a154A7	0	DHH	Ada	chr1	962850	962860	nonref	ORE90Ste	a154A7	10	ngs_te_mapper
DHH_Ada_chr1_962850_962860_10_nonref	ORE15Ste_A3	0	DHH	Ada	chr1	962850	962860	nonref	ORE15Ste	A3	10	ngs_te_mapper
DHH_Ada_chr1_962850_962860_10_nonref	CH16_1B31	0	DHH	Ada	chr1	962850	962860	nonref	CH16	1B31	10	ngs_te_mapper
DHH_Ada_chr1_962850_962860_10_nonref	AUS01_1G2	0	DHH	Ada	chr1	962850	962860	nonref	AUS01	1G2	10	ngs_te_mapper
DHH_Ada_chr1_962850_962860_10_nonref	ORE15Ste_B15	0	DHH	Ada	chr1	962850	962860	nonref	ORE15Ste	B15	10	ngs_te_mapper
DHH_Ada_chr1_962850_962860_10_nonref	ORE15Ste_A14	0	DHH	Ada	chr1	962850	962860	nonref	ORE15Ste	A14	10	ngs_te_mapper
DHH_Ada_chr1_962850_962860_10_nonref	CH16_1D23	0	DHH	Ada	chr1	962850	962860	nonref	CH16	1D23	10	ngs_te_mapper
DHH_Ada_chr1_962850_962860_10_nonref	CH16_1C12	0	DHH	Ada	chr1	962850	962860	nonref	CH16	1C12	10	ngs_te_mapper
DHH_Ada_chr1_962850_962860_10_nonref	CH16_1C52	0	DHH	Ada	chr1	962850	962860	nonref	CH16	1C52	10	ngs_te_mapper
DHH_Ada_chr1_962850_962860_10_nonref	ORE15Mad_A1	0	DHH	Ada	chr1	962850	962860	nonref	ORE15Mad	A1	10	ngs_te_mapper
DHH_Ada_chr1_962850_962860_10_nonref	CH16_3R1	0	DHH	Ada	chr1	962850	962860	nonref	CH16	3R1	10	ngs_te_mapper
DHH_Ada_chr1_962850_962860_10_nonref	CH16_3P15	0	DHH	Ada	chr1	962850	962860	nonref	CH16	3P15	10	ngs_te_mapper
DHH_Ada_chr1_962850_962860_10_nonref	ORE15Ste_B2	0	DHH	Ada	chr1	962850	962860	nonref	ORE15Ste	B2	10	ngs_te_mapper
DHH_Ada_chr1_962850_962860_10_nonref	AUS01_1C3	0	DHH	Ada	chr1	962850	962860	nonref	AUS01	1C3	10	ngs_te_mapper
DHH_Ada_chr1_962850_962860_10_nonref	ISR92_Ar_12f	0	DHH	Ada	chr1	962850	962860	nonref	ISR92	Ar_12f	10	ngs_te_mapper
DHH_Ada_chr1_962850_962860_10_nonref	ORE15Mad_H3	0	DHH	Ada	chr1	962850	962860	nonref	ORE15Mad	H3	10	ngs_te_mapper
DHH_Ada_chr1_962850_962860_10_nonref	ORE15Mad_G4	0	DHH	Ada	chr1	962850	962860	nonref	ORE15Mad	G4	10	ngs_te_mapper
DHH_Ada_chr1_962850_962860_10_nonref	ORE90Mad_a124A2	0	DHH	Ada	chr1	962850	962860	nonref	ORE90Mad	a124A2	10	ngs_te_mapper
DHH_Ada_chr1_962850_962860_10_nonref	ISR92_Ar_5a	0	DHH	Ada	chr1	962850	962860	nonref	ISR92	Ar_5a	10	ngs_te_mapper
DHH_Ada_chr1_962850_962860_10_nonref	ORE15Ste_A20	0	DHH	Ada	chr1	962850	962860	nonref	ORE15Ste	A20	10	ngs_te_mapper
DHH_Ada_chr1_962850_962860_10_nonref	CH99_3B4	0	DHH	Ada	chr1	962850	962860	nonref	CH99	3B4	10	ngs_te_mapper
DHH_Ada_chr1_962850_962860_10_nonref	ISR92_Ar_16a	0	DHH	Ada	chr1	962850	962860	nonref	ISR92	Ar_16a	10	ngs_te_mapper
DHH_Ada_chr1_962850_962860_10_nonref	CH16_3O21	0	DHH	Ada	chr1	962850	962860	nonref	CH16	3O21	10	ngs_te_mapper
DHH_Ada_chr1_962850_962860_10_nonref	ORE90Mad_a124A11	0	DHH	Ada	chr1	962850	962860	nonref	ORE90Mad	a124A11	10	ngs_te_mapper
DHH_Ada_chr1_962850_962860_10_nonref	ORE15Ste_A1	0	DHH	Ada	chr1	962850	962860	nonref	ORE15Ste	A1	10	ngs_te_mapper
DHH_Ada_chr1_962850_962860_10_nonref	ISR92_Ar_2b	0	DHH	Ada	chr1	962850	962860	nonref	ISR92	Ar_2b	10	ngs_te_mapper
DHH_Ada_chr1_962850_962860_10_nonref	ORE15Ste_B4	0	DHH	Ada	chr1	962850	962860	nonref	ORE15Ste	B4	10	ngs_te_mapper
DHH_Ada_chr1_962850_962860_10_nonref	ORE15Mad_F2	0	DHH	Ada	chr1	962850	962860	nonref	ORE15Mad	F2	10	ngs_te_mapper
DHH_Ada_chr1_962850_962860_10_nonref	ORE90Ste_a154A3	0	DHH	Ada	chr1	962850	962860	nonref	ORE90Ste	a154A3	10	ngs_te_mapper
DHH_Ada_chr1_962850_962860_10_nonref	CH16_3T39	0	DHH	Ada	chr1	962850	962860	nonref	CH16	3T39	10	ngs_te_mapper
DHH_Ada_chr1_962850_962860_10_nonref	ORE15Ste_A12	0	DHH	Ada	chr1	962850	962860	nonref	ORE15Ste	A12	10	ngs_te_mapper
DHH_Ada_chr1_962850_962860_10_nonref	CH16_1B73	0	DHH	Ada	chr1	962850	962860	nonref	CH16	1B73	10	ngs_te_mapper
DHH_Ada_chr1_962850_962860_10_nonref	CH16_1H32	0	DHH	Ada	chr1	962850	962860	nonref	CH16	1H32	10	ngs_te_mapper
DHH_Ada_chr1_962850_962860_10_nonref	ORE90Ste_a152A13	0	DHH	Ada	chr1	962850	962860	nonref	ORE90Ste	a152A13	10	ngs_te_mapper
DHH_Ada_chr1_962850_962860_10_nonref	AUS01_1C8	0	DHH	Ada	chr1	962850	962860	nonref	AUS01	1C8	10	ngs_te_mapper
DHH_Ada_chr1_962850_962860_10_nonref	ISR92_Ar_18b	0	DHH	Ada	chr1	962850	962860	nonref	ISR92	Ar_18b	10	ngs_te_mapper
DHH_Ada_chr1_962850_962860_10_nonref	AUS01_1B1	0	DHH	Ada	chr1	962850	962860	nonref	AUS01	1B1	10	ngs_te_mapper
DHH_Ada_chr1_962850_962860_10_nonref	ISR92_Ar_17b	0	DHH	Ada	chr1	962850	962860	nonref	ISR92	Ar_17b	10	ngs_te_mapper
DHH_Ada_chr1_962850_962860_10_nonref	CH99_3C4	0	DHH	Ada	chr1	962850	962860	nonref	CH99	3C4	10	ngs_te_mapper
DHH_Ada_chr1_962850_962860_10_nonref	ORE15Mad_H4	0	DHH	Ada	chr1	962850	962860	nonref	ORE15Mad	H4	10	ngs_te_mapper
DHH_Ada_chr1_962850_962860_10_nonref	ORE15Ste_A25	0	DHH	Ada	chr1	962850	962860	nonref	ORE15Ste	A25	10	ngs_te_mapper
DHH_Ada_chr1_962850_962860_10_nonref	ISR92_Ar_1b	0	DHH	Ada	chr1	962850	962860	nonref	ISR92	Ar_1b	10	ngs_te_mapper
DHH_Ada_chr1_962850_962860_10_nonref	ORE90Ste_a153B6	0	DHH	Ada	chr1	962850	962860	nonref	ORE90Ste	a153B6	10	ngs_te_mapper
DHH_Ada_chr1_962850_962860_10_nonref	ORE90Ste_a153B3	0	DHH	Ada	chr1	962850	962860	nonref	ORE90Ste	a153B3	10	ngs_te_mapper
DHH_Ada_chr1_962850_962860_10_nonref	ORE15Mad_D6	0	DHH	Ada	chr1	962850	962860	nonref	ORE15Mad	D6	10	ngs_te_mapper
DHH_Ada_chr1_962850_962860_10_nonref	ORE90Mad_a124A4	0	DHH	Ada	chr1	962850	962860	nonref	ORE90Mad	a124A4	10	ngs_te_mapper
DHH_Ada_chr1_962850_962860_10_nonref	CH99_SW39	0	DHH	Ada	chr1	962850	962860	nonref	CH99	SW39	10	ngs_te_mapper
DHH_Ada_chr1_962850_962860_10_nonref	ISR92_Ar_2f	0	DHH	Ada	chr1	962850	962860	nonref	ISR92	Ar_2f	10	ngs_te_mapper
DHH_Ada_chr1_962850_962860_10_nonref	ISR92_Ar_22f	0	DHH	Ada	chr1	962850	962860	nonref	ISR92	Ar_22f	10	ngs_te_mapper
DHH_Ada_chr1_962850_962860_10_nonref	ORE90Ste_a153B19	0	DHH	Ada	chr1	962850	962860	nonref	ORE90Ste	a153B19	10	ngs_te_mapper
DHH_Ada_chr1_962850_962860_10_nonref	CH16_3U55	0	DHH	Ada	chr1	962850	962860	nonref	CH16	3U55	10	ngs_te_mapper
DHH_Ada_chr1_962850_962860_10_nonref	ORE15Mad_A7	0	DHH	Ada	chr1	962850	962860	nonref	ORE15Mad	A7	10	ngs_te_mapper
DHH_Ada_chr1_962850_962860_10_nonref	CH99_3F3	0	DHH	Ada	chr1	962850	962860	nonref	CH99	3F3	10	ngs_te_mapper
DHH_Ada_chr1_962850_962860_10_nonref	ISR92_Ar_16h	0	DHH	Ada	chr1	962850	962860	nonref	ISR92	Ar_16h	10	ngs_te_mapper
DHH_Ada_chr1_962850_962860_10_nonref	CH16_3M3	0	DHH	Ada	chr1	962850	962860	nonref	CH16	3M3	10	ngs_te_mapper
DHH_Ada_chr1_962850_962860_10_nonref	CH16_3I14	0	DHH	Ada	chr1	962850	962860	nonref	CH16	3I14	10	ngs_te_mapper
DHH_Ada_chr1_962850_962860_10_nonref	ORE15Ste_A9	0	DHH	Ada	chr1	962850	962860	nonref	ORE15Ste	A9	10	ngs_te_mapper
DHH_Ada_chr1_962850_962860_10_nonref	CH99_3G3	0	DHH	Ada	chr1	962850	962860	nonref	CH99	3G3	10	ngs_te_mapper
DHH_Ada_chr1_962850_962860_10_nonref	ORE15Mad_E6	0	DHH	Ada	chr1	962850	962860	nonref	ORE15Mad	E6	10	ngs_te_mapper
DHH_Ada_chr1_962850_962860_10_nonref	ORE90Ste_a152A20	0	DHH	Ada	chr1	962850	962860	nonref	ORE90Ste	a152A20	10	ngs_te_mapper
DHH_Ada_chr1_962850_962860_10_nonref	ORE90Ste_a152A14	0	DHH	Ada	chr1	962850	962860	nonref	ORE90Ste	a152A14	10	ngs_te_mapper
DHH_Ada_chr1_962850_962860_10_nonref	ORE15Mad_C7	0	DHH	Ada	chr1	962850	962860	nonref	ORE15Mad	C7	10	ngs_te_mapper
DHH_Ada_chr1_962850_962860_10_nonref	ORE15Ste_A27	0	DHH	Ada	chr1	962850	962860	nonref	ORE15Ste	A27	10	ngs_te_mapper
DHH_Ada_chr1_962850_962860_10_nonref	AUS01_1A6	0	DHH	Ada	chr1	962850	962860	nonref	AUS01	1A6	10	ngs_te_mapper
DHH_Ada_chr1_962850_962860_10_nonref	AUS01_1H2	0	DHH	Ada	chr1	962850	962860	nonref	AUS01	1H2	10	ngs_te_mapper
DHH_Ada_chr1_962850_962860_10_nonref	CH99_3C7	0	DHH	Ada	chr1	962850	962860	nonref	CH99	3C7	10	ngs_te_mapper
DHH_Ada_chr1_962850_962860_10_nonref	ORE15Mad_C3	0	DHH	Ada	chr1	962850	962860	nonref	ORE15Mad	C3	10	ngs_te_mapper
DHH_Ada_chr1_962850_962860_10_nonref	ORE15Mad_E1	0	DHH	Ada	chr1	962850	962860	nonref	ORE15Mad	E1	10	ngs_te_mapper
DHH_Ada_chr1_962850_962860_10_nonref	ORE90Ste_a153B9	0	DHH	Ada	chr1	962850	962860	nonref	ORE90Ste	a153B9	10	ngs_te_mapper
DHH_Ada_chr1_962850_962860_10_nonref	CH16_3N48	0	DHH	Ada	chr1	962850	962860	nonref	CH16	3N48	10	ngs_te_mapper
DHH_Ada_chr1_962850_962860_10_nonref	ORE90Mad_a123B4	0	DHH	Ada	chr1	962850	962860	nonref	ORE90Mad	a123B4	10	ngs_te_mapper
DHH_Ada_chr1_962850_962860_10_nonref	CH16_3O9	0	DHH	Ada	chr1	962850	962860	nonref	CH16	3O9	10	ngs_te_mapper
DHH_Ada_chr1_962850_962860_10_nonref	ORE90Ste_a153B4	0	DHH	Ada	chr1	962850	962860	nonref	ORE90Ste	a153B4	10	ngs_te_mapper
DHH_Ada_chr1_962850_962860_10_nonref	ISR92_Ar_17r	0	DHH	Ada	chr1	962850	962860	nonref	ISR92	Ar_17r	10	ngs_te_mapper
DHH_Ada_chr1_962850_962860_10_nonref	CH99_SW5	0	DHH	Ada	chr1	962850	962860	nonref	CH99	SW5	10	ngs_te_mapper
DHH_Ada_chr1_962850_962860_10_nonref	CH16_3G26	0	DHH	Ada	chr1	962850	962860	nonref	CH16	3G26	10	ngs_te_mapper
DHH_Ada_chr1_962850_962860_10_nonref	ORE90Mad_a123B15	0	DHH	Ada	chr1	962850	962860	nonref	ORE90Mad	a123B15	10	ngs_te_mapper
DHH_Ada_chr1_962850_962860_10_nonref	ORE15Mad_H1	0	DHH	Ada	chr1	962850	962860	nonref	ORE15Mad	H1	10	ngs_te_mapper
DHH_Ada_chr1_962850_962860_10_nonref	ORE15Ste_A7	0	DHH	Ada	chr1	962850	962860	nonref	ORE15Ste	A7	10	ngs_te_mapper
DHH_Ada_chr1_962850_962860_10_nonref	ORE15Mad_G2	0	DHH	Ada	chr1	962850	962860	nonref	ORE15Mad	G2	10	ngs_te_mapper
DHH_Ada_chr1_962850_962860_10_nonref	CH16_3M36	0	DHH	Ada	chr1	962850	962860	nonref	CH16	3M36	10	ngs_te_mapper
DHH_Ada_chr1_962850_962860_10_nonref	CH16_3T31	0	DHH	Ada	chr1	962850	962860	nonref	CH16	3T31	10	ngs_te_mapper
DHH_Ada_chr1_962850_962860_10_nonref	CH16_3I23	0	DHH	Ada	chr1	962850	962860	nonref	CH16	3I23	10	ngs_te_mapper
DHH_Ada_chr1_962850_962860_10_nonref	CH99_3A4	0	DHH	Ada	chr1	962850	962860	nonref	CH99	3A4	10	ngs_te_mapper
DHH_Ada_chr1_962850_962860_10_nonref	CH16_3D6	0	DHH	Ada	chr1	962850	962860	nonref	CH16	3D6	10	ngs_te_mapper
DHH_Ada_chr1_962850_962860_10_nonref	ORE15Ste_A15	0	DHH	Ada	chr1	962850	962860	nonref	ORE15Ste	A15	10	ngs_te_mapper
DHH_Ada_chr1_962850_962860_10_nonref	ORE15Mad_B5	0	DHH	Ada	chr1	962850	962860	nonref	ORE15Mad	B5	10	ngs_te_mapper
DHH_Ada_chr1_962850_962860_10_nonref	ORE15Ste_B18	0	DHH	Ada	chr1	962850	962860	nonref	ORE15Ste	B18	10	ngs_te_mapper
DHH_Ada_chr1_962850_962860_10_nonref	AUS01_1E5	0	DHH	Ada	chr1	962850	962860	nonref	AUS01	100000	10	ngs_te_mapper
DHH_Ada_chr1_962850_962860_10_nonref	ORE15Ste_B24	0	DHH	Ada	chr1	962850	962860	nonref	ORE15Ste	B24	10	ngs_te_mapper
DHH_Ada_chr1_962850_962860_10_nonref	CH16_3G46	0	DHH	Ada	chr1	962850	962860	nonref	CH16	3G46	10	ngs_te_mapper
DHH_Ada_chr1_962850_962860_10_nonref	ISR92_Ar_4f	0	DHH	Ada	chr1	962850	962860	nonref	ISR92	Ar_4f	10	ngs_te_mapper
DHH_Ada_chr1_962850_962860_10_nonref	ISR92_Ar_2c	0	DHH	Ada	chr1	962850	962860	nonref	ISR92	Ar_2c	10	ngs_te_mapper
DHH_Ada_chr1_962850_962860_10_nonref	CH16_1I3	0	DHH	Ada	chr1	962850	962860	nonref	CH16	1I3	10	ngs_te_mapper
DHH_Ada_chr1_962850_962860_10_nonref	ORE15Mad_C4	0	DHH	Ada	chr1	962850	962860	nonref	ORE15Mad	C4	10	ngs_te_mapper
DHH_Ada_chr1_962850_962860_10_nonref	ORE15Ste_B9	0	DHH	Ada	chr1	962850	962860	nonref	ORE15Ste	B9	10	ngs_te_mapper
DHH_Ada_chr1_962850_962860_10_nonref	ORE90Mad_a123B21	0	DHH	Ada	chr1	962850	962860	nonref	ORE90Mad	a123B21	10	ngs_te_mapper
DHH_Ada_chr1_962850_962860_10_nonref	ORE15Mad_F3	0	DHH	Ada	chr1	962850	962860	nonref	ORE15Mad	F3	10	ngs_te_mapper
DHH_Ada_chr1_962850_962860_10_nonref	AUS01_1H6	0	DHH	Ada	chr1	962850	962860	nonref	AUS01	1H6	10	ngs_te_mapper
DHH_Ada_chr1_962850_962860_10_nonref	CH16_3W21	0	DHH	Ada	chr1	962850	962860	nonref	CH16	3W21	10	ngs_te_mapper
DHH_Ada_chr1_962850_962860_10_nonref	CH16_3E23	0	DHH	Ada	chr1	962850	962860	nonref	CH16	3e+23	10	ngs_te_mapper
DHH_Ada_chr1_962850_962860_10_nonref	ORE15Ste_A17	0	DHH	Ada	chr1	962850	962860	nonref	ORE15Ste	A17	10	ngs_te_mapper
DHH_Ada_chr1_962850_962860_10_nonref	ORE90Mad_a124A6	0	DHH	Ada	chr1	962850	962860	nonref	ORE90Mad	a124A6	10	ngs_te_mapper
DHH_Ada_chr1_962850_962860_10_nonref	CH16_1A27	0	DHH	Ada	chr1	962850	962860	nonref	CH16	1A27	10	ngs_te_mapper
DHH_Ada_chr1_962850_962860_10_nonref	ORE15Ste_A23	0	DHH	Ada	chr1	962850	962860	nonref	ORE15Ste	A23	10	ngs_te_mapper
DHH_Ada_chr1_962850_962860_10_nonref	ORE15Ste_A2	0	DHH	Ada	chr1	962850	962860	nonref	ORE15Ste	A2	10	ngs_te_mapper
DHH_Ada_chr1_962850_962860_10_nonref	ISR92_Ar_4e	0	DHH	Ada	chr1	962850	962860	nonref	ISR92	Ar_4e	10	ngs_te_mapper
DHH_Ada_chr1_962850_962860_10_nonref	AUS01_1B2	0	DHH	Ada	chr1	962850	962860	nonref	AUS01	1B2	10	ngs_te_mapper
DHH_Ada_chr1_962850_962860_10_nonref	ORE15Mad_D3	0	DHH	Ada	chr1	962850	962860	nonref	ORE15Mad	D3	10	ngs_te_mapper
DHH_Ada_chr1_962850_962860_10_nonref	CH16_3C19	0	DHH	Ada	chr1	962850	962860	nonref	CH16	3C19	10	ngs_te_mapper
DHH_Ada_chr1_962850_962860_10_nonref	ORE15Ste_B7	1	DHH	Ada	chr1	962850	962860	nonref	ORE15Ste	B7	10	ngs_te_mapper
DHH_Ada_chr1_962850_962860_10_nonref	CH16_1A11	0	DHH	Ada	chr1	962850	962860	nonref	CH16	1A11	10	ngs_te_mapper
DHH_Ada_chr1_962850_962860_10_nonref	AUS01_1F8	0	DHH	Ada	chr1	962850	962860	nonref	AUS01	1F8	10	ngs_te_mapper
DHH_Ada_chr1_962850_962860_10_nonref	ORE15Ste_B22	0	DHH	Ada	chr1	962850	962860	nonref	ORE15Ste	B22	10	ngs_te_mapper
DHH_Ada_chr1_962850_962860_10_nonref	CH99_3B2	0	DHH	Ada	chr1	962850	962860	nonref	CH99	3B2	10	ngs_te_mapper
DHH_Ada_chr1_962850_962860_10_nonref	ORE15Ste_B16	0	DHH	Ada	chr1	962850	962860	nonref	ORE15Ste	B16	10	ngs_te_mapper
DHH_Ada_chr1_962850_962860_10_nonref	ORE15Ste_B11	0	DHH	Ada	chr1	962850	962860	nonref	ORE15Ste	B11	10	ngs_te_mapper
DHH_Ada_chr1_962850_962860_10_nonref	ORE15Mad_C2	0	DHH	Ada	chr1	962850	962860	nonref	ORE15Mad	C2	10	ngs_te_mapper
DHH_Ada_chr1_962850_962860_10_nonref	ISR92_Ar_4b	0	DHH	Ada	chr1	962850	962860	nonref	ISR92	Ar_4b	10	ngs_te_mapper
DHH_Ada_chr1_962850_962860_10_nonref	ORE90Ste_a152A7	0	DHH	Ada	chr1	962850	962860	nonref	ORE90Ste	a152A7	10	ngs_te_mapper
DHH_Ada_chr1_962850_962860_10_nonref	ORE15Ste_A19	0	DHH	Ada	chr1	962850	962860	nonref	ORE15Ste	A19	10	ngs_te_mapper
DHH_Ada_chr1_962850_962860_10_nonref	ORE15Mad_A6	0	DHH	Ada	chr1	962850	962860	nonref	ORE15Mad	A6	10	ngs_te_mapper
DHH_Ada_chr1_962850_962860_10_nonref	ORE15Ste_B6	0	DHH	Ada	chr1	962850	962860	nonref	ORE15Ste	B6	10	ngs_te_mapper
DHH_Ada_chr1_962850_962860_10_nonref	ORE15Mad_C5	0	DHH	Ada	chr1	962850	962860	nonref	ORE15Mad	C5	10	ngs_te_mapper
DHH_Ada_chr1_962850_962860_10_nonref	ORE90Mad_a123B7	0	DHH	Ada	chr1	962850	962860	nonref	ORE90Mad	a123B7	10	ngs_te_mapper
DHH_Ada_chr1_962850_962860_10_nonref	ISR92_Ar_15c	0	DHH	Ada	chr1	962850	962860	nonref	ISR92	Ar_15c	10	ngs_te_mapper
DHH_Ada_chr1_962850_962860_10_nonref	CH99_3G2	0	DHH	Ada	chr1	962850	962860	nonref	CH99	3G2	10	ngs_te_mapper
DHH_Ada_chr1_962850_962860_10_nonref	ORE15Mad_A4	0	DHH	Ada	chr1	962850	962860	nonref	ORE15Mad	A4	10	ngs_te_mapper
DHH_Ada_chr1_962850_962860_10_nonref	ORE90Ste_a152A16	0	DHH	Ada	chr1	962850	962860	nonref	ORE90Ste	a152A16	10	ngs_te_mapper
DHH_Ada_chr1_962850_962860_10_nonref	CH16_3Q9	0	DHH	Ada	chr1	962850	962860	nonref	CH16	3Q9	10	ngs_te_mapper
DHH_Ada_chr1_962850_962860_10_nonref	ORE15Ste_B8	0	DHH	Ada	chr1	962850	962860	nonref	ORE15Ste	B8	10	ngs_te_mapper
DHH_Ada_chr1_962850_962860_10_nonref	ORE15Mad_B1	0	DHH	Ada	chr1	962850	962860	nonref	ORE15Mad	B1	10	ngs_te_mapper
DHH_Ada_chr1_962850_962860_10_nonref	ORE15Ste_A13	0	DHH	Ada	chr1	962850	962860	nonref	ORE15Ste	A13	10	ngs_te_mapper
DHH_Ada_chr1_962850_962860_10_nonref	AUS01_1A9	0	DHH	Ada	chr1	962850	962860	nonref	AUS01	1A9	10	ngs_te_mapper
DHH_Ada_chr1_962850_962860_10_nonref	CH99_3D1	0	DHH	Ada	chr1	962850	962860	nonref	CH99	3D1	10	ngs_te_mapper
DHH_Ada_chr1_962850_962860_10_nonref	ORE15Ste_B5	0	DHH	Ada	chr1	962850	962860	nonref	ORE15Ste	B5	10	ngs_te_mapper
DHH_Ada_chr1_962850_962860_10_nonref	ORE15Mad_G1	0	DHH	Ada	chr1	962850	962860	nonref	ORE15Mad	G1	10	ngs_te_mapper
DHH_Ada_chr1_962850_962860_10_nonref	ORE15Mad_D1	0	DHH	Ada	chr1	962850	962860	nonref	ORE15Mad	D1	10	ngs_te_mapper
DHH_Ada_chr1_962850_962860_10_nonref	CH16_3V27	0	DHH	Ada	chr1	962850	962860	nonref	CH16	3V27	10	ngs_te_mapper
DHH_Ada_chr1_962850_962860_10_nonref	ORE90Ste_a154A19	0	DHH	Ada	chr1	962850	962860	nonref	ORE90Ste	a154A19	10	ngs_te_mapper
DHH_Ada_chr1_962850_962860_10_nonref	AUS01_1F3	0	DHH	Ada	chr1	962850	962860	nonref	AUS01	1F3	10	ngs_te_mapper
DHH_Ada_chr1_962850_962860_10_nonref	ORE90Mad_a123B8	0	DHH	Ada	chr1	962850	962860	nonref	ORE90Mad	a123B8	10	ngs_te_mapper
DHH_Ada_chr1_962850_962860_10_nonref	CH16_3D7	0	DHH	Ada	chr1	962850	962860	nonref	CH16	3D7	10	ngs_te_mapper
DHH_Ada_chr1_962850_962860_10_nonref	ORE90Ste_a154A17	0	DHH	Ada	chr1	962850	962860	nonref	ORE90Ste	a154A17	10	ngs_te_mapper
DHH_Ada_chr1_962850_962860_10_nonref	CH16_3G34	0	DHH	Ada	chr1	962850	962860	nonref	CH16	3G34	10	ngs_te_mapper
DHH_Ada_chr1_962850_962860_10_nonref	ISR92_Ar_11g	0	DHH	Ada	chr1	962850	962860	nonref	ISR92	Ar_11g	10	ngs_te_mapper
DHH_Ada_chr1_962850_962860_10_nonref	ORE15Ste_B23	0	DHH	Ada	chr1	962850	962860	nonref	ORE15Ste	B23	10	ngs_te_mapper
DHH_Ada_chr1_962850_962860_10_nonref	CH16_3H33	0	DHH	Ada	chr1	962850	962860	nonref	CH16	3H33	10	ngs_te_mapper
DHH_Ada_chr1_962850_962860_10_nonref	ORE90Mad_a123B17	0	DHH	Ada	chr1	962850	962860	nonref	ORE90Mad	a123B17	10	ngs_te_mapper
DHH_Ada_chr1_962850_962860_10_nonref	CH99_3A10	0	DHH	Ada	chr1	962850	962860	nonref	CH99	3A10	10	ngs_te_mapper
DHH_Ada_chr1_962850_962860_10_nonref	ORE15Ste_A26	0	DHH	Ada	chr1	962850	962860	nonref	ORE15Ste	A26	10	ngs_te_mapper
DHH_Ada_chr1_962850_962860_10_nonref	CH16_3D10	0	DHH	Ada	chr1	962850	962860	nonref	CH16	3D10	10	ngs_te_mapper
DHH_Ada_chr1_962850_962860_10_nonref	ISR92_Ar_4g	0	DHH	Ada	chr1	962850	962860	nonref	ISR92	Ar_4g	10	ngs_te_mapper
DHH_Ada_chr1_962850_962860_10_nonref	ORE90Mad_a123B20	0	DHH	Ada	chr1	962850	962860	nonref	ORE90Mad	a123B20	10	ngs_te_mapper
DHH_Ada_chr1_962850_962860_10_nonref	CH16_1E70	0	DHH	Ada	chr1	962850	962860	nonref	CH16	1e+70	10	ngs_te_mapper
DHH_Ada_chr1_962850_962860_10_nonref	ISR92_Ar_12d	0	DHH	Ada	chr1	962850	962860	nonref	ISR92	Ar_12d	10	ngs_te_mapper
DHH_Ada_chr1_962850_962860_10_nonref	CH99_3A1	0	DHH	Ada	chr1	962850	962860	nonref	CH99	3A1	10	ngs_te_mapper
DHH_Ada_chr1_962850_962860_10_nonref	ORE15Mad_F6	0	DHH	Ada	chr1	962850	962860	nonref	ORE15Mad	F6	10	ngs_te_mapper
DHH_Ada_chr1_962850_962860_10_nonref	ORE15Ste_A24	0	DHH	Ada	chr1	962850	962860	nonref	ORE15Ste	A24	10	ngs_te_mapper
DHH_Ada_chr1_962850_962860_10_nonref	ORE15Mad_A2	0	DHH	Ada	chr1	962850	962860	nonref	ORE15Mad	A2	10	ngs_te_mapper
DHH_Ada_chr1_962850_962860_10_nonref	CH16_3K1	0	DHH	Ada	chr1	962850	962860	nonref	CH16	3K1	10	ngs_te_mapper
DHH_Ada_chr1_962850_962860_10_nonref	CH99_3A9	0	DHH	Ada	chr1	962850	962860	nonref	CH99	3A9	10	ngs_te_mapper
DHH_Ada_chr1_962850_962860_10_nonref	ORE15Mad_F1	0	DHH	Ada	chr1	962850	962860	nonref	ORE15Mad	F1	10	ngs_te_mapper
DHH_Ada_chr1_962850_962860_10_nonref	ORE90Ste_a154A11	0	DHH	Ada	chr1	962850	962860	nonref	ORE90Ste	a154A11	10	ngs_te_mapper
DHH_Ada_chr1_962850_962860_10_nonref	AUS01_1B8	0	DHH	Ada	chr1	962850	962860	nonref	AUS01	1B8	10	ngs_te_mapper
DHH_Ada_chr1_962850_962860_10_nonref	CH99_3F5	0	DHH	Ada	chr1	962850	962860	nonref	CH99	3F5	10	ngs_te_mapper
DHH_Ada_chr1_962850_962860_10_nonref	ORE15Ste_B14	0	DHH	Ada	chr1	962850	962860	nonref	ORE15Ste	B14	10	ngs_te_mapper
DHH_Ada_chr1_962850_962860_10_nonref	CH16_3M19	0	DHH	Ada	chr1	962850	962860	nonref	CH16	3M19	10	ngs_te_mapper
DHH_Ada_chr1_962850_962860_10_nonref	ORE90Ste_a154A4	0	DHH	Ada	chr1	962850	962860	nonref	ORE90Ste	a154A4	10	ngs_te_mapper
DHH_Ada_chr1_962850_962860_10_nonref	ORE90Mad_a124A7	0	DHH	Ada	chr1	962850	962860	nonref	ORE90Mad	a124A7	10	ngs_te_mapper
DHH_Ada_chr1_962850_962860_10_nonref	ORE90Ste_a153B1	0	DHH	Ada	chr1	962850	962860	nonref	ORE90Ste	a153B1	10	ngs_te_mapper
DHH_Ada_chr1_962850_962860_10_nonref	CH16_1A57	0	DHH	Ada	chr1	962850	962860	nonref	CH16	1A57	10	ngs_te_mapper
DHH_Ada_chr1_962850_962860_10_nonref	ORE90Ste_a153B5	0	DHH	Ada	chr1	962850	962860	nonref	ORE90Ste	a153B5	10	ngs_te_mapper
DHH_Ada_chr1_962850_962860_10_nonref	CH16_3F9	0	DHH	Ada	chr1	962850	962860	nonref	CH16	3F9	10	ngs_te_mapper
DHH_Ada_chr1_962850_962860_10_nonref	ORE15Ste_B20	0	DHH	Ada	chr1	962850	962860	nonref	ORE15Ste	B20	10	ngs_te_mapper
DHH_Ada_chr1_962850_962860_10_nonref	ORE90Mad_a123B2	0	DHH	Ada	chr1	962850	962860	nonref	ORE90Mad	a123B2	10	ngs_te_mapper
DHH_Ada_chr1_962850_962860_10_nonref	ORE15Ste_A8	0	DHH	Ada	chr1	962850	962860	nonref	ORE15Ste	A8	10	ngs_te_mapper
DHH_Ada_chr1_962850_962860_10_nonref	ORE15Ste_B17	0	DHH	Ada	chr1	962850	962860	nonref	ORE15Ste	B17	10	ngs_te_mapper
DHH_Ada_chr1_962850_962860_10_nonref	AUS01_1C6	0	DHH	Ada	chr1	962850	962860	nonref	AUS01	1C6	10	ngs_te_mapper
DHH_Ada_chr1_962850_962860_10_nonref	CH99_3D5	0	DHH	Ada	chr1	962850	962860	nonref	CH99	3D5	10	ngs_te_mapper
DHH_Ada_chr1_962850_962860_10_nonref	ORE15Mad_E3	0	DHH	Ada	chr1	962850	962860	nonref	ORE15Mad	E3	10	ngs_te_mapper
DHH_Ada_chr1_962850_962860_10_nonref	ISR92_Ar_12e	0	DHH	Ada	chr1	962850	962860	nonref	ISR92	Ar_12e	10	ngs_te_mapper
DHH_Ada_chr1_962850_962860_10_nonref	CH99_3A8	0	DHH	Ada	chr1	962850	962860	nonref	CH99	3A8	10	ngs_te_mapper
DHH_Ada_chr1_962850_962860_10_nonref	AUS01_1F2	0	DHH	Ada	chr1	962850	962860	nonref	AUS01	1F2	10	ngs_te_mapper
DHH_Ada_chr1_962850_962860_10_nonref	ORE90Ste_a154A2	0	DHH	Ada	chr1	962850	962860	nonref	ORE90Ste	a154A2	10	ngs_te_mapper
DHH_Ada_chr1_962850_962860_10_nonref	AUS01_1G5	0	DHH	Ada	chr1	962850	962860	nonref	AUS01	1G5	10	ngs_te_mapper
DHH_Ada_chr1_962850_962860_10_nonref	CH99_28	0	DHH	Ada	chr1	962850	962860	nonref	CH99	28	10	ngs_te_mapper
DHH_Ada_chr1_962850_962860_10_nonref	CH99_15	0	DHH	Ada	chr1	962850	962860	nonref	CH99	15	10	ngs_te_mapper
DHH_Ada_chr1_962850_962860_10_nonref	ORE90Mad_a123B6	0	DHH	Ada	chr1	962850	962860	nonref	ORE90Mad	a123B6	10	ngs_te_mapper
DHH_Ada_chr1_962850_962860_10_nonref	ORE15Mad_A5	0	DHH	Ada	chr1	962850	962860	nonref	ORE15Mad	A5	10	ngs_te_mapper
DHH_Ada_chr1_962850_962860_10_nonref	ORE15Mad_F4	0	DHH	Ada	chr1	962850	962860	nonref	ORE15Mad	F4	10	ngs_te_mapper
DHH_Ada_chr1_962850_962860_10_nonref	ORE15Ste_A16	0	DHH	Ada	chr1	962850	962860	nonref	ORE15Ste	A16	10	ngs_te_mapper
DHH_Ada_chr1_962850_962860_10_nonref	AUS01_1A4	0	DHH	Ada	chr1	962850	962860	nonref	AUS01	1A4	10	ngs_te_mapper
DHH_Ada_chr1_962850_962860_10_nonref	ORE90Mad_a124A1	0	DHH	Ada	chr1	962850	962860	nonref	ORE90Mad	a124A1	10	ngs_te_mapper
DHH_Ada_chr1_962850_962860_10_nonref	CH16_3E45	0	DHH	Ada	chr1	962850	962860	nonref	CH16	3e+45	10	ngs_te_mapper
DHH_Ada_chr1_962850_962860_10_nonref	ORE90Mad_a123B9	0	DHH	Ada	chr1	962850	962860	nonref	ORE90Mad	a123B9	10	ngs_te_mapper
DHH_Ada_chr1_962850_962860_10_nonref	ORE90Mad_a123B5	0	DHH	Ada	chr1	962850	962860	nonref	ORE90Mad	a123B5	10	ngs_te_mapper
DHH_Ada_chr1_962850_962860_10_nonref	ISR92_Ar_11i	0	DHH	Ada	chr1	962850	962860	nonref	ISR92	Ar_11i	10	ngs_te_mapper
DHH_Ada_chr1_962850_962860_10_nonref	ORE90Ste_a152A6	0	DHH	Ada	chr1	962850	962860	nonref	ORE90Ste	a152A6	10	ngs_te_mapper
DHH_Ada_chr1_962850_962860_10_nonref	CH99_3D7	0	DHH	Ada	chr1	962850	962860	nonref	CH99	3D7	10	ngs_te_mapper
DHH_Ada_chr1_962850_962860_10_nonref	ORE15Mad_E7	0	DHH	Ada	chr1	962850	962860	nonref	ORE15Mad	E7	10	ngs_te_mapper
DHH_Ada_chr1_962850_962860_10_nonref	ORE90Mad_a123B19	0	DHH	Ada	chr1	962850	962860	nonref	ORE90Mad	a123B19	10	ngs_te_mapper
DHH_Ada_chr1_962850_962860_10_nonref	CH99_3H3	0	DHH	Ada	chr1	962850	962860	nonref	CH99	3H3	10	ngs_te_mapper
DHH_Ada_chr1_962850_962860_10_nonref	ISR92_Ar_19e	0	DHH	Ada	chr1	962850	962860	nonref	ISR92	Ar_19e	10	ngs_te_mapper
DHH_Ada_chr1_962850_962860_10_nonref	CH16_3P39	0	DHH	Ada	chr1	962850	962860	nonref	CH16	3P39	10	ngs_te_mapper
DHH_Ada_chr1_962850_962860_10_nonref	ORE15Ste_A6	0	DHH	Ada	chr1	962850	962860	nonref	ORE15Ste	A6	10	ngs_te_mapper
DHH_Ada_chr1_962850_962860_10_nonref	ORE15Mad_C1	0	DHH	Ada	chr1	962850	962860	nonref	ORE15Mad	C1	10	ngs_te_mapper
DHH_Ada_chr10_1032816_1032826_10_nonref	ORE15Mad_A4	0	DHH	Ada	chr10	1032816	1032826	nonref	ORE15Mad	A4	10	ngs_te_mapper
DHH_Ada_chr10_1032816_1032826_10_nonref	CH16_3O21	0	DHH	Ada	chr10	1032816	1032826	nonref	CH16	3O21	10	ngs_te_mapper
DHH_Ada_chr10_1032816_1032826_10_nonref	ORE90Ste_a154A15	0	DHH	Ada	chr10	1032816	1032826	nonref	ORE90Ste	a154A15	10	ngs_te_mapper
DHH_Ada_chr10_1032816_1032826_10_nonref	CH99_3F1	0	DHH	Ada	chr10	1032816	1032826	nonref	CH99	3F1	10	ngs_te_mapper
DHH_Ada_chr10_1032816_1032826_10_nonref	ORE15Mad_H1	0	DHH	Ada	chr10	1032816	1032826	nonref	ORE15Mad	H1	10	ngs_te_mapper
DHH_Ada_chr10_1032816_1032826_10_nonref	ORE15Ste_B1	0	DHH	Ada	chr10	1032816	1032826	nonref	ORE15Ste	B1	10	ngs_te_mapper
DHH_Ada_chr10_1032816_1032826_10_nonref	ORE15Mad_F5	0	DHH	Ada	chr10	1032816	1032826	nonref	ORE15Mad	F5	10	ngs_te_mapper
DHH_Ada_chr10_1032816_1032826_10_nonref	ISR92_Ar_2f	0	DHH	Ada	chr10	1032816	1032826	nonref	ISR92	Ar_2f	10	ngs_te_mapper
DHH_Ada_chr10_1032816_1032826_10_nonref	ORE15Ste_A10	0	DHH	Ada	chr10	1032816	1032826	nonref	ORE15Ste	A10	10	ngs_te_mapper
DHH_Ada_chr10_1032816_1032826_10_nonref	AUS01_1G5	0	DHH	Ada	chr10	1032816	1032826	nonref	AUS01	1G5	10	ngs_te_mapper
DHH_Ada_chr10_1032816_1032826_10_nonref	ORE15Mad_D4	0	DHH	Ada	chr10	1032816	1032826	nonref	ORE15Mad	D4	10	ngs_te_mapper
DHH_Ada_chr10_1032816_1032826_10_nonref	CH99_3B8	0	DHH	Ada	chr10	1032816	1032826	nonref	CH99	3B8	10	ngs_te_mapper
DHH_Ada_chr10_1032816_1032826_10_nonref	AUS01_1A5	0	DHH	Ada	chr10	1032816	1032826	nonref	AUS01	1A5	10	ngs_te_mapper
DHH_Ada_chr10_1032816_1032826_10_nonref	CH16_1C12	1	DHH	Ada	chr10	1032816	1032826	nonref	CH16	1C12	10	ngs_te_mapper
DHH_Ada_chr10_1032816_1032826_10_nonref	CH16_3T31	0	DHH	Ada	chr10	1032816	1032826	nonref	CH16	3T31	10	ngs_te_mapper
DHH_Ada_chr10_1032816_1032826_10_nonref	ISR92_Ar_21a	0	DHH	Ada	chr10	1032816	1032826	nonref	ISR92	Ar_21a	10	ngs_te_mapper
DHH_Ada_chr10_1032816_1032826_10_nonref	ORE15Mad_A7	0	DHH	Ada	chr10	1032816	1032826	nonref	ORE15Mad	A7	10	ngs_te_mapper
DHH_Ada_chr10_1032816_1032826_10_nonref	CH16_3O9	0	DHH	Ada	chr10	1032816	1032826	nonref	CH16	3O9	10	ngs_te_mapper
DHH_Ada_chr10_1032816_1032826_10_nonref	ORE15Ste_B6	0	DHH	Ada	chr10	1032816	1032826	nonref	ORE15Ste	B6	10	ngs_te_mapper
DHH_Ada_chr10_1032816_1032826_10_nonref	CH99_SW5	0	DHH	Ada	chr10	1032816	1032826	nonref	CH99	SW5	10	ngs_te_mapper
DHH_Ada_chr10_1032816_1032826_10_nonref	ORE90Ste_a153B18	0	DHH	Ada	chr10	1032816	1032826	nonref	ORE90Ste	a153B18	10	ngs_te_mapper
DHH_Ada_chr10_1032816_1032826_10_nonref	ISR92_Ar_15a	0	DHH	Ada	chr10	1032816	1032826	nonref	ISR92	Ar_15a	10	ngs_te_mapper
DHH_Ada_chr10_1032816_1032826_10_nonref	ORE90Mad_a123B12	0	DHH	Ada	chr10	1032816	1032826	nonref	ORE90Mad	a123B12	10	ngs_te_mapper
DHH_Ada_chr10_1032816_1032826_10_nonref	ISR92_Ar_17i	0	DHH	Ada	chr10	1032816	1032826	nonref	ISR92	Ar_17i	10	ngs_te_mapper
DHH_Ada_chr10_1032816_1032826_10_nonref	CH16_1D23	0	DHH	Ada	chr10	1032816	1032826	nonref	CH16	1D23	10	ngs_te_mapper
DHH_Ada_chr10_1032816_1032826_10_nonref	CH16_1K29	0	DHH	Ada	chr10	1032816	1032826	nonref	CH16	1K29	10	ngs_te_mapper
DHH_Ada_chr10_1032816_1032826_10_nonref	ISR92_Ar_4g	0	DHH	Ada	chr10	1032816	1032826	nonref	ISR92	Ar_4g	10	ngs_te_mapper
DHH_Ada_chr10_1032816_1032826_10_nonref	AUS01_1D4	0	DHH	Ada	chr10	1032816	1032826	nonref	AUS01	1D4	10	ngs_te_mapper
DHH_Ada_chr10_1032816_1032826_10_nonref	ORE15Ste_B15	0	DHH	Ada	chr10	1032816	1032826	nonref	ORE15Ste	B15	10	ngs_te_mapper
DHH_Ada_chr10_1032816_1032826_10_nonref	CH16_3E45	0	DHH	Ada	chr10	1032816	1032826	nonref	CH16	3e+45	10	ngs_te_mapper
DHH_Ada_chr10_1032816_1032826_10_nonref	ORE15Mad_G4	0	DHH	Ada	chr10	1032816	1032826	nonref	ORE15Mad	G4	10	ngs_te_mapper
DHH_Ada_chr10_1032816_1032826_10_nonref	ISR92_Ar_1b	0	DHH	Ada	chr10	1032816	1032826	nonref	ISR92	Ar_1b	10	ngs_te_mapper
DHH_Ada_chr10_1032816_1032826_10_nonref	ORE15Ste_B2	0	DHH	Ada	chr10	1032816	1032826	nonref	ORE15Ste	B2	10	ngs_te_mapper
DHH_Ada_chr10_1032816_1032826_10_nonref	ORE15Ste_B7	0	DHH	Ada	chr10	1032816	1032826	nonref	ORE15Ste	B7	10	ngs_te_mapper
DHH_Ada_chr10_1032816_1032826_10_nonref	ORE90Mad_a124A5	0	DHH	Ada	chr10	1032816	1032826	nonref	ORE90Mad	a124A5	10	ngs_te_mapper
DHH_Ada_chr10_1032816_1032826_10_nonref	CH16_3G6	0	DHH	Ada	chr10	1032816	1032826	nonref	CH16	3G6	10	ngs_te_mapper
DHH_Ada_chr10_1032816_1032826_10_nonref	CH99_3F2	0	DHH	Ada	chr10	1032816	1032826	nonref	CH99	3F2	10	ngs_te_mapper
DHH_Ada_chr10_1032816_1032826_10_nonref	AUS01_1B7	0	DHH	Ada	chr10	1032816	1032826	nonref	AUS01	1B7	10	ngs_te_mapper
DHH_Ada_chr10_1032816_1032826_10_nonref	CH16_3P15	0	DHH	Ada	chr10	1032816	1032826	nonref	CH16	3P15	10	ngs_te_mapper
DHH_Ada_chr10_1032816_1032826_10_nonref	ISR92_Ar_22f	0	DHH	Ada	chr10	1032816	1032826	nonref	ISR92	Ar_22f	10	ngs_te_mapper
DHH_Ada_chr10_1032816_1032826_10_nonref	AUS01_1E4	0	DHH	Ada	chr10	1032816	1032826	nonref	AUS01	10000	10	ngs_te_mapper
DHH_Ada_chr10_1032816_1032826_10_nonref	ORE15Mad_G5	0	DHH	Ada	chr10	1032816	1032826	nonref	ORE15Mad	G5	10	ngs_te_mapper
DHH_Ada_chr10_1032816_1032826_10_nonref	CH16_3U55	0	DHH	Ada	chr10	1032816	1032826	nonref	CH16	3U55	10	ngs_te_mapper
DHH_Ada_chr10_1032816_1032826_10_nonref	ORE15Mad_F4	0	DHH	Ada	chr10	1032816	1032826	nonref	ORE15Mad	F4	10	ngs_te_mapper
DHH_Ada_chr10_1032816_1032826_10_nonref	CH99_3A4	0	DHH	Ada	chr10	1032816	1032826	nonref	CH99	3A4	10	ngs_te_mapper
DHH_Ada_chr10_1032816_1032826_10_nonref	ORE90Mad_a123B15	0	DHH	Ada	chr10	1032816	1032826	nonref	ORE90Mad	a123B15	10	ngs_te_mapper
DHH_Ada_chr10_1032816_1032826_10_nonref	ORE90Ste_a153B15	0	DHH	Ada	chr10	1032816	1032826	nonref	ORE90Ste	a153B15	10	ngs_te_mapper
DHH_Ada_chr10_1032816_1032826_10_nonref	ORE90Ste_a152A15	0	DHH	Ada	chr10	1032816	1032826	nonref	ORE90Ste	a152A15	10	ngs_te_mapper
DHH_Ada_chr10_1032816_1032826_10_nonref	ISR92_Ar_4f	0	DHH	Ada	chr10	1032816	1032826	nonref	ISR92	Ar_4f	10	ngs_te_mapper
DHH_Ada_chr10_1032816_1032826_10_nonref	CH99_3A9	0	DHH	Ada	chr10	1032816	1032826	nonref	CH99	3A9	10	ngs_te_mapper
DHH_Ada_chr10_1032816_1032826_10_nonref	ORE15Mad_A5	0	DHH	Ada	chr10	1032816	1032826	nonref	ORE15Mad	A5	10	ngs_te_mapper
DHH_Ada_chr10_1032816_1032826_10_nonref	CH16_3C19	0	DHH	Ada	chr10	1032816	1032826	nonref	CH16	3C19	10	ngs_te_mapper
DHH_Ada_chr10_1032816_1032826_10_nonref	ORE15Ste_B5	0	DHH	Ada	chr10	1032816	1032826	nonref	ORE15Ste	B5	10	ngs_te_mapper
DHH_Ada_chr10_1032816_1032826_10_nonref	ORE90Ste_a154A10	0	DHH	Ada	chr10	1032816	1032826	nonref	ORE90Ste	a154A10	10	ngs_te_mapper
DHH_Ada_chr10_1032816_1032826_10_nonref	CH99_3F3	0	DHH	Ada	chr10	1032816	1032826	nonref	CH99	3F3	10	ngs_te_mapper
DHH_Ada_chr10_1032816_1032826_10_nonref	CH16_3U42	0	DHH	Ada	chr10	1032816	1032826	nonref	CH16	3U42	10	ngs_te_mapper
DHH_Ada_chr10_1032816_1032826_10_nonref	ORE15Mad_C7	0	DHH	Ada	chr10	1032816	1032826	nonref	ORE15Mad	C7	10	ngs_te_mapper
DHH_Ada_chr10_1032816_1032826_10_nonref	ORE15Mad_F6	0	DHH	Ada	chr10	1032816	1032826	nonref	ORE15Mad	F6	10	ngs_te_mapper
DHH_Ada_chr10_1032816_1032826_10_nonref	ORE90Ste_a152A20	0	DHH	Ada	chr10	1032816	1032826	nonref	ORE90Ste	a152A20	10	ngs_te_mapper
DHH_Ada_chr10_1032816_1032826_10_nonref	AUS01_1D8	0	DHH	Ada	chr10	1032816	1032826	nonref	AUS01	1D8	10	ngs_te_mapper
DHH_Ada_chr10_1032816_1032826_10_nonref	ORE15Ste_B10	0	DHH	Ada	chr10	1032816	1032826	nonref	ORE15Ste	B10	10	ngs_te_mapper
DHH_Ada_chr10_1032816_1032826_10_nonref	CH99_3D8	0	DHH	Ada	chr10	1032816	1032826	nonref	CH99	3D8	10	ngs_te_mapper
DHH_Ada_chr10_1032816_1032826_10_nonref	CH16_1B73	0	DHH	Ada	chr10	1032816	1032826	nonref	CH16	1B73	10	ngs_te_mapper
DHH_Ada_chr10_1032816_1032826_10_nonref	ORE15Mad_E1	0	DHH	Ada	chr10	1032816	1032826	nonref	ORE15Mad	E1	10	ngs_te_mapper
DHH_Ada_chr10_1032816_1032826_10_nonref	ORE90Ste_a154A7	0	DHH	Ada	chr10	1032816	1032826	nonref	ORE90Ste	a154A7	10	ngs_te_mapper
DHH_Ada_chr10_1032816_1032826_10_nonref	ORE90Ste_a152A13	0	DHH	Ada	chr10	1032816	1032826	nonref	ORE90Ste	a152A13	10	ngs_te_mapper
DHH_Ada_chr10_1032816_1032826_10_nonref	ORE90Mad_a123B4	0	DHH	Ada	chr10	1032816	1032826	nonref	ORE90Mad	a123B4	10	ngs_te_mapper
DHH_Ada_chr10_1032816_1032826_10_nonref	ORE90Ste_a153B9	0	DHH	Ada	chr10	1032816	1032826	nonref	ORE90Ste	a153B9	10	ngs_te_mapper
DHH_Ada_chr10_1032816_1032826_10_nonref	ISR92_Ar_5a	0	DHH	Ada	chr10	1032816	1032826	nonref	ISR92	Ar_5a	10	ngs_te_mapper
DHH_Ada_chr10_1032816_1032826_10_nonref	CH99_3B2	0	DHH	Ada	chr10	1032816	1032826	nonref	CH99	3B2	10	ngs_te_mapper
DHH_Ada_chr10_1032816_1032826_10_nonref	ORE15Mad_H7	0	DHH	Ada	chr10	1032816	1032826	nonref	ORE15Mad	H7	10	ngs_te_mapper
DHH_Ada_chr10_1032816_1032826_10_nonref	ORE15Ste_A22	0	DHH	Ada	chr10	1032816	1032826	nonref	ORE15Ste	A22	10	ngs_te_mapper
DHH_Ada_chr10_1032816_1032826_10_nonref	CH99_3A6	0	DHH	Ada	chr10	1032816	1032826	nonref	CH99	3A6	10	ngs_te_mapper
DHH_Ada_chr10_1032816_1032826_10_nonref	ORE15Ste_A23	0	DHH	Ada	chr10	1032816	1032826	nonref	ORE15Ste	A23	10	ngs_te_mapper
DHH_Ada_chr10_1032816_1032826_10_nonref	ORE15Ste_A3	0	DHH	Ada	chr10	1032816	1032826	nonref	ORE15Ste	A3	10	ngs_te_mapper
DHH_Ada_chr10_1032816_1032826_10_nonref	ISR92_Ar_17d	0	DHH	Ada	chr10	1032816	1032826	nonref	ISR92	Ar_17d	10	ngs_te_mapper
DHH_Ada_chr10_1032816_1032826_10_nonref	ISR92_Ar_18b	0	DHH	Ada	chr10	1032816	1032826	nonref	ISR92	Ar_18b	10	ngs_te_mapper
DHH_Ada_chr10_1032816_1032826_10_nonref	ORE90Mad_a123B18	0	DHH	Ada	chr10	1032816	1032826	nonref	ORE90Mad	a123B18	10	ngs_te_mapper
DHH_Ada_chr10_1032816_1032826_10_nonref	ISR92_Ar_17b	0	DHH	Ada	chr10	1032816	1032826	nonref	ISR92	Ar_17b	10	ngs_te_mapper
DHH_Ada_chr10_1032816_1032826_10_nonref	AUS01_1C6	0	DHH	Ada	chr10	1032816	1032826	nonref	AUS01	1C6	10	ngs_te_mapper
DHH_Ada_chr10_1032816_1032826_10_nonref	ORE90Mad_a124A4	0	DHH	Ada	chr10	1032816	1032826	nonref	ORE90Mad	a124A4	10	ngs_te_mapper
DHH_Ada_chr10_1032816_1032826_10_nonref	ORE15Mad_E4	0	DHH	Ada	chr10	1032816	1032826	nonref	ORE15Mad	E4	10	ngs_te_mapper
DHH_Ada_chr10_1032816_1032826_10_nonref	AUS01_1G2	0	DHH	Ada	chr10	1032816	1032826	nonref	AUS01	1G2	10	ngs_te_mapper
DHH_Ada_chr10_1032816_1032826_10_nonref	ORE90Ste_a153B19	0	DHH	Ada	chr10	1032816	1032826	nonref	ORE90Ste	a153B19	10	ngs_te_mapper
DHH_Ada_chr10_1032816_1032826_10_nonref	CH99_SW39	0	DHH	Ada	chr10	1032816	1032826	nonref	CH99	SW39	10	ngs_te_mapper
DHH_Ada_chr10_1032816_1032826_10_nonref	CH16_3O24	0	DHH	Ada	chr10	1032816	1032826	nonref	CH16	3O24	10	ngs_te_mapper
DHH_Ada_chr10_1032816_1032826_10_nonref	ORE15Ste_A7	0	DHH	Ada	chr10	1032816	1032826	nonref	ORE15Ste	A7	10	ngs_te_mapper
DHH_Ada_chr10_1032816_1032826_10_nonref	AUS01_1B1	0	DHH	Ada	chr10	1032816	1032826	nonref	AUS01	1B1	10	ngs_te_mapper
DHH_Ada_chr10_1032816_1032826_10_nonref	ORE90Ste_a152A11	0	DHH	Ada	chr10	1032816	1032826	nonref	ORE90Ste	a152A11	10	ngs_te_mapper
DHH_Ada_chr10_1032816_1032826_10_nonref	ORE15Mad_D2	0	DHH	Ada	chr10	1032816	1032826	nonref	ORE15Mad	D2	10	ngs_te_mapper
DHH_Ada_chr10_1032816_1032826_10_nonref	CH16_3T39	0	DHH	Ada	chr10	1032816	1032826	nonref	CH16	3T39	10	ngs_te_mapper
DHH_Ada_chr10_1032816_1032826_10_nonref	ORE15Ste_A9	0	DHH	Ada	chr10	1032816	1032826	nonref	ORE15Ste	A9	10	ngs_te_mapper
DHH_Ada_chr10_1032816_1032826_10_nonref	CH99_3D7	0	DHH	Ada	chr10	1032816	1032826	nonref	CH99	3D7	10	ngs_te_mapper
DHH_Ada_chr10_1032816_1032826_10_nonref	CH16_3N8	0	DHH	Ada	chr10	1032816	1032826	nonref	CH16	3N8	10	ngs_te_mapper
DHH_Ada_chr10_1032816_1032826_10_nonref	ORE90Mad_a124A2	0	DHH	Ada	chr10	1032816	1032826	nonref	ORE90Mad	a124A2	10	ngs_te_mapper
DHH_Ada_chr10_1032816_1032826_10_nonref	ISR92_Ar_17e	0	DHH	Ada	chr10	1032816	1032826	nonref	ISR92	Ar_17e	10	ngs_te_mapper
DHH_Ada_chr10_1032816_1032826_10_nonref	ORE15Ste_A1	0	DHH	Ada	chr10	1032816	1032826	nonref	ORE15Ste	A1	10	ngs_te_mapper
DHH_Ada_chr10_1032816_1032826_10_nonref	ISR92_Ar_16a	0	DHH	Ada	chr10	1032816	1032826	nonref	ISR92	Ar_16a	10	ngs_te_mapper
DHH_Ada_chr10_1032816_1032826_10_nonref	CH99_3C7	0	DHH	Ada	chr10	1032816	1032826	nonref	CH99	3C7	10	ngs_te_mapper
DHH_Ada_chr10_1032816_1032826_10_nonref	CH16_3H33	0	DHH	Ada	chr10	1032816	1032826	nonref	CH16	3H33	10	ngs_te_mapper
DHH_Ada_chr10_1032816_1032826_10_nonref	ORE15Ste_A27	0	DHH	Ada	chr10	1032816	1032826	nonref	ORE15Ste	A27	10	ngs_te_mapper
DHH_Ada_chr10_1032816_1032826_10_nonref	ISR92_Ar_2c	0	DHH	Ada	chr10	1032816	1032826	nonref	ISR92	Ar_2c	10	ngs_te_mapper
DHH_Ada_chr10_1032816_1032826_10_nonref	CH99_3H1	0	DHH	Ada	chr10	1032816	1032826	nonref	CH99	3H1	10	ngs_te_mapper
DHH_Ada_chr10_1032816_1032826_10_nonref	ORE15Mad_E2	0	DHH	Ada	chr10	1032816	1032826	nonref	ORE15Mad	E2	10	ngs_te_mapper
DHH_Ada_chr10_1032816_1032826_10_nonref	ORE15Mad_G3	0	DHH	Ada	chr10	1032816	1032826	nonref	ORE15Mad	G3	10	ngs_te_mapper
DHH_Ada_chr10_1032816_1032826_10_nonref	AUS01_1E1	0	DHH	Ada	chr10	1032816	1032826	nonref	AUS01	10	10	ngs_te_mapper
DHH_Ada_chr10_1032816_1032826_10_nonref	ORE15Ste_A26	0	DHH	Ada	chr10	1032816	1032826	nonref	ORE15Ste	A26	10	ngs_te_mapper
DHH_Ada_chr10_1032816_1032826_10_nonref	CH16_3K1	0	DHH	Ada	chr10	1032816	1032826	nonref	CH16	3K1	10	ngs_te_mapper
DHH_Ada_chr10_1032816_1032826_10_nonref	ORE15Mad_E5	0	DHH	Ada	chr10	1032816	1032826	nonref	ORE15Mad	E5	10	ngs_te_mapper
DHH_Ada_chr10_1032816_1032826_10_nonref	CH16_3G26	0	DHH	Ada	chr10	1032816	1032826	nonref	CH16	3G26	10	ngs_te_mapper
DHH_Ada_chr10_1032816_1032826_10_nonref	ORE15Mad_B4	0	DHH	Ada	chr10	1032816	1032826	nonref	ORE15Mad	B4	10	ngs_te_mapper
DHH_Ada_chr10_1032816_1032826_10_nonref	CH99_3A5	0	DHH	Ada	chr10	1032816	1032826	nonref	CH99	3A5	10	ngs_te_mapper
DHH_Ada_chr10_1032816_1032826_10_nonref	CH16_1C52	0	DHH	Ada	chr10	1032816	1032826	nonref	CH16	1C52	10	ngs_te_mapper
DHH_Ada_chr10_1032816_1032826_10_nonref	ISR92_Ar_17r	0	DHH	Ada	chr10	1032816	1032826	nonref	ISR92	Ar_17r	10	ngs_te_mapper
DHH_Ada_chr10_1032816_1032826_10_nonref	ORE90Mad_a123B11	0	DHH	Ada	chr10	1032816	1032826	nonref	ORE90Mad	a123B11	10	ngs_te_mapper
DHH_Ada_chr10_1032816_1032826_10_nonref	ORE90Ste_a152A7	0	DHH	Ada	chr10	1032816	1032826	nonref	ORE90Ste	a152A7	10	ngs_te_mapper
DHH_Ada_chr10_1032816_1032826_10_nonref	ORE90Mad_a123B17	0	DHH	Ada	chr10	1032816	1032826	nonref	ORE90Mad	a123B17	10	ngs_te_mapper
DHH_Ada_chr10_1032816_1032826_10_nonref	ORE15Mad_A6	0	DHH	Ada	chr10	1032816	1032826	nonref	ORE15Mad	A6	10	ngs_te_mapper
DHH_Ada_chr10_1032816_1032826_10_nonref	ORE90Mad_a123B3	0	DHH	Ada	chr10	1032816	1032826	nonref	ORE90Mad	a123B3	10	ngs_te_mapper
DHH_Ada_chr10_1032816_1032826_10_nonref	AUS01_1H8	0	DHH	Ada	chr10	1032816	1032826	nonref	AUS01	1H8	10	ngs_te_mapper
DHH_Ada_chr10_1032816_1032826_10_nonref	ORE15Ste_A21	0	DHH	Ada	chr10	1032816	1032826	nonref	ORE15Ste	A21	10	ngs_te_mapper
DHH_Ada_chr10_1032816_1032826_10_nonref	ORE90Ste_a153B6	0	DHH	Ada	chr10	1032816	1032826	nonref	ORE90Ste	a153B6	10	ngs_te_mapper
DHH_Ada_chr10_1032816_1032826_10_nonref	CH99_3F5	0	DHH	Ada	chr10	1032816	1032826	nonref	CH99	3F5	10	ngs_te_mapper
DHH_Ada_chr10_1032816_1032826_10_nonref	ORE90Ste_a154A13	0	DHH	Ada	chr10	1032816	1032826	nonref	ORE90Ste	a154A13	10	ngs_te_mapper
DHH_Ada_chr10_1032816_1032826_10_nonref	ORE90Ste_a152A14	0	DHH	Ada	chr10	1032816	1032826	nonref	ORE90Ste	a152A14	10	ngs_te_mapper
DHH_Ada_chr10_1032816_1032826_10_nonref	ORE90Mad_a123B14	0	DHH	Ada	chr10	1032816	1032826	nonref	ORE90Mad	a123B14	10	ngs_te_mapper
DHH_Ada_chr10_1032816_1032826_10_nonref	ORE15Ste_A13	0	DHH	Ada	chr10	1032816	1032826	nonref	ORE15Ste	A13	10	ngs_te_mapper
DHH_Ada_chr10_1032816_1032826_10_nonref	ORE90Ste_a152A16	0	DHH	Ada	chr10	1032816	1032826	nonref	ORE90Ste	a152A16	10	ngs_te_mapper
DHH_Ada_chr10_1032816_1032826_10_nonref	CH99_3D1	1	DHH	Ada	chr10	1032816	1032826	nonref	CH99	3D1	10	ngs_te_mapper
DHH_Ada_chr10_1032816_1032826_10_nonref	ORE15Mad_C2	0	DHH	Ada	chr10	1032816	1032826	nonref	ORE15Mad	C2	10	ngs_te_mapper
DHH_Ada_chr10_1032816_1032826_10_nonref	ISR92_Ar_16h	0	DHH	Ada	chr10	1032816	1032826	nonref	ISR92	Ar_16h	10	ngs_te_mapper
DHH_Ada_chr10_1032816_1032826_10_nonref	ORE15Ste_A24	0	DHH	Ada	chr10	1032816	1032826	nonref	ORE15Ste	A24	10	ngs_te_mapper
DHH_Ada_chr10_1032816_1032826_10_nonref	ORE15Ste_B9	0	DHH	Ada	chr10	1032816	1032826	nonref	ORE15Ste	B9	10	ngs_te_mapper
DHH_Ada_chr10_1032816_1032826_10_nonref	CH99_3A2	0	DHH	Ada	chr10	1032816	1032826	nonref	CH99	3A2	10	ngs_te_mapper
DHH_Ada_chr10_1032816_1032826_10_nonref	ORE15Mad_A3	0	DHH	Ada	chr10	1032816	1032826	nonref	ORE15Mad	A3	10	ngs_te_mapper
DHH_Ada_chr10_1032816_1032826_10_nonref	ORE15Ste_B12	0	DHH	Ada	chr10	1032816	1032826	nonref	ORE15Ste	B12	10	ngs_te_mapper
DHH_Ada_chr10_1032816_1032826_10_nonref	ISR92_Ar_1j	0	DHH	Ada	chr10	1032816	1032826	nonref	ISR92	Ar_1j	10	ngs_te_mapper
DHH_Ada_chr10_1032816_1032826_10_nonref	CH16_1H32	0	DHH	Ada	chr10	1032816	1032826	nonref	CH16	1H32	10	ngs_te_mapper
DHH_Ada_chr10_1032816_1032826_10_nonref	CH16_1B8	0	DHH	Ada	chr10	1032816	1032826	nonref	CH16	1B8	10	ngs_te_mapper
DHH_Ada_chr10_1032816_1032826_10_nonref	CH16_1A27	0	DHH	Ada	chr10	1032816	1032826	nonref	CH16	1A27	10	ngs_te_mapper
DHH_Ada_chr10_1032816_1032826_10_nonref	ISR92_Ar_5g	0	DHH	Ada	chr10	1032816	1032826	nonref	ISR92	Ar_5g	10	ngs_te_mapper
DHH_Ada_chr10_1032816_1032826_10_nonref	AUS01_1C2	0	DHH	Ada	chr10	1032816	1032826	nonref	AUS01	1C2	10	ngs_te_mapper
DHH_Ada_chr10_1032816_1032826_10_nonref	ORE15Mad_H2	0	DHH	Ada	chr10	1032816	1032826	nonref	ORE15Mad	H2	10	ngs_te_mapper
DHH_Ada_chr10_1032816_1032826_10_nonref	AUS01_1B2	0	DHH	Ada	chr10	1032816	1032826	nonref	AUS01	1B2	10	ngs_te_mapper
DHH_Ada_chr10_1032816_1032826_10_nonref	ORE15Ste_B11	0	DHH	Ada	chr10	1032816	1032826	nonref	ORE15Ste	B11	10	ngs_te_mapper
DHH_Ada_chr10_1032816_1032826_10_nonref	CH16_3N48	0	DHH	Ada	chr10	1032816	1032826	nonref	CH16	3N48	10	ngs_te_mapper
DHH_Ada_chr10_1032816_1032826_10_nonref	ORE15Ste_A12	0	DHH	Ada	chr10	1032816	1032826	nonref	ORE15Ste	A12	10	ngs_te_mapper
DHH_Ada_chr10_1032816_1032826_10_nonref	ORE15Mad_F2	0	DHH	Ada	chr10	1032816	1032826	nonref	ORE15Mad	F2	10	ngs_te_mapper
DHH_Ada_chr10_1032816_1032826_10_nonref	AUS01_1C8	0	DHH	Ada	chr10	1032816	1032826	nonref	AUS01	1C8	10	ngs_te_mapper
DHH_Ada_chr10_1032816_1032826_10_nonref	CH99_3G2	0	DHH	Ada	chr10	1032816	1032826	nonref	CH99	3G2	10	ngs_te_mapper
DHH_Ada_chr10_1032816_1032826_10_nonref	CH99_3G6	0	DHH	Ada	chr10	1032816	1032826	nonref	CH99	3G6	10	ngs_te_mapper
DHH_Ada_chr10_1032816_1032826_10_nonref	ORE15Ste_B16	0	DHH	Ada	chr10	1032816	1032826	nonref	ORE15Ste	B16	10	ngs_te_mapper
DHH_Ada_chr10_1032816_1032826_10_nonref	ORE15Ste_B22	0	DHH	Ada	chr10	1032816	1032826	nonref	ORE15Ste	B22	10	ngs_te_mapper
DHH_Ada_chr10_1032816_1032826_10_nonref	ORE90Ste_a153B13	0	DHH	Ada	chr10	1032816	1032826	nonref	ORE90Ste	a153B13	10	ngs_te_mapper
DHH_Ada_chr10_1032816_1032826_10_nonref	CH99_3D3	0	DHH	Ada	chr10	1032816	1032826	nonref	CH99	3D3	10	ngs_te_mapper
DHH_Ada_chr10_1032816_1032826_10_nonref	ORE15Ste_A4	0	DHH	Ada	chr10	1032816	1032826	nonref	ORE15Ste	A4	10	ngs_te_mapper
DHH_Ada_chr10_1032816_1032826_10_nonref	ORE15Mad_G2	0	DHH	Ada	chr10	1032816	1032826	nonref	ORE15Mad	G2	10	ngs_te_mapper
DHH_Ada_chr10_1032816_1032826_10_nonref	ORE15Mad_H4	0	DHH	Ada	chr10	1032816	1032826	nonref	ORE15Mad	H4	10	ngs_te_mapper
DHH_Ada_chr10_1032816_1032826_10_nonref	ORE15Mad_C5	0	DHH	Ada	chr10	1032816	1032826	nonref	ORE15Mad	C5	10	ngs_te_mapper
DHH_Ada_chr10_1032816_1032826_10_nonref	ISR92_Ar_12d	0	DHH	Ada	chr10	1032816	1032826	nonref	ISR92	Ar_12d	10	ngs_te_mapper
DHH_Ada_chr10_1032816_1032826_10_nonref	AUS01_1A4	0	DHH	Ada	chr10	1032816	1032826	nonref	AUS01	1A4	10	ngs_te_mapper
DHH_Ada_chr10_1032816_1032826_10_nonref	CH16_3V27	0	DHH	Ada	chr10	1032816	1032826	nonref	CH16	3V27	10	ngs_te_mapper
DHH_Ada_chr10_1032816_1032826_10_nonref	ORE15Ste_B18	0	DHH	Ada	chr10	1032816	1032826	nonref	ORE15Ste	B18	10	ngs_te_mapper
DHH_Ada_chr10_1032816_1032826_10_nonref	AUS01_1B8	0	DHH	Ada	chr10	1032816	1032826	nonref	AUS01	1B8	10	ngs_te_mapper
DHH_Ada_chr10_1032816_1032826_10_nonref	ORE15Ste_A5	0	DHH	Ada	chr10	1032816	1032826	nonref	ORE15Ste	A5	10	ngs_te_mapper
DHH_Ada_chr10_1032816_1032826_10_nonref	ORE90Mad_a124A1	0	DHH	Ada	chr10	1032816	1032826	nonref	ORE90Mad	a124A1	10	ngs_te_mapper
DHH_Ada_chr10_1032816_1032826_10_nonref	AUS01_1D5	0	DHH	Ada	chr10	1032816	1032826	nonref	AUS01	1D5	10	ngs_te_mapper
DHH_Ada_chr10_1032816_1032826_10_nonref	CH16_1D1	0	DHH	Ada	chr10	1032816	1032826	nonref	CH16	1D1	10	ngs_te_mapper
DHH_Ada_chr10_1032816_1032826_10_nonref	AUS01_1A9	0	DHH	Ada	chr10	1032816	1032826	nonref	AUS01	1A9	10	ngs_te_mapper
DHH_Ada_chr10_1032816_1032826_10_nonref	AUS01_1C3	0	DHH	Ada	chr10	1032816	1032826	nonref	AUS01	1C3	10	ngs_te_mapper
DHH_Ada_chr10_1032816_1032826_10_nonref	CH16_3M3	0	DHH	Ada	chr10	1032816	1032826	nonref	CH16	3M3	10	ngs_te_mapper
DHH_Ada_chr10_1032816_1032826_10_nonref	ORE90Ste_a153B1	0	DHH	Ada	chr10	1032816	1032826	nonref	ORE90Ste	a153B1	10	ngs_te_mapper
DHH_Ada_chr10_1032816_1032826_10_nonref	ORE90Mad_a123B21	0	DHH	Ada	chr10	1032816	1032826	nonref	ORE90Mad	a123B21	10	ngs_te_mapper
DHH_Ada_chr10_1032816_1032826_10_nonref	ORE15Mad_C4	0	DHH	Ada	chr10	1032816	1032826	nonref	ORE15Mad	C4	10	ngs_te_mapper
DHH_Ada_chr10_1032816_1032826_10_nonref	ORE15Ste_B23	0	DHH	Ada	chr10	1032816	1032826	nonref	ORE15Ste	B23	10	ngs_te_mapper
DHH_Ada_chr10_1032816_1032826_10_nonref	ORE15Mad_D5	0	DHH	Ada	chr10	1032816	1032826	nonref	ORE15Mad	D5	10	ngs_te_mapper
DHH_Ada_chr10_1032816_1032826_10_nonref	ORE90Ste_a153B4	0	DHH	Ada	chr10	1032816	1032826	nonref	ORE90Ste	a153B4	10	ngs_te_mapper
DHH_Ada_chr10_1032816_1032826_10_nonref	ORE15Ste_A11	0	DHH	Ada	chr10	1032816	1032826	nonref	ORE15Ste	A11	10	ngs_te_mapper
DHH_Ada_chr10_1032816_1032826_10_nonref	CH99_3H3	0	DHH	Ada	chr10	1032816	1032826	nonref	CH99	3H3	10	ngs_te_mapper
DHH_Ada_chr10_1032816_1032826_10_nonref	CH99_3B4	0	DHH	Ada	chr10	1032816	1032826	nonref	CH99	3B4	10	ngs_te_mapper
DHH_Ada_chr10_1032816_1032826_10_nonref	CH16_3G34	0	DHH	Ada	chr10	1032816	1032826	nonref	CH16	3G34	10	ngs_te_mapper
DHH_Ada_chr10_1032816_1032826_10_nonref	ORE90Ste_a153B5	0	DHH	Ada	chr10	1032816	1032826	nonref	ORE90Ste	a153B5	10	ngs_te_mapper
DHH_Ada_chr10_1032816_1032826_10_nonref	ORE15Mad_C3	0	DHH	Ada	chr10	1032816	1032826	nonref	ORE15Mad	C3	10	ngs_te_mapper
DHH_Ada_chr10_1032816_1032826_10_nonref	ISR92_Ar_2b	0	DHH	Ada	chr10	1032816	1032826	nonref	ISR92	Ar_2b	10	ngs_te_mapper
DHH_Ada_chr10_1032816_1032826_10_nonref	ORE15Mad_D3	0	DHH	Ada	chr10	1032816	1032826	nonref	ORE15Mad	D3	10	ngs_te_mapper
DHH_Ada_chr10_1032816_1032826_10_nonref	CH16_1C65	0	DHH	Ada	chr10	1032816	1032826	nonref	CH16	1C65	10	ngs_te_mapper
DHH_Ada_chr10_1032816_1032826_10_nonref	ISR92_Ar_1c	0	DHH	Ada	chr10	1032816	1032826	nonref	ISR92	Ar_1c	10	ngs_te_mapper
DHH_Ada_chr10_1032816_1032826_10_nonref	ORE15Ste_A16	0	DHH	Ada	chr10	1032816	1032826	nonref	ORE15Ste	A16	10	ngs_te_mapper
DHH_Ada_chr10_1032816_1032826_10_nonref	CH16_1A11	0	DHH	Ada	chr10	1032816	1032826	nonref	CH16	1A11	10	ngs_te_mapper
DHH_Ada_chr10_1032816_1032826_10_nonref	ORE90Mad_a123B7	0	DHH	Ada	chr10	1032816	1032826	nonref	ORE90Mad	a123B7	10	ngs_te_mapper
DHH_Ada_chr10_1032816_1032826_10_nonref	ORE90Mad_a123B20	0	DHH	Ada	chr10	1032816	1032826	nonref	ORE90Mad	a123B20	10	ngs_te_mapper
DHH_Ada_chr10_1032816_1032826_10_nonref	ORE15Ste_B21	0	DHH	Ada	chr10	1032816	1032826	nonref	ORE15Ste	B21	10	ngs_te_mapper
DHH_Ada_chr10_1032816_1032826_10_nonref	ISR92_Ar_11g	0	DHH	Ada	chr10	1032816	1032826	nonref	ISR92	Ar_11g	10	ngs_te_mapper
DHH_Ada_chr10_1032816_1032826_10_nonref	AUS01_1C1	0	DHH	Ada	chr10	1032816	1032826	nonref	AUS01	1C1	10	ngs_te_mapper
DHH_Ada_chr10_1032816_1032826_10_nonref	ORE15Mad_C6	0	DHH	Ada	chr10	1032816	1032826	nonref	ORE15Mad	C6	10	ngs_te_mapper
DHH_Ada_chr10_1032816_1032826_10_nonref	ORE15Mad_F1	0	DHH	Ada	chr10	1032816	1032826	nonref	ORE15Mad	F1	10	ngs_te_mapper
DHH_Ada_chr10_1032816_1032826_10_nonref	CH16_3M36	0	DHH	Ada	chr10	1032816	1032826	nonref	CH16	3M36	10	ngs_te_mapper
DHH_Ada_chr10_1032816_1032826_10_nonref	ORE15Ste_A25	0	DHH	Ada	chr10	1032816	1032826	nonref	ORE15Ste	A25	10	ngs_te_mapper
DHH_Ada_chr10_1032816_1032826_10_nonref	CH16_1B31	0	DHH	Ada	chr10	1032816	1032826	nonref	CH16	1B31	10	ngs_te_mapper
DHH_Ada_chr10_1032816_1032826_10_nonref	CH16_3I23	0	DHH	Ada	chr10	1032816	1032826	nonref	CH16	3I23	10	ngs_te_mapper
DHH_Ada_chr10_1032816_1032826_10_nonref	ORE90Ste_a153B3	0	DHH	Ada	chr10	1032816	1032826	nonref	ORE90Ste	a153B3	10	ngs_te_mapper
DHH_Ada_chr10_1032816_1032826_10_nonref	AUS01_1F2	0	DHH	Ada	chr10	1032816	1032826	nonref	AUS01	1F2	10	ngs_te_mapper
DHH_Ada_chr10_1032816_1032826_10_nonref	CH99_3G3	0	DHH	Ada	chr10	1032816	1032826	nonref	CH99	3G3	10	ngs_te_mapper
DHH_Ada_chr10_1032816_1032826_10_nonref	ORE90Mad_a123B2	0	DHH	Ada	chr10	1032816	1032826	nonref	ORE90Mad	a123B2	10	ngs_te_mapper
DHH_Ada_chr10_1032816_1032826_10_nonref	AUS01_1F3	0	DHH	Ada	chr10	1032816	1032826	nonref	AUS01	1F3	10	ngs_te_mapper
DHH_Ada_chr10_1032816_1032826_10_nonref	ORE90Mad_a123B19	0	DHH	Ada	chr10	1032816	1032826	nonref	ORE90Mad	a123B19	10	ngs_te_mapper
DHH_Ada_chr10_1032816_1032826_10_nonref	ORE15Ste_A14	0	DHH	Ada	chr10	1032816	1032826	nonref	ORE15Ste	A14	10	ngs_te_mapper
DHH_Ada_chr10_1032816_1032826_10_nonref	CH16_1I3	0	DHH	Ada	chr10	1032816	1032826	nonref	CH16	1I3	10	ngs_te_mapper
DHH_Ada_chr10_1032816_1032826_10_nonref	CH16_3R1	0	DHH	Ada	chr10	1032816	1032826	nonref	CH16	3R1	10	ngs_te_mapper
DHH_Ada_chr10_1032816_1032826_10_nonref	ISR92_Ar_19e	0	DHH	Ada	chr10	1032816	1032826	nonref	ISR92	Ar_19e	10	ngs_te_mapper
DHH_Ada_chr10_1032816_1032826_10_nonref	ORE15Mad_G1	0	DHH	Ada	chr10	1032816	1032826	nonref	ORE15Mad	G1	10	ngs_te_mapper
DHH_Ada_chr10_1032816_1032826_10_nonref	ORE90Mad_a124A7	0	DHH	Ada	chr10	1032816	1032826	nonref	ORE90Mad	a124A7	10	ngs_te_mapper
DHH_Ada_chr10_1032816_1032826_10_nonref	AUS01_1H6	0	DHH	Ada	chr10	1032816	1032826	nonref	AUS01	1H6	10	ngs_te_mapper
DHH_Ada_chr10_1032816_1032826_10_nonref	CH16_3E23	0	DHH	Ada	chr10	1032816	1032826	nonref	CH16	3e+23	10	ngs_te_mapper
DHH_Ada_chr10_1032816_1032826_10_nonref	ORE15Ste_A20	0	DHH	Ada	chr10	1032816	1032826	nonref	ORE15Ste	A20	10	ngs_te_mapper
DHH_Ada_chr10_1032816_1032826_10_nonref	CH16_3D7	0	DHH	Ada	chr10	1032816	1032826	nonref	CH16	3D7	10	ngs_te_mapper
DHH_Ada_chr10_1032816_1032826_10_nonref	CH99_3F4	0	DHH	Ada	chr10	1032816	1032826	nonref	CH99	3F4	10	ngs_te_mapper
DHH_Ada_chr10_1032816_1032826_10_nonref	ORE15Mad_A1	0	DHH	Ada	chr10	1032816	1032826	nonref	ORE15Mad	A1	10	ngs_te_mapper
DHH_Ada_chr10_1032816_1032826_10_nonref	CH16_3D1	0	DHH	Ada	chr10	1032816	1032826	nonref	CH16	3D1	10	ngs_te_mapper
DHH_Ada_chr10_1032816_1032826_10_nonref	ORE90Mad_a123B5	0	DHH	Ada	chr10	1032816	1032826	nonref	ORE90Mad	a123B5	10	ngs_te_mapper
DHH_Ada_chr10_1032816_1032826_10_nonref	AUS01_1A6	0	DHH	Ada	chr10	1032816	1032826	nonref	AUS01	1A6	10	ngs_te_mapper
DHH_Ada_chr10_1032816_1032826_10_nonref	ORE90Mad_a124A6	0	DHH	Ada	chr10	1032816	1032826	nonref	ORE90Mad	a124A6	10	ngs_te_mapper
DHH_Ada_chr10_1032816_1032826_10_nonref	ISR92_Ar_15c	0	DHH	Ada	chr10	1032816	1032826	nonref	ISR92	Ar_15c	10	ngs_te_mapper
DHH_Ada_chr10_1032816_1032826_10_nonref	CH99_3D5	0	DHH	Ada	chr10	1032816	1032826	nonref	CH99	3D5	10	ngs_te_mapper
DHH_Ada_chr10_1032816_1032826_10_nonref	ORE15Ste_A8	0	DHH	Ada	chr10	1032816	1032826	nonref	ORE15Ste	A8	10	ngs_te_mapper
DHH_Ada_chr10_1032816_1032826_10_nonref	ORE90Ste_a154A3	0	DHH	Ada	chr10	1032816	1032826	nonref	ORE90Ste	a154A3	10	ngs_te_mapper
DHH_Ada_chr10_1032816_1032826_10_nonref	ORE15Ste_B14	0	DHH	Ada	chr10	1032816	1032826	nonref	ORE15Ste	B14	10	ngs_te_mapper
DHH_Ada_chr10_1032816_1032826_10_nonref	CH16_3F2	0	DHH	Ada	chr10	1032816	1032826	nonref	CH16	3F2	10	ngs_te_mapper
DHH_Ada_chr10_1032816_1032826_10_nonref	CH99_3H4	0	DHH	Ada	chr10	1032816	1032826	nonref	CH99	3H4	10	ngs_te_mapper
DHH_Ada_chr10_1032816_1032826_10_nonref	CH16_3W21	0	DHH	Ada	chr10	1032816	1032826	nonref	CH16	3W21	10	ngs_te_mapper
DHH_Ada_chr10_1032816_1032826_10_nonref	ORE15Mad_A2	0	DHH	Ada	chr10	1032816	1032826	nonref	ORE15Mad	A2	10	ngs_te_mapper
DHH_Ada_chr10_1032816_1032826_10_nonref	CH99_3C4	1	DHH	Ada	chr10	1032816	1032826	nonref	CH99	3C4	10	ngs_te_mapper
DHH_Ada_chr10_1032816_1032826_10_nonref	CH16_3E9	0	DHH	Ada	chr10	1032816	1032826	nonref	CH16	3000000000	10	ngs_te_mapper
DHH_Ada_chr10_1032816_1032826_10_nonref	ORE15Mad_D6	0	DHH	Ada	chr10	1032816	1032826	nonref	ORE15Mad	D6	10	ngs_te_mapper
DHH_Ada_chr10_1032816_1032826_10_nonref	ORE15Mad_B3	0	DHH	Ada	chr10	1032816	1032826	nonref	ORE15Mad	B3	10	ngs_te_mapper
DHH_Ada_chr10_1032816_1032826_10_nonref	CH16_3Q36	0	DHH	Ada	chr10	1032816	1032826	nonref	CH16	3Q36	10	ngs_te_mapper
DHH_Ada_chr10_1032816_1032826_10_nonref	ORE15Ste_A15	0	DHH	Ada	chr10	1032816	1032826	nonref	ORE15Ste	A15	10	ngs_te_mapper
DHH_Ada_chr10_1032816_1032826_10_nonref	ORE15Ste_B3	0	DHH	Ada	chr10	1032816	1032826	nonref	ORE15Ste	B3	10	ngs_te_mapper
DHH_Ada_chr10_1032816_1032826_10_nonref	ORE15Mad_E3	0	DHH	Ada	chr10	1032816	1032826	nonref	ORE15Mad	E3	10	ngs_te_mapper
DHH_Ada_chr10_1032816_1032826_10_nonref	CH16_3Q9	0	DHH	Ada	chr10	1032816	1032826	nonref	CH16	3Q9	10	ngs_te_mapper
DHH_Ada_chr10_1032816_1032826_10_nonref	CH16_3G46	0	DHH	Ada	chr10	1032816	1032826	nonref	CH16	3G46	10	ngs_te_mapper
DHH_Ada_chr10_1032816_1032826_10_nonref	ORE90Mad_a123B8	0	DHH	Ada	chr10	1032816	1032826	nonref	ORE90Mad	a123B8	10	ngs_te_mapper
DHH_Ada_chr10_1032816_1032826_10_nonref	ORE15Ste_B8	0	DHH	Ada	chr10	1032816	1032826	nonref	ORE15Ste	B8	10	ngs_te_mapper
DHH_Ada_chr10_1032816_1032826_10_nonref	ORE90Ste_a153B10	0	DHH	Ada	chr10	1032816	1032826	nonref	ORE90Ste	a153B10	10	ngs_te_mapper
DHH_Ada_chr10_1032816_1032826_10_nonref	ORE15Mad_D1	0	DHH	Ada	chr10	1032816	1032826	nonref	ORE15Mad	D1	10	ngs_te_mapper
DHH_Ada_chr10_1032816_1032826_10_nonref	ORE15Mad_H3	0	DHH	Ada	chr10	1032816	1032826	nonref	ORE15Mad	H3	10	ngs_te_mapper
DHH_Ada_chr10_1032816_1032826_10_nonref	ORE90Ste_a154A4	0	DHH	Ada	chr10	1032816	1032826	nonref	ORE90Ste	a154A4	10	ngs_te_mapper
DHH_Ada_chr10_1032816_1032826_10_nonref	ORE90Mad_a123B6	0	DHH	Ada	chr10	1032816	1032826	nonref	ORE90Mad	a123B6	10	ngs_te_mapper
DHH_Ada_chr10_1032816_1032826_10_nonref	ORE15Mad_B1	0	DHH	Ada	chr10	1032816	1032826	nonref	ORE15Mad	B1	10	ngs_te_mapper
DHH_Ada_chr10_1032816_1032826_10_nonref	ISR92_Ar_12f	0	DHH	Ada	chr10	1032816	1032826	nonref	ISR92	Ar_12f	10	ngs_te_mapper
DHH_Ada_chr10_1032816_1032826_10_nonref	ISR92_Ar_4b	0	DHH	Ada	chr10	1032816	1032826	nonref	ISR92	Ar_4b	10	ngs_te_mapper
DHH_Ada_chr10_1032816_1032826_10_nonref	CH99_3A10	0	DHH	Ada	chr10	1032816	1032826	nonref	CH99	3A10	10	ngs_te_mapper
DHH_Ada_chr10_1032816_1032826_10_nonref	AUS01_1F8	0	DHH	Ada	chr10	1032816	1032826	nonref	AUS01	1F8	10	ngs_te_mapper
DHH_Ada_chr10_1032816_1032826_10_nonref	ORE90Ste_a154A17	0	DHH	Ada	chr10	1032816	1032826	nonref	ORE90Ste	a154A17	10	ngs_te_mapper
DHH_Ada_chr10_1032816_1032826_10_nonref	ORE90Mad_a123B9	0	DHH	Ada	chr10	1032816	1032826	nonref	ORE90Mad	a123B9	10	ngs_te_mapper
DHH_Ada_chr10_1032816_1032826_10_nonref	ORE15Ste_A2	0	DHH	Ada	chr10	1032816	1032826	nonref	ORE15Ste	A2	10	ngs_te_mapper
DHH_Ada_chr10_1032816_1032826_10_nonref	AUS01_1H2	0	DHH	Ada	chr10	1032816	1032826	nonref	AUS01	1H2	10	ngs_te_mapper
DHH_Ada_chr10_1032816_1032826_10_nonref	ORE15Ste_B4	0	DHH	Ada	chr10	1032816	1032826	nonref	ORE15Ste	B4	10	ngs_te_mapper
DHH_Ada_chr10_1032816_1032826_10_nonref	ORE90Mad_a124A11	0	DHH	Ada	chr10	1032816	1032826	nonref	ORE90Mad	a124A11	10	ngs_te_mapper
DHH_Ada_chr10_1032816_1032826_10_nonref	ORE15Mad_F3	0	DHH	Ada	chr10	1032816	1032826	nonref	ORE15Mad	F3	10	ngs_te_mapper
DHH_Ada_chr10_1032816_1032826_10_nonref	CH16_3F4	0	DHH	Ada	chr10	1032816	1032826	nonref	CH16	3F4	10	ngs_te_mapper
DHH_Ada_chr10_1032816_1032826_10_nonref	ORE15Mad_E7	0	DHH	Ada	chr10	1032816	1032826	nonref	ORE15Mad	E7	10	ngs_te_mapper
DHH_Ada_chr10_1032816_1032826_10_nonref	CH16_3D10	0	DHH	Ada	chr10	1032816	1032826	nonref	CH16	3D10	10	ngs_te_mapper
DHH_Ada_chr10_1032816_1032826_10_nonref	ORE15Ste_A19	0	DHH	Ada	chr10	1032816	1032826	nonref	ORE15Ste	A19	10	ngs_te_mapper
DHH_Ada_chr10_1032816_1032826_10_nonref	CH99_3A1	0	DHH	Ada	chr10	1032816	1032826	nonref	CH99	3A1	10	ngs_te_mapper
DHH_Ada_chr10_1032816_1032826_10_nonref	CH16_3M19	0	DHH	Ada	chr10	1032816	1032826	nonref	CH16	3M19	10	ngs_te_mapper
DHH_Ada_chr10_1032816_1032826_10_nonref	ORE90Mad_a123B10	0	DHH	Ada	chr10	1032816	1032826	nonref	ORE90Mad	a123B10	10	ngs_te_mapper
DHH_Ada_chr10_1032816_1032826_10_nonref	ORE90Mad_a124A10	0	DHH	Ada	chr10	1032816	1032826	nonref	ORE90Mad	a124A10	10	ngs_te_mapper
DHH_Ada_chr10_1032816_1032826_10_nonref	ISR92_Ar_12e	0	DHH	Ada	chr10	1032816	1032826	nonref	ISR92	Ar_12e	10	ngs_te_mapper
DHH_Ada_chr10_1032816_1032826_10_nonref	ORE90Ste_a154A2	0	DHH	Ada	chr10	1032816	1032826	nonref	ORE90Ste	a154A2	10	ngs_te_mapper
DHH_Ada_chr10_1032816_1032826_10_nonref	ISR92_Ar_11i	0	DHH	Ada	chr10	1032816	1032826	nonref	ISR92	Ar_11i	10	ngs_te_mapper
DHH_Ada_chr10_1032816_1032826_10_nonref	ORE15Mad_B5	0	DHH	Ada	chr10	1032816	1032826	nonref	ORE15Mad	B5	10	ngs_te_mapper
DHH_Ada_chr10_1032816_1032826_10_nonref	ORE90Ste_a152A6	0	DHH	Ada	chr10	1032816	1032826	nonref	ORE90Ste	a152A6	10	ngs_te_mapper
DHH_Ada_chr10_1032816_1032826_10_nonref	ISR92_Ar_4e	0	DHH	Ada	chr10	1032816	1032826	nonref	ISR92	Ar_4e	10	ngs_te_mapper
DHH_Ada_chr10_1032816_1032826_10_nonref	CH16_1E70	0	DHH	Ada	chr10	1032816	1032826	nonref	CH16	1e+70	10	ngs_te_mapper
DHH_Ada_chr10_1032816_1032826_10_nonref	ORE90Ste_a154A11	0	DHH	Ada	chr10	1032816	1032826	nonref	ORE90Ste	a154A11	10	ngs_te_mapper
DHH_Ada_chr10_1032816_1032826_10_nonref	ORE15Ste_B20	0	DHH	Ada	chr10	1032816	1032826	nonref	ORE15Ste	B20	10	ngs_te_mapper
DHH_Ada_chr10_1032816_1032826_10_nonref	ORE15Mad_C1	0	DHH	Ada	chr10	1032816	1032826	nonref	ORE15Mad	C1	10	ngs_te_mapper
DHH_Ada_chr10_1032816_1032826_10_nonref	CH99_28	0	DHH	Ada	chr10	1032816	1032826	nonref	CH99	28	10	ngs_te_mapper
DHH_Ada_chr10_1032816_1032826_10_nonref	CH99_15	0	DHH	Ada	chr10	1032816	1032826	nonref	CH99	15	10	ngs_te_mapper
DHH_Ada_chr10_1032816_1032826_10_nonref	ORE15Mad_E6	0	DHH	Ada	chr10	1032816	1032826	nonref	ORE15Mad	E6	10	ngs_te_mapper
DHH_Ada_chr10_1032816_1032826_10_nonref	CH16_3D6	0	DHH	Ada	chr10	1032816	1032826	nonref	CH16	3D6	10	ngs_te_mapper
DHH_Ada_chr10_1032816_1032826_10_nonref	CH16_3I14	0	DHH	Ada	chr10	1032816	1032826	nonref	CH16	3I14	10	ngs_te_mapper
DHH_Ada_chr10_1032816_1032826_10_nonref	AUS01_1E5	0	DHH	Ada	chr10	1032816	1032826	nonref	AUS01	100000	10	ngs_te_mapper
DHH_Ada_chr10_1032816_1032826_10_nonref	ORE15Ste_B17	0	DHH	Ada	chr10	1032816	1032826	nonref	ORE15Ste	B17	10	ngs_te_mapper
DHH_Ada_chr10_1032816_1032826_10_nonref	ORE15Ste_A17	0	DHH	Ada	chr10	1032816	1032826	nonref	ORE15Ste	A17	10	ngs_te_mapper
DHH_Ada_chr10_1032816_1032826_10_nonref	CH16_3F9	0	DHH	Ada	chr10	1032816	1032826	nonref	CH16	3F9	10	ngs_te_mapper
DHH_Ada_chr10_1032816_1032826_10_nonref	CH16_3P39	0	DHH	Ada	chr10	1032816	1032826	nonref	CH16	3P39	10	ngs_te_mapper
DHH_Ada_chr10_1032816_1032826_10_nonref	CH16_1A57	0	DHH	Ada	chr10	1032816	1032826	nonref	CH16	1A57	10	ngs_te_mapper
DHH_Ada_chr10_1032816_1032826_10_nonref	ORE90Ste_a152A8	0	DHH	Ada	chr10	1032816	1032826	nonref	ORE90Ste	a152A8	10	ngs_te_mapper
DHH_Ada_chr10_1032816_1032826_10_nonref	CH99_3A8	0	DHH	Ada	chr10	1032816	1032826	nonref	CH99	3A8	10	ngs_te_mapper
DHH_Ada_chr10_1032816_1032826_10_nonref	ORE90Ste_a154A19	0	DHH	Ada	chr10	1032816	1032826	nonref	ORE90Ste	a154A19	10	ngs_te_mapper
DHH_Ada_chr10_1032816_1032826_10_nonref	ORE15Ste_A18	0	DHH	Ada	chr10	1032816	1032826	nonref	ORE15Ste	A18	10	ngs_te_mapper
DHH_Ada_chr10_1032816_1032826_10_nonref	ORE15Ste_B19	0	DHH	Ada	chr10	1032816	1032826	nonref	ORE15Ste	B19	10	ngs_te_mapper
DHH_Ada_chr10_1032816_1032826_10_nonref	ORE15Ste_B24	0	DHH	Ada	chr10	1032816	1032826	nonref	ORE15Ste	B24	10	ngs_te_mapper
DHH_Ada_chr10_1032816_1032826_10_nonref	ORE15Ste_A6	0	DHH	Ada	chr10	1032816	1032826	nonref	ORE15Ste	A6	10	ngs_te_mapper
DHH_Ada_chr10_1099701_1099711_10_nonref	ISR92_Ar_15c	0	DHH	Ada	chr10	1099701	1099711	nonref	ISR92	Ar_15c	10	ngs_te_mapper
DHH_Ada_chr10_1099701_1099711_10_nonref	ORE15Mad_B3	0	DHH	Ada	chr10	1099701	1099711	nonref	ORE15Mad	B3	10	ngs_te_mapper
DHH_Ada_chr10_1099701_1099711_10_nonref	CH16_1C12	0	DHH	Ada	chr10	1099701	1099711	nonref	CH16	1C12	10	ngs_te_mapper
DHH_Ada_chr10_1099701_1099711_10_nonref	ORE15Ste_A27	0	DHH	Ada	chr10	1099701	1099711	nonref	ORE15Ste	A27	10	ngs_te_mapper
DHH_Ada_chr10_1099701_1099711_10_nonref	CH16_3O24	0	DHH	Ada	chr10	1099701	1099711	nonref	CH16	3O24	10	ngs_te_mapper
DHH_Ada_chr10_1099701_1099711_10_nonref	ORE90Mad_a123B19	0	DHH	Ada	chr10	1099701	1099711	nonref	ORE90Mad	a123B19	10	ngs_te_mapper
DHH_Ada_chr10_1099701_1099711_10_nonref	CH16_3N8	0	DHH	Ada	chr10	1099701	1099711	nonref	CH16	3N8	10	ngs_te_mapper
DHH_Ada_chr10_1099701_1099711_10_nonref	ORE15Mad_A7	0	DHH	Ada	chr10	1099701	1099711	nonref	ORE15Mad	A7	10	ngs_te_mapper
DHH_Ada_chr10_1099701_1099711_10_nonref	ORE15Mad_H7	0	DHH	Ada	chr10	1099701	1099711	nonref	ORE15Mad	H7	10	ngs_te_mapper
DHH_Ada_chr10_1099701_1099711_10_nonref	CH16_1D23	0	DHH	Ada	chr10	1099701	1099711	nonref	CH16	1D23	10	ngs_te_mapper
DHH_Ada_chr10_1099701_1099711_10_nonref	ORE15Ste_B3	0	DHH	Ada	chr10	1099701	1099711	nonref	ORE15Ste	B3	10	ngs_te_mapper
DHH_Ada_chr10_1099701_1099711_10_nonref	CH16_3T39	0	DHH	Ada	chr10	1099701	1099711	nonref	CH16	3T39	10	ngs_te_mapper
DHH_Ada_chr10_1099701_1099711_10_nonref	ORE15Mad_F5	0	DHH	Ada	chr10	1099701	1099711	nonref	ORE15Mad	F5	10	ngs_te_mapper
DHH_Ada_chr10_1099701_1099711_10_nonref	ORE15Ste_B12	0	DHH	Ada	chr10	1099701	1099711	nonref	ORE15Ste	B12	10	ngs_te_mapper
DHH_Ada_chr10_1099701_1099711_10_nonref	AUS01_1A5	0	DHH	Ada	chr10	1099701	1099711	nonref	AUS01	1A5	10	ngs_te_mapper
DHH_Ada_chr10_1099701_1099711_10_nonref	ORE15Mad_G5	0	DHH	Ada	chr10	1099701	1099711	nonref	ORE15Mad	G5	10	ngs_te_mapper
DHH_Ada_chr10_1099701_1099711_10_nonref	ORE90Ste_a153B9	0	DHH	Ada	chr10	1099701	1099711	nonref	ORE90Ste	a153B9	10	ngs_te_mapper
DHH_Ada_chr10_1099701_1099711_10_nonref	ORE15Mad_G4	0	DHH	Ada	chr10	1099701	1099711	nonref	ORE15Mad	G4	10	ngs_te_mapper
DHH_Ada_chr10_1099701_1099711_10_nonref	ORE90Ste_a154A10	0	DHH	Ada	chr10	1099701	1099711	nonref	ORE90Ste	a154A10	10	ngs_te_mapper
DHH_Ada_chr10_1099701_1099711_10_nonref	ORE15Ste_A10	0	DHH	Ada	chr10	1099701	1099711	nonref	ORE15Ste	A10	10	ngs_te_mapper
DHH_Ada_chr10_1099701_1099711_10_nonref	AUS01_1E5	0	DHH	Ada	chr10	1099701	1099711	nonref	AUS01	100000	10	ngs_te_mapper
DHH_Ada_chr10_1099701_1099711_10_nonref	CH16_1K29	0	DHH	Ada	chr10	1099701	1099711	nonref	CH16	1K29	10	ngs_te_mapper
DHH_Ada_chr10_1099701_1099711_10_nonref	ORE15Ste_B22	0	DHH	Ada	chr10	1099701	1099711	nonref	ORE15Ste	B22	10	ngs_te_mapper
DHH_Ada_chr10_1099701_1099711_10_nonref	ISR92_Ar_2b	0	DHH	Ada	chr10	1099701	1099711	nonref	ISR92	Ar_2b	10	ngs_te_mapper
DHH_Ada_chr10_1099701_1099711_10_nonref	CH16_3O21	0	DHH	Ada	chr10	1099701	1099711	nonref	CH16	3O21	10	ngs_te_mapper
DHH_Ada_chr10_1099701_1099711_10_nonref	CH16_1B73	0	DHH	Ada	chr10	1099701	1099711	nonref	CH16	1B73	10	ngs_te_mapper
DHH_Ada_chr10_1099701_1099711_10_nonref	CH99_3A6	0	DHH	Ada	chr10	1099701	1099711	nonref	CH99	3A6	10	ngs_te_mapper
DHH_Ada_chr10_1099701_1099711_10_nonref	ORE15Mad_B5	0	DHH	Ada	chr10	1099701	1099711	nonref	ORE15Mad	B5	10	ngs_te_mapper
DHH_Ada_chr10_1099701_1099711_10_nonref	ORE90Mad_a123B5	0	DHH	Ada	chr10	1099701	1099711	nonref	ORE90Mad	a123B5	10	ngs_te_mapper
DHH_Ada_chr10_1099701_1099711_10_nonref	ORE15Ste_B6	0	DHH	Ada	chr10	1099701	1099711	nonref	ORE15Ste	B6	10	ngs_te_mapper
DHH_Ada_chr10_1099701_1099711_10_nonref	AUS01_1C8	0	DHH	Ada	chr10	1099701	1099711	nonref	AUS01	1C8	10	ngs_te_mapper
DHH_Ada_chr10_1099701_1099711_10_nonref	ORE90Ste_a154A7	0	DHH	Ada	chr10	1099701	1099711	nonref	ORE90Ste	a154A7	10	ngs_te_mapper
DHH_Ada_chr10_1099701_1099711_10_nonref	ORE15Mad_E5	0	DHH	Ada	chr10	1099701	1099711	nonref	ORE15Mad	E5	10	ngs_te_mapper
DHH_Ada_chr10_1099701_1099711_10_nonref	ORE90Ste_a153B13	0	DHH	Ada	chr10	1099701	1099711	nonref	ORE90Ste	a153B13	10	ngs_te_mapper
DHH_Ada_chr10_1099701_1099711_10_nonref	CH16_3Q36	0	DHH	Ada	chr10	1099701	1099711	nonref	CH16	3Q36	10	ngs_te_mapper
DHH_Ada_chr10_1099701_1099711_10_nonref	ORE90Mad_a123B4	0	DHH	Ada	chr10	1099701	1099711	nonref	ORE90Mad	a123B4	10	ngs_te_mapper
DHH_Ada_chr10_1099701_1099711_10_nonref	ORE15Ste_A25	0	DHH	Ada	chr10	1099701	1099711	nonref	ORE15Ste	A25	10	ngs_te_mapper
DHH_Ada_chr10_1099701_1099711_10_nonref	ISR92_Ar_17i	0	DHH	Ada	chr10	1099701	1099711	nonref	ISR92	Ar_17i	10	ngs_te_mapper
DHH_Ada_chr10_1099701_1099711_10_nonref	AUS01_1B7	0	DHH	Ada	chr10	1099701	1099711	nonref	AUS01	1B7	10	ngs_te_mapper
DHH_Ada_chr10_1099701_1099711_10_nonref	CH99_3B8	0	DHH	Ada	chr10	1099701	1099711	nonref	CH99	3B8	10	ngs_te_mapper
DHH_Ada_chr10_1099701_1099711_10_nonref	ORE15Ste_B10	0	DHH	Ada	chr10	1099701	1099711	nonref	ORE15Ste	B10	10	ngs_te_mapper
DHH_Ada_chr10_1099701_1099711_10_nonref	ORE90Mad_a123B12	0	DHH	Ada	chr10	1099701	1099711	nonref	ORE90Mad	a123B12	10	ngs_te_mapper
DHH_Ada_chr10_1099701_1099711_10_nonref	ISR92_Ar_17e	0	DHH	Ada	chr10	1099701	1099711	nonref	ISR92	Ar_17e	10	ngs_te_mapper
DHH_Ada_chr10_1099701_1099711_10_nonref	ORE15Ste_A3	0	DHH	Ada	chr10	1099701	1099711	nonref	ORE15Ste	A3	10	ngs_te_mapper
DHH_Ada_chr10_1099701_1099711_10_nonref	ORE90Mad_a123B18	0	DHH	Ada	chr10	1099701	1099711	nonref	ORE90Mad	a123B18	10	ngs_te_mapper
DHH_Ada_chr10_1099701_1099711_10_nonref	AUS01_1A6	0	DHH	Ada	chr10	1099701	1099711	nonref	AUS01	1A6	10	ngs_te_mapper
DHH_Ada_chr10_1099701_1099711_10_nonref	ORE15Mad_A4	0	DHH	Ada	chr10	1099701	1099711	nonref	ORE15Mad	A4	10	ngs_te_mapper
DHH_Ada_chr10_1099701_1099711_10_nonref	ORE90Mad_a124A6	0	DHH	Ada	chr10	1099701	1099711	nonref	ORE90Mad	a124A6	10	ngs_te_mapper
DHH_Ada_chr10_1099701_1099711_10_nonref	ORE15Mad_C5	0	DHH	Ada	chr10	1099701	1099711	nonref	ORE15Mad	C5	10	ngs_te_mapper
DHH_Ada_chr10_1099701_1099711_10_nonref	CH99_3D8	0	DHH	Ada	chr10	1099701	1099711	nonref	CH99	3D8	10	ngs_te_mapper
DHH_Ada_chr10_1099701_1099711_10_nonref	CH16_3G6	0	DHH	Ada	chr10	1099701	1099711	nonref	CH16	3G6	10	ngs_te_mapper
DHH_Ada_chr10_1099701_1099711_10_nonref	CH16_1I3	0	DHH	Ada	chr10	1099701	1099711	nonref	CH16	1I3	10	ngs_te_mapper
DHH_Ada_chr10_1099701_1099711_10_nonref	ORE15Mad_C4	0	DHH	Ada	chr10	1099701	1099711	nonref	ORE15Mad	C4	10	ngs_te_mapper
DHH_Ada_chr10_1099701_1099711_10_nonref	CH99_3H1	0	DHH	Ada	chr10	1099701	1099711	nonref	CH99	3H1	10	ngs_te_mapper
DHH_Ada_chr10_1099701_1099711_10_nonref	ORE90Mad_a123B11	0	DHH	Ada	chr10	1099701	1099711	nonref	ORE90Mad	a123B11	10	ngs_te_mapper
DHH_Ada_chr10_1099701_1099711_10_nonref	CH16_3F2	0	DHH	Ada	chr10	1099701	1099711	nonref	CH16	3F2	10	ngs_te_mapper
DHH_Ada_chr10_1099701_1099711_10_nonref	ORE90Ste_a152A13	0	DHH	Ada	chr10	1099701	1099711	nonref	ORE90Ste	a152A13	10	ngs_te_mapper
DHH_Ada_chr10_1099701_1099711_10_nonref	ORE15Ste_A22	0	DHH	Ada	chr10	1099701	1099711	nonref	ORE15Ste	A22	10	ngs_te_mapper
DHH_Ada_chr10_1099701_1099711_10_nonref	ORE15Ste_B2	0	DHH	Ada	chr10	1099701	1099711	nonref	ORE15Ste	B2	10	ngs_te_mapper
DHH_Ada_chr10_1099701_1099711_10_nonref	AUS01_1C1	0	DHH	Ada	chr10	1099701	1099711	nonref	AUS01	1C1	10	ngs_te_mapper
DHH_Ada_chr10_1099701_1099711_10_nonref	AUS01_1D8	0	DHH	Ada	chr10	1099701	1099711	nonref	AUS01	1D8	10	ngs_te_mapper
DHH_Ada_chr10_1099701_1099711_10_nonref	ORE15Mad_C7	0	DHH	Ada	chr10	1099701	1099711	nonref	ORE15Mad	C7	10	ngs_te_mapper
DHH_Ada_chr10_1099701_1099711_10_nonref	ORE15Mad_A6	0	DHH	Ada	chr10	1099701	1099711	nonref	ORE15Mad	A6	10	ngs_te_mapper
DHH_Ada_chr10_1099701_1099711_10_nonref	CH16_3U42	0	DHH	Ada	chr10	1099701	1099711	nonref	CH16	3U42	10	ngs_te_mapper
DHH_Ada_chr10_1099701_1099711_10_nonref	AUS01_1E1	0	DHH	Ada	chr10	1099701	1099711	nonref	AUS01	10	10	ngs_te_mapper
DHH_Ada_chr10_1099701_1099711_10_nonref	ISR92_Ar_17d	0	DHH	Ada	chr10	1099701	1099711	nonref	ISR92	Ar_17d	10	ngs_te_mapper
DHH_Ada_chr10_1099701_1099711_10_nonref	ORE15Ste_A21	0	DHH	Ada	chr10	1099701	1099711	nonref	ORE15Ste	A21	10	ngs_te_mapper
DHH_Ada_chr10_1099701_1099711_10_nonref	ORE15Mad_H4	0	DHH	Ada	chr10	1099701	1099711	nonref	ORE15Mad	H4	10	ngs_te_mapper
DHH_Ada_chr10_1099701_1099711_10_nonref	ORE90Mad_a123B3	0	DHH	Ada	chr10	1099701	1099711	nonref	ORE90Mad	a123B3	10	ngs_te_mapper
DHH_Ada_chr10_1099701_1099711_10_nonref	ISR92_Ar_2f	0	DHH	Ada	chr10	1099701	1099711	nonref	ISR92	Ar_2f	10	ngs_te_mapper
DHH_Ada_chr10_1099701_1099711_10_nonref	ORE90Ste_a152A15	0	DHH	Ada	chr10	1099701	1099711	nonref	ORE90Ste	a152A15	10	ngs_te_mapper
DHH_Ada_chr10_1099701_1099711_10_nonref	ORE90Ste_a154A13	0	DHH	Ada	chr10	1099701	1099711	nonref	ORE90Ste	a154A13	10	ngs_te_mapper
DHH_Ada_chr10_1099701_1099711_10_nonref	CH16_3E23	0	DHH	Ada	chr10	1099701	1099711	nonref	CH16	3e+23	10	ngs_te_mapper
DHH_Ada_chr10_1099701_1099711_10_nonref	AUS01_1B8	0	DHH	Ada	chr10	1099701	1099711	nonref	AUS01	1B8	10	ngs_te_mapper
DHH_Ada_chr10_1099701_1099711_10_nonref	CH99_3F1	0	DHH	Ada	chr10	1099701	1099711	nonref	CH99	3F1	10	ngs_te_mapper
DHH_Ada_chr10_1099701_1099711_10_nonref	CH16_3C19	0	DHH	Ada	chr10	1099701	1099711	nonref	CH16	3C19	10	ngs_te_mapper
DHH_Ada_chr10_1099701_1099711_10_nonref	ORE15Mad_F4	0	DHH	Ada	chr10	1099701	1099711	nonref	ORE15Mad	F4	10	ngs_te_mapper
DHH_Ada_chr10_1099701_1099711_10_nonref	ORE90Ste_a152A11	0	DHH	Ada	chr10	1099701	1099711	nonref	ORE90Ste	a152A11	10	ngs_te_mapper
DHH_Ada_chr10_1099701_1099711_10_nonref	ISR92_Ar_17r	0	DHH	Ada	chr10	1099701	1099711	nonref	ISR92	Ar_17r	10	ngs_te_mapper
DHH_Ada_chr10_1099701_1099711_10_nonref	ISR92_Ar_19e	0	DHH	Ada	chr10	1099701	1099711	nonref	ISR92	Ar_19e	10	ngs_te_mapper
DHH_Ada_chr10_1099701_1099711_10_nonref	ISR92_Ar_12f	0	DHH	Ada	chr10	1099701	1099711	nonref	ISR92	Ar_12f	10	ngs_te_mapper
DHH_Ada_chr10_1099701_1099711_10_nonref	ORE15Ste_B5	0	DHH	Ada	chr10	1099701	1099711	nonref	ORE15Ste	B5	10	ngs_te_mapper
DHH_Ada_chr10_1099701_1099711_10_nonref	ORE15Mad_D1	0	DHH	Ada	chr10	1099701	1099711	nonref	ORE15Mad	D1	10	ngs_te_mapper
DHH_Ada_chr10_1099701_1099711_10_nonref	CH16_3F4	0	DHH	Ada	chr10	1099701	1099711	nonref	CH16	3F4	10	ngs_te_mapper
DHH_Ada_chr10_1099701_1099711_10_nonref	ISR92_Ar_16a	0	DHH	Ada	chr10	1099701	1099711	nonref	ISR92	Ar_16a	10	ngs_te_mapper
DHH_Ada_chr10_1099701_1099711_10_nonref	AUS01_1D4	0	DHH	Ada	chr10	1099701	1099711	nonref	AUS01	1D4	10	ngs_te_mapper
DHH_Ada_chr10_1099701_1099711_10_nonref	ORE15Ste_A17	0	DHH	Ada	chr10	1099701	1099711	nonref	ORE15Ste	A17	10	ngs_te_mapper
DHH_Ada_chr10_1099701_1099711_10_nonref	CH16_1A27	0	DHH	Ada	chr10	1099701	1099711	nonref	CH16	1A27	10	ngs_te_mapper
DHH_Ada_chr10_1099701_1099711_10_nonref	ORE90Ste_a152A16	0	DHH	Ada	chr10	1099701	1099711	nonref	ORE90Ste	a152A16	10	ngs_te_mapper
DHH_Ada_chr10_1099701_1099711_10_nonref	ISR92_Ar_1b	0	DHH	Ada	chr10	1099701	1099711	nonref	ISR92	Ar_1b	10	ngs_te_mapper
DHH_Ada_chr10_1099701_1099711_10_nonref	AUS01_1C6	0	DHH	Ada	chr10	1099701	1099711	nonref	AUS01	1C6	10	ngs_te_mapper
DHH_Ada_chr10_1099701_1099711_10_nonref	CH99_3H3	0	DHH	Ada	chr10	1099701	1099711	nonref	CH99	3H3	10	ngs_te_mapper
DHH_Ada_chr10_1099701_1099711_10_nonref	CH16_1C65	0	DHH	Ada	chr10	1099701	1099711	nonref	CH16	1C65	10	ngs_te_mapper
DHH_Ada_chr10_1099701_1099711_10_nonref	ORE15Mad_A3	0	DHH	Ada	chr10	1099701	1099711	nonref	ORE15Mad	A3	10	ngs_te_mapper
DHH_Ada_chr10_1099701_1099711_10_nonref	CH99_3A5	0	DHH	Ada	chr10	1099701	1099711	nonref	CH99	3A5	10	ngs_te_mapper
DHH_Ada_chr10_1099701_1099711_10_nonref	CH16_1A11	0	DHH	Ada	chr10	1099701	1099711	nonref	CH16	1A11	10	ngs_te_mapper
DHH_Ada_chr10_1099701_1099711_10_nonref	ORE15Mad_E2	0	DHH	Ada	chr10	1099701	1099711	nonref	ORE15Mad	E2	10	ngs_te_mapper
DHH_Ada_chr10_1099701_1099711_10_nonref	CH99_3B2	0	DHH	Ada	chr10	1099701	1099711	nonref	CH99	3B2	10	ngs_te_mapper
DHH_Ada_chr10_1099701_1099711_10_nonref	ORE90Ste_a154A15	0	DHH	Ada	chr10	1099701	1099711	nonref	ORE90Ste	a154A15	10	ngs_te_mapper
DHH_Ada_chr10_1099701_1099711_10_nonref	ORE90Mad_a123B2	0	DHH	Ada	chr10	1099701	1099711	nonref	ORE90Mad	a123B2	10	ngs_te_mapper
DHH_Ada_chr10_1099701_1099711_10_nonref	ORE90Mad_a123B15	0	DHH	Ada	chr10	1099701	1099711	nonref	ORE90Mad	a123B15	10	ngs_te_mapper
DHH_Ada_chr10_1099701_1099711_10_nonref	ORE15Ste_B11	0	DHH	Ada	chr10	1099701	1099711	nonref	ORE15Ste	B11	10	ngs_te_mapper
DHH_Ada_chr10_1099701_1099711_10_nonref	AUS01_1C2	0	DHH	Ada	chr10	1099701	1099711	nonref	AUS01	1C2	10	ngs_te_mapper
DHH_Ada_chr10_1099701_1099711_10_nonref	CH16_3O9	0	DHH	Ada	chr10	1099701	1099711	nonref	CH16	3O9	10	ngs_te_mapper
DHH_Ada_chr10_1099701_1099711_10_nonref	ORE15Ste_A12	0	DHH	Ada	chr10	1099701	1099711	nonref	ORE15Ste	A12	10	ngs_te_mapper
DHH_Ada_chr10_1099701_1099711_10_nonref	ORE90Mad_a123B7	0	DHH	Ada	chr10	1099701	1099711	nonref	ORE90Mad	a123B7	10	ngs_te_mapper
DHH_Ada_chr10_1099701_1099711_10_nonref	CH99_3A9	0	DHH	Ada	chr10	1099701	1099711	nonref	CH99	3A9	10	ngs_te_mapper
DHH_Ada_chr10_1099701_1099711_10_nonref	ISR92_Ar_15a	0	DHH	Ada	chr10	1099701	1099711	nonref	ISR92	Ar_15a	10	ngs_te_mapper
DHH_Ada_chr10_1099701_1099711_10_nonref	CH99_3A4	0	DHH	Ada	chr10	1099701	1099711	nonref	CH99	3A4	10	ngs_te_mapper
DHH_Ada_chr10_1099701_1099711_10_nonref	CH99_3G6	0	DHH	Ada	chr10	1099701	1099711	nonref	CH99	3G6	10	ngs_te_mapper
DHH_Ada_chr10_1099701_1099711_10_nonref	CH16_3P39	0	DHH	Ada	chr10	1099701	1099711	nonref	CH16	3P39	10	ngs_te_mapper
DHH_Ada_chr10_1099701_1099711_10_nonref	AUS01_1G2	0	DHH	Ada	chr10	1099701	1099711	nonref	AUS01	1G2	10	ngs_te_mapper
DHH_Ada_chr10_1099701_1099711_10_nonref	ORE90Ste_a153B6	0	DHH	Ada	chr10	1099701	1099711	nonref	ORE90Ste	a153B6	10	ngs_te_mapper
DHH_Ada_chr10_1099701_1099711_10_nonref	ORE90Mad_a123B14	0	DHH	Ada	chr10	1099701	1099711	nonref	ORE90Mad	a123B14	10	ngs_te_mapper
DHH_Ada_chr10_1099701_1099711_10_nonref	ORE15Ste_A7	0	DHH	Ada	chr10	1099701	1099711	nonref	ORE15Ste	A7	10	ngs_te_mapper
DHH_Ada_chr10_1099701_1099711_10_nonref	AUS01_1B1	0	DHH	Ada	chr10	1099701	1099711	nonref	AUS01	1B1	10	ngs_te_mapper
DHH_Ada_chr10_1099701_1099711_10_nonref	ISR92_Ar_17b	0	DHH	Ada	chr10	1099701	1099711	nonref	ISR92	Ar_17b	10	ngs_te_mapper
DHH_Ada_chr10_1099701_1099711_10_nonref	CH16_3T31	0	DHH	Ada	chr10	1099701	1099711	nonref	CH16	3T31	10	ngs_te_mapper
DHH_Ada_chr10_1099701_1099711_10_nonref	CH16_3P15	0	DHH	Ada	chr10	1099701	1099711	nonref	CH16	3P15	10	ngs_te_mapper
DHH_Ada_chr10_1099701_1099711_10_nonref	ORE15Ste_A9	0	DHH	Ada	chr10	1099701	1099711	nonref	ORE15Ste	A9	10	ngs_te_mapper
DHH_Ada_chr10_1099701_1099711_10_nonref	CH16_3R1	0	DHH	Ada	chr10	1099701	1099711	nonref	CH16	3R1	10	ngs_te_mapper
DHH_Ada_chr10_1099701_1099711_10_nonref	CH99_3A2	0	DHH	Ada	chr10	1099701	1099711	nonref	CH99	3A2	10	ngs_te_mapper
DHH_Ada_chr10_1099701_1099711_10_nonref	ORE15Ste_A20	0	DHH	Ada	chr10	1099701	1099711	nonref	ORE15Ste	A20	10	ngs_te_mapper
DHH_Ada_chr10_1099701_1099711_10_nonref	ORE15Ste_A13	0	DHH	Ada	chr10	1099701	1099711	nonref	ORE15Ste	A13	10	ngs_te_mapper
DHH_Ada_chr10_1099701_1099711_10_nonref	CH99_3D7	0	DHH	Ada	chr10	1099701	1099711	nonref	CH99	3D7	10	ngs_te_mapper
DHH_Ada_chr10_1099701_1099711_10_nonref	ISR92_Ar_5g	0	DHH	Ada	chr10	1099701	1099711	nonref	ISR92	Ar_5g	10	ngs_te_mapper
DHH_Ada_chr10_1099701_1099711_10_nonref	ORE15Ste_A1	0	DHH	Ada	chr10	1099701	1099711	nonref	ORE15Ste	A1	10	ngs_te_mapper
DHH_Ada_chr10_1099701_1099711_10_nonref	CH16_3D1	0	DHH	Ada	chr10	1099701	1099711	nonref	CH16	3D1	10	ngs_te_mapper
DHH_Ada_chr10_1099701_1099711_10_nonref	ORE15Mad_C3	0	DHH	Ada	chr10	1099701	1099711	nonref	ORE15Mad	C3	10	ngs_te_mapper
DHH_Ada_chr10_1099701_1099711_10_nonref	ORE15Ste_B4	0	DHH	Ada	chr10	1099701	1099711	nonref	ORE15Ste	B4	10	ngs_te_mapper
DHH_Ada_chr10_1099701_1099711_10_nonref	AUS01_1A9	0	DHH	Ada	chr10	1099701	1099711	nonref	AUS01	1A9	10	ngs_te_mapper
DHH_Ada_chr10_1099701_1099711_10_nonref	CH99_3D5	0	DHH	Ada	chr10	1099701	1099711	nonref	CH99	3D5	10	ngs_te_mapper
DHH_Ada_chr10_1099701_1099711_10_nonref	ORE15Mad_G3	0	DHH	Ada	chr10	1099701	1099711	nonref	ORE15Mad	G3	10	ngs_te_mapper
DHH_Ada_chr10_1099701_1099711_10_nonref	ISR92_Ar_18b	0	DHH	Ada	chr10	1099701	1099711	nonref	ISR92	Ar_18b	10	ngs_te_mapper
DHH_Ada_chr10_1099701_1099711_10_nonref	CH16_3K1	0	DHH	Ada	chr10	1099701	1099711	nonref	CH16	3K1	10	ngs_te_mapper
DHH_Ada_chr10_1099701_1099711_10_nonref	ORE15Ste_A26	0	DHH	Ada	chr10	1099701	1099711	nonref	ORE15Ste	A26	10	ngs_te_mapper
DHH_Ada_chr10_1099701_1099711_10_nonref	ORE90Ste_a153B4	0	DHH	Ada	chr10	1099701	1099711	nonref	ORE90Ste	a153B4	10	ngs_te_mapper
DHH_Ada_chr10_1099701_1099711_10_nonref	ORE90Mad_a124A5	0	DHH	Ada	chr10	1099701	1099711	nonref	ORE90Mad	a124A5	10	ngs_te_mapper
DHH_Ada_chr10_1099701_1099711_10_nonref	CH16_3G26	0	DHH	Ada	chr10	1099701	1099711	nonref	CH16	3G26	10	ngs_te_mapper
DHH_Ada_chr10_1099701_1099711_10_nonref	CH99_SW5	0	DHH	Ada	chr10	1099701	1099711	nonref	CH99	SW5	10	ngs_te_mapper
DHH_Ada_chr10_1099701_1099711_10_nonref	ORE15Mad_B4	0	DHH	Ada	chr10	1099701	1099711	nonref	ORE15Mad	B4	10	ngs_te_mapper
DHH_Ada_chr10_1099701_1099711_10_nonref	ORE15Mad_C6	0	DHH	Ada	chr10	1099701	1099711	nonref	ORE15Mad	C6	10	ngs_te_mapper
DHH_Ada_chr10_1099701_1099711_10_nonref	ORE15Mad_H1	0	DHH	Ada	chr10	1099701	1099711	nonref	ORE15Mad	H1	10	ngs_te_mapper
DHH_Ada_chr10_1099701_1099711_10_nonref	ORE15Mad_H2	0	DHH	Ada	chr10	1099701	1099711	nonref	ORE15Mad	H2	10	ngs_te_mapper
DHH_Ada_chr10_1099701_1099711_10_nonref	CH16_1B31	0	DHH	Ada	chr10	1099701	1099711	nonref	CH16	1B31	10	ngs_te_mapper
DHH_Ada_chr10_1099701_1099711_10_nonref	ORE90Mad_a123B10	0	DHH	Ada	chr10	1099701	1099711	nonref	ORE90Mad	a123B10	10	ngs_te_mapper
DHH_Ada_chr10_1099701_1099711_10_nonref	AUS01_1H8	0	DHH	Ada	chr10	1099701	1099711	nonref	AUS01	1H8	10	ngs_te_mapper
DHH_Ada_chr10_1099701_1099711_10_nonref	ORE15Ste_A15	0	DHH	Ada	chr10	1099701	1099711	nonref	ORE15Ste	A15	10	ngs_te_mapper
DHH_Ada_chr10_1099701_1099711_10_nonref	ISR92_Ar_22f	0	DHH	Ada	chr10	1099701	1099711	nonref	ISR92	Ar_22f	10	ngs_te_mapper
DHH_Ada_chr10_1099701_1099711_10_nonref	CH99_3F5	0	DHH	Ada	chr10	1099701	1099711	nonref	CH99	3F5	10	ngs_te_mapper
DHH_Ada_chr10_1099701_1099711_10_nonref	CH99_SW39	0	DHH	Ada	chr10	1099701	1099711	nonref	CH99	SW39	10	ngs_te_mapper
DHH_Ada_chr10_1099701_1099711_10_nonref	ORE15Mad_D6	0	DHH	Ada	chr10	1099701	1099711	nonref	ORE15Mad	D6	10	ngs_te_mapper
DHH_Ada_chr10_1099701_1099711_10_nonref	CH16_1B8	0	DHH	Ada	chr10	1099701	1099711	nonref	CH16	1B8	10	ngs_te_mapper
DHH_Ada_chr10_1099701_1099711_10_nonref	CH16_3E45	0	DHH	Ada	chr10	1099701	1099711	nonref	CH16	3e+45	10	ngs_te_mapper
DHH_Ada_chr10_1099701_1099711_10_nonref	ISR92_Ar_21a	0	DHH	Ada	chr10	1099701	1099711	nonref	ISR92	Ar_21a	10	ngs_te_mapper
DHH_Ada_chr10_1099701_1099711_10_nonref	ORE15Mad_H3	0	DHH	Ada	chr10	1099701	1099711	nonref	ORE15Mad	H3	10	ngs_te_mapper
DHH_Ada_chr10_1099701_1099711_10_nonref	ORE15Ste_A11	0	DHH	Ada	chr10	1099701	1099711	nonref	ORE15Ste	A11	10	ngs_te_mapper
DHH_Ada_chr10_1099701_1099711_10_nonref	ORE15Ste_A6	0	DHH	Ada	chr10	1099701	1099711	nonref	ORE15Ste	A6	10	ngs_te_mapper
DHH_Ada_chr10_1099701_1099711_10_nonref	ORE15Mad_A1	0	DHH	Ada	chr10	1099701	1099711	nonref	ORE15Mad	A1	10	ngs_te_mapper
DHH_Ada_chr10_1099701_1099711_10_nonref	AUS01_1H6	0	DHH	Ada	chr10	1099701	1099711	nonref	AUS01	1H6	10	ngs_te_mapper
DHH_Ada_chr10_1099701_1099711_10_nonref	ORE15Ste_B14	0	DHH	Ada	chr10	1099701	1099711	nonref	ORE15Ste	B14	10	ngs_te_mapper
DHH_Ada_chr10_1099701_1099711_10_nonref	AUS01_1F8	0	DHH	Ada	chr10	1099701	1099711	nonref	AUS01	1F8	10	ngs_te_mapper
DHH_Ada_chr10_1099701_1099711_10_nonref	CH99_3B4	0	DHH	Ada	chr10	1099701	1099711	nonref	CH99	3B4	10	ngs_te_mapper
DHH_Ada_chr10_1099701_1099711_10_nonref	ORE90Ste_a152A14	0	DHH	Ada	chr10	1099701	1099711	nonref	ORE90Ste	a152A14	10	ngs_te_mapper
DHH_Ada_chr10_1099701_1099711_10_nonref	AUS01_1E4	0	DHH	Ada	chr10	1099701	1099711	nonref	AUS01	10000	10	ngs_te_mapper
DHH_Ada_chr10_1099701_1099711_10_nonref	CH99_3G2	0	DHH	Ada	chr10	1099701	1099711	nonref	CH99	3G2	10	ngs_te_mapper
DHH_Ada_chr10_1099701_1099711_10_nonref	ISR92_Ar_2c	0	DHH	Ada	chr10	1099701	1099711	nonref	ISR92	Ar_2c	10	ngs_te_mapper
DHH_Ada_chr10_1099701_1099711_10_nonref	ORE15Ste_B17	0	DHH	Ada	chr10	1099701	1099711	nonref	ORE15Ste	B17	10	ngs_te_mapper
DHH_Ada_chr10_1099701_1099711_10_nonref	ORE90Mad_a123B9	0	DHH	Ada	chr10	1099701	1099711	nonref	ORE90Mad	a123B9	10	ngs_te_mapper
DHH_Ada_chr10_1099701_1099711_10_nonref	CH16_3G34	0	DHH	Ada	chr10	1099701	1099711	nonref	CH16	3G34	10	ngs_te_mapper
DHH_Ada_chr10_1099701_1099711_10_nonref	CH99_3F2	0	DHH	Ada	chr10	1099701	1099711	nonref	CH99	3F2	10	ngs_te_mapper
DHH_Ada_chr10_1099701_1099711_10_nonref	ORE90Ste_a153B15	0	DHH	Ada	chr10	1099701	1099711	nonref	ORE90Ste	a153B15	10	ngs_te_mapper
DHH_Ada_chr10_1099701_1099711_10_nonref	ORE90Ste_a152A8	0	DHH	Ada	chr10	1099701	1099711	nonref	ORE90Ste	a152A8	10	ngs_te_mapper
DHH_Ada_chr10_1099701_1099711_10_nonref	CH16_3N48	0	DHH	Ada	chr10	1099701	1099711	nonref	CH16	3N48	10	ngs_te_mapper
DHH_Ada_chr10_1099701_1099711_10_nonref	ORE90Mad_a124A11	0	DHH	Ada	chr10	1099701	1099711	nonref	ORE90Mad	a124A11	10	ngs_te_mapper
DHH_Ada_chr10_1099701_1099711_10_nonref	ORE15Ste_B7	0	DHH	Ada	chr10	1099701	1099711	nonref	ORE15Ste	B7	10	ngs_te_mapper
DHH_Ada_chr10_1099701_1099711_10_nonref	ORE15Mad_D4	0	DHH	Ada	chr10	1099701	1099711	nonref	ORE15Mad	D4	10	ngs_te_mapper
DHH_Ada_chr10_1099701_1099711_10_nonref	CH16_3D7	0	DHH	Ada	chr10	1099701	1099711	nonref	CH16	3D7	10	ngs_te_mapper
DHH_Ada_chr10_1099701_1099711_10_nonref	ORE90Ste_a153B3	0	DHH	Ada	chr10	1099701	1099711	nonref	ORE90Ste	a153B3	10	ngs_te_mapper
DHH_Ada_chr10_1099701_1099711_10_nonref	CH16_1H32	0	DHH	Ada	chr10	1099701	1099711	nonref	CH16	1H32	10	ngs_te_mapper
DHH_Ada_chr10_1099701_1099711_10_nonref	CH99_3C4	0	DHH	Ada	chr10	1099701	1099711	nonref	CH99	3C4	10	ngs_te_mapper
DHH_Ada_chr10_1099701_1099711_10_nonref	CH16_1C52	0	DHH	Ada	chr10	1099701	1099711	nonref	CH16	1C52	10	ngs_te_mapper
DHH_Ada_chr10_1099701_1099711_10_nonref	CH99_3A1	0	DHH	Ada	chr10	1099701	1099711	nonref	CH99	3A1	10	ngs_te_mapper
DHH_Ada_chr10_1099701_1099711_10_nonref	ORE90Ste_a152A7	0	DHH	Ada	chr10	1099701	1099711	nonref	ORE90Ste	a152A7	10	ngs_te_mapper
DHH_Ada_chr10_1099701_1099711_10_nonref	ORE15Mad_C2	0	DHH	Ada	chr10	1099701	1099711	nonref	ORE15Mad	C2	10	ngs_te_mapper
DHH_Ada_chr10_1099701_1099711_10_nonref	ORE15Mad_F1	0	DHH	Ada	chr10	1099701	1099711	nonref	ORE15Mad	F1	10	ngs_te_mapper
DHH_Ada_chr10_1099701_1099711_10_nonref	CH16_3M36	0	DHH	Ada	chr10	1099701	1099711	nonref	CH16	3M36	10	ngs_te_mapper
DHH_Ada_chr10_1099701_1099711_10_nonref	ISR92_Ar_4b	0	DHH	Ada	chr10	1099701	1099711	nonref	ISR92	Ar_4b	10	ngs_te_mapper
DHH_Ada_chr10_1099701_1099711_10_nonref	CH16_3F9	0	DHH	Ada	chr10	1099701	1099711	nonref	CH16	3F9	10	ngs_te_mapper
DHH_Ada_chr10_1099701_1099711_10_nonref	ORE90Mad_a124A4	0	DHH	Ada	chr10	1099701	1099711	nonref	ORE90Mad	a124A4	10	ngs_te_mapper
DHH_Ada_chr10_1099701_1099711_10_nonref	ORE15Ste_B15	0	DHH	Ada	chr10	1099701	1099711	nonref	ORE15Ste	B15	10	ngs_te_mapper
DHH_Ada_chr10_1099701_1099711_10_nonref	ISR92_Ar_4f	0	DHH	Ada	chr10	1099701	1099711	nonref	ISR92	Ar_4f	10	ngs_te_mapper
DHH_Ada_chr10_1099701_1099711_10_nonref	ORE90Ste_a153B18	0	DHH	Ada	chr10	1099701	1099711	nonref	ORE90Ste	a153B18	10	ngs_te_mapper
DHH_Ada_chr10_1099701_1099711_10_nonref	CH99_28	0	DHH	Ada	chr10	1099701	1099711	nonref	CH99	28	10	ngs_te_mapper
DHH_Ada_chr10_1099701_1099711_10_nonref	ORE15Ste_B1	1	DHH	Ada	chr10	1099701	1099711	nonref	ORE15Ste	B1	10	ngs_te_mapper
DHH_Ada_chr10_1099701_1099711_10_nonref	ORE90Ste_a153B10	0	DHH	Ada	chr10	1099701	1099711	nonref	ORE90Ste	a153B10	10	ngs_te_mapper
DHH_Ada_chr10_1099701_1099711_10_nonref	ISR92_Ar_16h	0	DHH	Ada	chr10	1099701	1099711	nonref	ISR92	Ar_16h	10	ngs_te_mapper
DHH_Ada_chr10_1099701_1099711_10_nonref	AUS01_1C3	0	DHH	Ada	chr10	1099701	1099711	nonref	AUS01	1C3	10	ngs_te_mapper
DHH_Ada_chr10_1099701_1099711_10_nonref	CH16_3M3	0	DHH	Ada	chr10	1099701	1099711	nonref	CH16	3M3	10	ngs_te_mapper
DHH_Ada_chr10_1099701_1099711_10_nonref	ORE90Ste_a153B1	0	DHH	Ada	chr10	1099701	1099711	nonref	ORE90Ste	a153B1	10	ngs_te_mapper
DHH_Ada_chr10_1099701_1099711_10_nonref	CH16_3I14	0	DHH	Ada	chr10	1099701	1099711	nonref	CH16	3I14	10	ngs_te_mapper
DHH_Ada_chr10_1099701_1099711_10_nonref	AUS01_1D5	0	DHH	Ada	chr10	1099701	1099711	nonref	AUS01	1D5	10	ngs_te_mapper
DHH_Ada_chr10_1099701_1099711_10_nonref	ORE90Mad_a123B21	0	DHH	Ada	chr10	1099701	1099711	nonref	ORE90Mad	a123B21	10	ngs_te_mapper
DHH_Ada_chr10_1099701_1099711_10_nonref	ORE90Mad_a124A2	0	DHH	Ada	chr10	1099701	1099711	nonref	ORE90Mad	a124A2	10	ngs_te_mapper
DHH_Ada_chr10_1099701_1099711_10_nonref	CH16_3Q9	0	DHH	Ada	chr10	1099701	1099711	nonref	CH16	3Q9	10	ngs_te_mapper
DHH_Ada_chr10_1099701_1099711_10_nonref	ORE15Ste_B16	0	DHH	Ada	chr10	1099701	1099711	nonref	ORE15Ste	B16	10	ngs_te_mapper
DHH_Ada_chr10_1099701_1099711_10_nonref	ORE15Mad_F6	0	DHH	Ada	chr10	1099701	1099711	nonref	ORE15Mad	F6	10	ngs_te_mapper
DHH_Ada_chr10_1099701_1099711_10_nonref	ORE15Mad_B1	0	DHH	Ada	chr10	1099701	1099711	nonref	ORE15Mad	B1	10	ngs_te_mapper
DHH_Ada_chr10_1099701_1099711_10_nonref	CH99_15	0	DHH	Ada	chr10	1099701	1099711	nonref	CH99	15	10	ngs_te_mapper
DHH_Ada_chr10_1099701_1099711_10_nonref	ORE15Ste_B8	0	DHH	Ada	chr10	1099701	1099711	nonref	ORE15Ste	B8	10	ngs_te_mapper
DHH_Ada_chr10_1099701_1099711_10_nonref	ORE15Ste_A8	0	DHH	Ada	chr10	1099701	1099711	nonref	ORE15Ste	A8	10	ngs_te_mapper
DHH_Ada_chr10_1099701_1099711_10_nonref	ORE90Mad_a123B17	0	DHH	Ada	chr10	1099701	1099711	nonref	ORE90Mad	a123B17	10	ngs_te_mapper
DHH_Ada_chr10_1099701_1099711_10_nonref	ORE90Ste_a152A20	0	DHH	Ada	chr10	1099701	1099711	nonref	ORE90Ste	a152A20	10	ngs_te_mapper
DHH_Ada_chr10_1099701_1099711_10_nonref	ISR92_Ar_12e	0	DHH	Ada	chr10	1099701	1099711	nonref	ISR92	Ar_12e	10	ngs_te_mapper
DHH_Ada_chr10_1099701_1099711_10_nonref	CH16_3W21	0	DHH	Ada	chr10	1099701	1099711	nonref	CH16	3W21	10	ngs_te_mapper
DHH_Ada_chr10_1099701_1099711_10_nonref	ORE15Ste_A16	0	DHH	Ada	chr10	1099701	1099711	nonref	ORE15Ste	A16	10	ngs_te_mapper
DHH_Ada_chr10_1099701_1099711_10_nonref	ORE90Mad_a123B8	0	DHH	Ada	chr10	1099701	1099711	nonref	ORE90Mad	a123B8	10	ngs_te_mapper
DHH_Ada_chr10_1099701_1099711_10_nonref	ORE15Ste_B21	0	DHH	Ada	chr10	1099701	1099711	nonref	ORE15Ste	B21	10	ngs_te_mapper
DHH_Ada_chr10_1099701_1099711_10_nonref	CH16_3D6	0	DHH	Ada	chr10	1099701	1099711	nonref	CH16	3D6	10	ngs_te_mapper
DHH_Ada_chr10_1099701_1099711_10_nonref	ORE15Ste_A5	0	DHH	Ada	chr10	1099701	1099711	nonref	ORE15Ste	A5	10	ngs_te_mapper
DHH_Ada_chr10_1099701_1099711_10_nonref	CH99_3F3	0	DHH	Ada	chr10	1099701	1099711	nonref	CH99	3F3	10	ngs_te_mapper
DHH_Ada_chr10_1099701_1099711_10_nonref	ORE15Ste_A4	0	DHH	Ada	chr10	1099701	1099711	nonref	ORE15Ste	A4	10	ngs_te_mapper
DHH_Ada_chr10_1099701_1099711_10_nonref	AUS01_1G5	0	DHH	Ada	chr10	1099701	1099711	nonref	AUS01	1G5	10	ngs_te_mapper
DHH_Ada_chr10_1099701_1099711_10_nonref	ORE15Mad_E1	0	DHH	Ada	chr10	1099701	1099711	nonref	ORE15Mad	E1	10	ngs_te_mapper
DHH_Ada_chr10_1099701_1099711_10_nonref	ORE15Mad_G2	0	DHH	Ada	chr10	1099701	1099711	nonref	ORE15Mad	G2	10	ngs_te_mapper
DHH_Ada_chr10_1099701_1099711_10_nonref	ORE15Mad_D3	0	DHH	Ada	chr10	1099701	1099711	nonref	ORE15Mad	D3	10	ngs_te_mapper
DHH_Ada_chr10_1099701_1099711_10_nonref	ORE90Mad_a124A10	0	DHH	Ada	chr10	1099701	1099711	nonref	ORE90Mad	a124A10	10	ngs_te_mapper
DHH_Ada_chr10_1099701_1099711_10_nonref	CH16_3E9	1	DHH	Ada	chr10	1099701	1099711	nonref	CH16	3000000000	10	ngs_te_mapper
DHH_Ada_chr10_1099701_1099711_10_nonref	ORE15Mad_A2	0	DHH	Ada	chr10	1099701	1099711	nonref	ORE15Mad	A2	10	ngs_te_mapper
DHH_Ada_chr10_1099701_1099711_10_nonref	CH16_3V27	0	DHH	Ada	chr10	1099701	1099711	nonref	CH16	3V27	10	ngs_te_mapper
DHH_Ada_chr10_1099701_1099711_10_nonref	CH99_3G3	0	DHH	Ada	chr10	1099701	1099711	nonref	CH99	3G3	10	ngs_te_mapper
DHH_Ada_chr10_1099701_1099711_10_nonref	ORE15Mad_E4	0	DHH	Ada	chr10	1099701	1099711	nonref	ORE15Mad	E4	10	ngs_te_mapper
DHH_Ada_chr10_1099701_1099711_10_nonref	ISR92_Ar_1c	0	DHH	Ada	chr10	1099701	1099711	nonref	ISR92	Ar_1c	10	ngs_te_mapper
DHH_Ada_chr10_1099701_1099711_10_nonref	ORE90Ste_a153B5	0	DHH	Ada	chr10	1099701	1099711	nonref	ORE90Ste	a153B5	10	ngs_te_mapper
DHH_Ada_chr10_1099701_1099711_10_nonref	ORE15Ste_A18	0	DHH	Ada	chr10	1099701	1099711	nonref	ORE15Ste	A18	10	ngs_te_mapper
DHH_Ada_chr10_1099701_1099711_10_nonref	CH99_3D1	0	DHH	Ada	chr10	1099701	1099711	nonref	CH99	3D1	10	ngs_te_mapper
DHH_Ada_chr10_1099701_1099711_10_nonref	ORE90Ste_a152A6	0	DHH	Ada	chr10	1099701	1099711	nonref	ORE90Ste	a152A6	10	ngs_te_mapper
DHH_Ada_chr10_1099701_1099711_10_nonref	CH16_1D1	0	DHH	Ada	chr10	1099701	1099711	nonref	CH16	1D1	10	ngs_te_mapper
DHH_Ada_chr10_1099701_1099711_10_nonref	ORE15Mad_C1	0	DHH	Ada	chr10	1099701	1099711	nonref	ORE15Mad	C1	10	ngs_te_mapper
DHH_Ada_chr10_1099701_1099711_10_nonref	ORE15Mad_G1	0	DHH	Ada	chr10	1099701	1099711	nonref	ORE15Mad	G1	10	ngs_te_mapper
DHH_Ada_chr10_1099701_1099711_10_nonref	ORE90Ste_a154A4	0	DHH	Ada	chr10	1099701	1099711	nonref	ORE90Ste	a154A4	10	ngs_te_mapper
DHH_Ada_chr10_1099701_1099711_10_nonref	ORE90Ste_a154A11	0	DHH	Ada	chr10	1099701	1099711	nonref	ORE90Ste	a154A11	10	ngs_te_mapper
DHH_Ada_chr10_1099701_1099711_10_nonref	ORE15Mad_D5	0	DHH	Ada	chr10	1099701	1099711	nonref	ORE15Mad	D5	10	ngs_te_mapper
DHH_Ada_chr10_1099701_1099711_10_nonref	AUS01_1F3	0	DHH	Ada	chr10	1099701	1099711	nonref	AUS01	1F3	10	ngs_te_mapper
DHH_Ada_chr10_1099701_1099711_10_nonref	ORE15Mad_D2	0	DHH	Ada	chr10	1099701	1099711	nonref	ORE15Mad	D2	10	ngs_te_mapper
DHH_Ada_chr10_1099701_1099711_10_nonref	CH99_3F4	0	DHH	Ada	chr10	1099701	1099711	nonref	CH99	3F4	10	ngs_te_mapper
DHH_Ada_chr10_1099701_1099711_10_nonref	ORE15Mad_F2	0	DHH	Ada	chr10	1099701	1099711	nonref	ORE15Mad	F2	10	ngs_te_mapper
DHH_Ada_chr10_1099701_1099711_10_nonref	ORE15Ste_A23	0	DHH	Ada	chr10	1099701	1099711	nonref	ORE15Ste	A23	10	ngs_te_mapper
DHH_Ada_chr10_1099701_1099711_10_nonref	ORE15Mad_E6	0	DHH	Ada	chr10	1099701	1099711	nonref	ORE15Mad	E6	10	ngs_te_mapper
DHH_Ada_chr10_1099701_1099711_10_nonref	CH99_3A8	0	DHH	Ada	chr10	1099701	1099711	nonref	CH99	3A8	10	ngs_te_mapper
DHH_Ada_chr10_1099701_1099711_10_nonref	CH99_3A10	0	DHH	Ada	chr10	1099701	1099711	nonref	CH99	3A10	10	ngs_te_mapper
DHH_Ada_chr10_1099701_1099711_10_nonref	CH99_3C7	0	DHH	Ada	chr10	1099701	1099711	nonref	CH99	3C7	10	ngs_te_mapper
DHH_Ada_chr10_1099701_1099711_10_nonref	AUS01_1B2	0	DHH	Ada	chr10	1099701	1099711	nonref	AUS01	1B2	10	ngs_te_mapper
DHH_Ada_chr10_1099701_1099711_10_nonref	ORE90Ste_a154A3	0	DHH	Ada	chr10	1099701	1099711	nonref	ORE90Ste	a154A3	10	ngs_te_mapper
DHH_Ada_chr10_1099701_1099711_10_nonref	ORE15Ste_A19	0	DHH	Ada	chr10	1099701	1099711	nonref	ORE15Ste	A19	10	ngs_te_mapper
DHH_Ada_chr10_1099701_1099711_10_nonref	AUS01_1H2	0	DHH	Ada	chr10	1099701	1099711	nonref	AUS01	1H2	10	ngs_te_mapper
DHH_Ada_chr10_1099701_1099711_10_nonref	AUS01_1A4	0	DHH	Ada	chr10	1099701	1099711	nonref	AUS01	1A4	10	ngs_te_mapper
DHH_Ada_chr10_1099701_1099711_10_nonref	ISR92_Ar_4e	0	DHH	Ada	chr10	1099701	1099711	nonref	ISR92	Ar_4e	10	ngs_te_mapper
DHH_Ada_chr10_1099701_1099711_10_nonref	CH99_3H4	0	DHH	Ada	chr10	1099701	1099711	nonref	CH99	3H4	10	ngs_te_mapper
DHH_Ada_chr10_1099701_1099711_10_nonref	ORE15Ste_A24	0	DHH	Ada	chr10	1099701	1099711	nonref	ORE15Ste	A24	10	ngs_te_mapper
DHH_Ada_chr10_1099701_1099711_10_nonref	CH16_3M19	0	DHH	Ada	chr10	1099701	1099711	nonref	CH16	3M19	10	ngs_te_mapper
DHH_Ada_chr10_1099701_1099711_10_nonref	ISR92_Ar_5a	0	DHH	Ada	chr10	1099701	1099711	nonref	ISR92	Ar_5a	10	ngs_te_mapper
DHH_Ada_chr10_1099701_1099711_10_nonref	ORE15Ste_B23	0	DHH	Ada	chr10	1099701	1099711	nonref	ORE15Ste	B23	10	ngs_te_mapper
DHH_Ada_chr10_1099701_1099711_10_nonref	ORE90Ste_a154A2	0	DHH	Ada	chr10	1099701	1099711	nonref	ORE90Ste	a154A2	10	ngs_te_mapper
DHH_Ada_chr10_1099701_1099711_10_nonref	CH99_3D3	0	DHH	Ada	chr10	1099701	1099711	nonref	CH99	3D3	10	ngs_te_mapper
DHH_Ada_chr10_1099701_1099711_10_nonref	ISR92_Ar_12d	0	DHH	Ada	chr10	1099701	1099711	nonref	ISR92	Ar_12d	10	ngs_te_mapper
DHH_Ada_chr10_1099701_1099711_10_nonref	ORE15Ste_B9	0	DHH	Ada	chr10	1099701	1099711	nonref	ORE15Ste	B9	10	ngs_te_mapper
DHH_Ada_chr10_1099701_1099711_10_nonref	ORE90Ste_a154A19	0	DHH	Ada	chr10	1099701	1099711	nonref	ORE90Ste	a154A19	10	ngs_te_mapper
DHH_Ada_chr10_1099701_1099711_10_nonref	CH16_3I23	0	DHH	Ada	chr10	1099701	1099711	nonref	CH16	3I23	10	ngs_te_mapper
DHH_Ada_chr10_1099701_1099711_10_nonref	ORE90Ste_a153B19	0	DHH	Ada	chr10	1099701	1099711	nonref	ORE90Ste	a153B19	10	ngs_te_mapper
DHH_Ada_chr10_1099701_1099711_10_nonref	ISR92_Ar_1j	0	DHH	Ada	chr10	1099701	1099711	nonref	ISR92	Ar_1j	10	ngs_te_mapper
DHH_Ada_chr10_1099701_1099711_10_nonref	CH16_3D10	0	DHH	Ada	chr10	1099701	1099711	nonref	CH16	3D10	10	ngs_te_mapper
DHH_Ada_chr10_1099701_1099711_10_nonref	ORE15Mad_E7	0	DHH	Ada	chr10	1099701	1099711	nonref	ORE15Mad	E7	10	ngs_te_mapper
DHH_Ada_chr10_1099701_1099711_10_nonref	ISR92_Ar_11i	0	DHH	Ada	chr10	1099701	1099711	nonref	ISR92	Ar_11i	10	ngs_te_mapper
DHH_Ada_chr10_1099701_1099711_10_nonref	ORE90Ste_a154A17	0	DHH	Ada	chr10	1099701	1099711	nonref	ORE90Ste	a154A17	10	ngs_te_mapper
DHH_Ada_chr10_1099701_1099711_10_nonref	ISR92_Ar_11g	0	DHH	Ada	chr10	1099701	1099711	nonref	ISR92	Ar_11g	10	ngs_te_mapper
DHH_Ada_chr10_1099701_1099711_10_nonref	ORE90Mad_a123B20	0	DHH	Ada	chr10	1099701	1099711	nonref	ORE90Mad	a123B20	10	ngs_te_mapper
DHH_Ada_chr10_1099701_1099711_10_nonref	ORE90Mad_a123B6	0	DHH	Ada	chr10	1099701	1099711	nonref	ORE90Mad	a123B6	10	ngs_te_mapper
DHH_Ada_chr10_1099701_1099711_10_nonref	ORE15Mad_F3	0	DHH	Ada	chr10	1099701	1099711	nonref	ORE15Mad	F3	10	ngs_te_mapper
DHH_Ada_chr10_1099701_1099711_10_nonref	CH16_3H33	0	DHH	Ada	chr10	1099701	1099711	nonref	CH16	3H33	10	ngs_te_mapper
DHH_Ada_chr10_1099701_1099711_10_nonref	ORE15Ste_B24	0	DHH	Ada	chr10	1099701	1099711	nonref	ORE15Ste	B24	10	ngs_te_mapper
DHH_Ada_chr10_1099701_1099711_10_nonref	ORE15Ste_B20	0	DHH	Ada	chr10	1099701	1099711	nonref	ORE15Ste	B20	10	ngs_te_mapper
DHH_Ada_chr10_1099701_1099711_10_nonref	ORE15Ste_A2	0	DHH	Ada	chr10	1099701	1099711	nonref	ORE15Ste	A2	10	ngs_te_mapper
DHH_Ada_chr10_1099701_1099711_10_nonref	ORE15Ste_B19	0	DHH	Ada	chr10	1099701	1099711	nonref	ORE15Ste	B19	10	ngs_te_mapper
DHH_Ada_chr10_1099701_1099711_10_nonref	ORE15Ste_A14	0	DHH	Ada	chr10	1099701	1099711	nonref	ORE15Ste	A14	10	ngs_te_mapper
DHH_Ada_chr10_1099701_1099711_10_nonref	CH16_1E70	0	DHH	Ada	chr10	1099701	1099711	nonref	CH16	1e+70	10	ngs_te_mapper
DHH_Ada_chr10_1099701_1099711_10_nonref	CH16_3G46	0	DHH	Ada	chr10	1099701	1099711	nonref	CH16	3G46	10	ngs_te_mapper
DHH_Ada_chr10_1099701_1099711_10_nonref	CH16_1A57	0	DHH	Ada	chr10	1099701	1099711	nonref	CH16	1A57	10	ngs_te_mapper
DHH_Ada_chr10_1099701_1099711_10_nonref	ORE90Mad_a124A7	0	DHH	Ada	chr10	1099701	1099711	nonref	ORE90Mad	a124A7	10	ngs_te_mapper
DHH_Ada_chr10_1099701_1099711_10_nonref	ORE15Ste_B18	0	DHH	Ada	chr10	1099701	1099711	nonref	ORE15Ste	B18	10	ngs_te_mapper
DHH_Ada_chr10_1099701_1099711_10_nonref	ORE90Mad_a124A1	0	DHH	Ada	chr10	1099701	1099711	nonref	ORE90Mad	a124A1	10	ngs_te_mapper
DHH_Ada_chr10_1099701_1099711_10_nonref	CH16_3U55	0	DHH	Ada	chr10	1099701	1099711	nonref	CH16	3U55	10	ngs_te_mapper
DHH_Ada_chr10_1099701_1099711_10_nonref	ORE15Mad_E3	0	DHH	Ada	chr10	1099701	1099711	nonref	ORE15Mad	E3	10	ngs_te_mapper
DHH_Ada_chr10_1099701_1099711_10_nonref	AUS01_1F2	0	DHH	Ada	chr10	1099701	1099711	nonref	AUS01	1F2	10	ngs_te_mapper
DHH_Ada_chr10_1099701_1099711_10_nonref	ISR92_Ar_4g	0	DHH	Ada	chr10	1099701	1099711	nonref	ISR92	Ar_4g	10	ngs_te_mapper
DHH_Ada_chr10_1099701_1099711_10_nonref	ORE15Mad_A5	0	DHH	Ada	chr10	1099701	1099711	nonref	ORE15Mad	A5	10	ngs_te_mapper
DHH_Ada_chr10_1302321_1302331_10_nonref	CH99_3A5	0	DHH	Ada	chr10	1302321	1302331	nonref	CH99	3A5	10	ngs_te_mapper
DHH_Ada_chr10_1302321_1302331_10_nonref	AUS01_1A5	0	DHH	Ada	chr10	1302321	1302331	nonref	AUS01	1A5	10	ngs_te_mapper
DHH_Ada_chr10_1302321_1302331_10_nonref	CH16_3G6	0	DHH	Ada	chr10	1302321	1302331	nonref	CH16	3G6	10	ngs_te_mapper
DHH_Ada_chr10_1302321_1302331_10_nonref	ORE15Mad_A4	0	DHH	Ada	chr10	1302321	1302331	nonref	ORE15Mad	A4	10	ngs_te_mapper
DHH_Ada_chr10_1302321_1302331_10_nonref	CH99_3F1	0	DHH	Ada	chr10	1302321	1302331	nonref	CH99	3F1	10	ngs_te_mapper
DHH_Ada_chr10_1302321_1302331_10_nonref	AUS01_1C8	0	DHH	Ada	chr10	1302321	1302331	nonref	AUS01	1C8	10	ngs_te_mapper
DHH_Ada_chr10_1302321_1302331_10_nonref	CH99_SW39	0	DHH	Ada	chr10	1302321	1302331	nonref	CH99	SW39	10	ngs_te_mapper
DHH_Ada_chr10_1302321_1302331_10_nonref	CH99_3B8	0	DHH	Ada	chr10	1302321	1302331	nonref	CH99	3B8	10	ngs_te_mapper
DHH_Ada_chr10_1302321_1302331_10_nonref	CH16_3K1	0	DHH	Ada	chr10	1302321	1302331	nonref	CH16	3K1	10	ngs_te_mapper
DHH_Ada_chr10_1302321_1302331_10_nonref	CH16_1D23	0	DHH	Ada	chr10	1302321	1302331	nonref	CH16	1D23	10	ngs_te_mapper
DHH_Ada_chr10_1302321_1302331_10_nonref	ORE15Ste_B22	0	DHH	Ada	chr10	1302321	1302331	nonref	ORE15Ste	B22	10	ngs_te_mapper
DHH_Ada_chr10_1302321_1302331_10_nonref	ORE90Ste_a152A15	0	DHH	Ada	chr10	1302321	1302331	nonref	ORE90Ste	a152A15	10	ngs_te_mapper
DHH_Ada_chr10_1302321_1302331_10_nonref	ISR92_Ar_16a	0	DHH	Ada	chr10	1302321	1302331	nonref	ISR92	Ar_16a	10	ngs_te_mapper
DHH_Ada_chr10_1302321_1302331_10_nonref	CH16_3M19	0	DHH	Ada	chr10	1302321	1302331	nonref	CH16	3M19	10	ngs_te_mapper
DHH_Ada_chr10_1302321_1302331_10_nonref	ISR92_Ar_15c	0	DHH	Ada	chr10	1302321	1302331	nonref	ISR92	Ar_15c	10	ngs_te_mapper
DHH_Ada_chr10_1302321_1302331_10_nonref	CH16_3O24	0	DHH	Ada	chr10	1302321	1302331	nonref	CH16	3O24	10	ngs_te_mapper
DHH_Ada_chr10_1302321_1302331_10_nonref	ORE15Mad_G5	0	DHH	Ada	chr10	1302321	1302331	nonref	ORE15Mad	G5	10	ngs_te_mapper
DHH_Ada_chr10_1302321_1302331_10_nonref	ORE15Mad_B3	0	DHH	Ada	chr10	1302321	1302331	nonref	ORE15Mad	B3	10	ngs_te_mapper
DHH_Ada_chr10_1302321_1302331_10_nonref	AUS01_1B7	0	DHH	Ada	chr10	1302321	1302331	nonref	AUS01	1B7	10	ngs_te_mapper
DHH_Ada_chr10_1302321_1302331_10_nonref	ORE15Mad_E5	0	DHH	Ada	chr10	1302321	1302331	nonref	ORE15Mad	E5	10	ngs_te_mapper
DHH_Ada_chr10_1302321_1302331_10_nonref	CH16_3R1	0	DHH	Ada	chr10	1302321	1302331	nonref	CH16	3R1	10	ngs_te_mapper
DHH_Ada_chr10_1302321_1302331_10_nonref	ORE15Mad_F5	0	DHH	Ada	chr10	1302321	1302331	nonref	ORE15Mad	F5	10	ngs_te_mapper
DHH_Ada_chr10_1302321_1302331_10_nonref	ORE90Ste_a154A13	0	DHH	Ada	chr10	1302321	1302331	nonref	ORE90Ste	a154A13	10	ngs_te_mapper
DHH_Ada_chr10_1302321_1302331_10_nonref	CH16_1C12	0	DHH	Ada	chr10	1302321	1302331	nonref	CH16	1C12	10	ngs_te_mapper
DHH_Ada_chr10_1302321_1302331_10_nonref	CH16_3F9	0	DHH	Ada	chr10	1302321	1302331	nonref	CH16	3F9	10	ngs_te_mapper
DHH_Ada_chr10_1302321_1302331_10_nonref	AUS01_1E4	0	DHH	Ada	chr10	1302321	1302331	nonref	AUS01	10000	10	ngs_te_mapper
DHH_Ada_chr10_1302321_1302331_10_nonref	CH99_3A1	0	DHH	Ada	chr10	1302321	1302331	nonref	CH99	3A1	10	ngs_te_mapper
DHH_Ada_chr10_1302321_1302331_10_nonref	CH99_3D8	0	DHH	Ada	chr10	1302321	1302331	nonref	CH99	3D8	10	ngs_te_mapper
DHH_Ada_chr10_1302321_1302331_10_nonref	ISR92_Ar_17r	0	DHH	Ada	chr10	1302321	1302331	nonref	ISR92	Ar_17r	10	ngs_te_mapper
DHH_Ada_chr10_1302321_1302331_10_nonref	CH16_1A11	0	DHH	Ada	chr10	1302321	1302331	nonref	CH16	1A11	10	ngs_te_mapper
DHH_Ada_chr10_1302321_1302331_10_nonref	CH16_3P39	0	DHH	Ada	chr10	1302321	1302331	nonref	CH16	3P39	10	ngs_te_mapper
DHH_Ada_chr10_1302321_1302331_10_nonref	ISR92_Ar_12e	0	DHH	Ada	chr10	1302321	1302331	nonref	ISR92	Ar_12e	10	ngs_te_mapper
DHH_Ada_chr10_1302321_1302331_10_nonref	ORE90Mad_a123B12	0	DHH	Ada	chr10	1302321	1302331	nonref	ORE90Mad	a123B12	10	ngs_te_mapper
DHH_Ada_chr10_1302321_1302331_10_nonref	CH99_3F3	0	DHH	Ada	chr10	1302321	1302331	nonref	CH99	3F3	10	ngs_te_mapper
DHH_Ada_chr10_1302321_1302331_10_nonref	ORE90Ste_a153B13	0	DHH	Ada	chr10	1302321	1302331	nonref	ORE90Ste	a153B13	10	ngs_te_mapper
DHH_Ada_chr10_1302321_1302331_10_nonref	CH16_3Q9	0	DHH	Ada	chr10	1302321	1302331	nonref	CH16	3Q9	10	ngs_te_mapper
DHH_Ada_chr10_1302321_1302331_10_nonref	ORE15Ste_A17	0	DHH	Ada	chr10	1302321	1302331	nonref	ORE15Ste	A17	10	ngs_te_mapper
DHH_Ada_chr10_1302321_1302331_10_nonref	CH99_3H3	0	DHH	Ada	chr10	1302321	1302331	nonref	CH99	3H3	10	ngs_te_mapper
DHH_Ada_chr10_1302321_1302331_10_nonref	CH16_3O21	0	DHH	Ada	chr10	1302321	1302331	nonref	CH16	3O21	10	ngs_te_mapper
DHH_Ada_chr10_1302321_1302331_10_nonref	ORE15Ste_A3	0	DHH	Ada	chr10	1302321	1302331	nonref	ORE15Ste	A3	10	ngs_te_mapper
DHH_Ada_chr10_1302321_1302331_10_nonref	CH16_3M3	0	DHH	Ada	chr10	1302321	1302331	nonref	CH16	3M3	10	ngs_te_mapper
DHH_Ada_chr10_1302321_1302331_10_nonref	CH16_3T39	0	DHH	Ada	chr10	1302321	1302331	nonref	CH16	3T39	10	ngs_te_mapper
DHH_Ada_chr10_1302321_1302331_10_nonref	ISR92_Ar_2b	0	DHH	Ada	chr10	1302321	1302331	nonref	ISR92	Ar_2b	10	ngs_te_mapper
DHH_Ada_chr10_1302321_1302331_10_nonref	ORE15Mad_A7	0	DHH	Ada	chr10	1302321	1302331	nonref	ORE15Mad	A7	10	ngs_te_mapper
DHH_Ada_chr10_1302321_1302331_10_nonref	ORE15Mad_D4	0	DHH	Ada	chr10	1302321	1302331	nonref	ORE15Mad	D4	10	ngs_te_mapper
DHH_Ada_chr10_1302321_1302331_10_nonref	ISR92_Ar_18b	0	DHH	Ada	chr10	1302321	1302331	nonref	ISR92	Ar_18b	10	ngs_te_mapper
DHH_Ada_chr10_1302321_1302331_10_nonref	CH99_SW5	0	DHH	Ada	chr10	1302321	1302331	nonref	CH99	SW5	10	ngs_te_mapper
DHH_Ada_chr10_1302321_1302331_10_nonref	ORE15Ste_A5	0	DHH	Ada	chr10	1302321	1302331	nonref	ORE15Ste	A5	10	ngs_te_mapper
DHH_Ada_chr10_1302321_1302331_10_nonref	ORE15Mad_F2	0	DHH	Ada	chr10	1302321	1302331	nonref	ORE15Mad	F2	10	ngs_te_mapper
DHH_Ada_chr10_1302321_1302331_10_nonref	ORE90Ste_a154A15	0	DHH	Ada	chr10	1302321	1302331	nonref	ORE90Ste	a154A15	10	ngs_te_mapper
DHH_Ada_chr10_1302321_1302331_10_nonref	ORE15Ste_A7	1	DHH	Ada	chr10	1302321	1302331	nonref	ORE15Ste	A7	10	ngs_te_mapper
DHH_Ada_chr10_1302321_1302331_10_nonref	CH16_3N48	0	DHH	Ada	chr10	1302321	1302331	nonref	CH16	3N48	10	ngs_te_mapper
DHH_Ada_chr10_1302321_1302331_10_nonref	AUS01_1E1	0	DHH	Ada	chr10	1302321	1302331	nonref	AUS01	10	10	ngs_te_mapper
DHH_Ada_chr10_1302321_1302331_10_nonref	ORE90Mad_a123B4	0	DHH	Ada	chr10	1302321	1302331	nonref	ORE90Mad	a123B4	10	ngs_te_mapper
DHH_Ada_chr10_1302321_1302331_10_nonref	ORE15Mad_C5	0	DHH	Ada	chr10	1302321	1302331	nonref	ORE15Mad	C5	10	ngs_te_mapper
DHH_Ada_chr10_1302321_1302331_10_nonref	ORE15Ste_A14	0	DHH	Ada	chr10	1302321	1302331	nonref	ORE15Ste	A14	10	ngs_te_mapper
DHH_Ada_chr10_1302321_1302331_10_nonref	AUS01_1E5	0	DHH	Ada	chr10	1302321	1302331	nonref	AUS01	100000	10	ngs_te_mapper
DHH_Ada_chr10_1302321_1302331_10_nonref	ORE15Mad_A2	0	DHH	Ada	chr10	1302321	1302331	nonref	ORE15Mad	A2	10	ngs_te_mapper
DHH_Ada_chr10_1302321_1302331_10_nonref	ORE90Mad_a123B6	0	DHH	Ada	chr10	1302321	1302331	nonref	ORE90Mad	a123B6	10	ngs_te_mapper
DHH_Ada_chr10_1302321_1302331_10_nonref	ORE90Ste_a153B10	0	DHH	Ada	chr10	1302321	1302331	nonref	ORE90Ste	a153B10	10	ngs_te_mapper
DHH_Ada_chr10_1302321_1302331_10_nonref	ORE15Mad_B4	0	DHH	Ada	chr10	1302321	1302331	nonref	ORE15Mad	B4	10	ngs_te_mapper
DHH_Ada_chr10_1302321_1302331_10_nonref	CH16_3T31	0	DHH	Ada	chr10	1302321	1302331	nonref	CH16	3T31	10	ngs_te_mapper
DHH_Ada_chr10_1302321_1302331_10_nonref	AUS01_1C2	0	DHH	Ada	chr10	1302321	1302331	nonref	AUS01	1C2	10	ngs_te_mapper
DHH_Ada_chr10_1302321_1302331_10_nonref	ORE15Mad_C7	0	DHH	Ada	chr10	1302321	1302331	nonref	ORE15Mad	C7	10	ngs_te_mapper
DHH_Ada_chr10_1302321_1302331_10_nonref	ISR92_Ar_17b	0	DHH	Ada	chr10	1302321	1302331	nonref	ISR92	Ar_17b	10	ngs_te_mapper
DHH_Ada_chr10_1302321_1302331_10_nonref	ORE15Ste_B6	0	DHH	Ada	chr10	1302321	1302331	nonref	ORE15Ste	B6	10	ngs_te_mapper
DHH_Ada_chr10_1302321_1302331_10_nonref	ORE90Mad_a123B7	0	DHH	Ada	chr10	1302321	1302331	nonref	ORE90Mad	a123B7	10	ngs_te_mapper
DHH_Ada_chr10_1302321_1302331_10_nonref	ORE15Ste_A9	0	DHH	Ada	chr10	1302321	1302331	nonref	ORE15Ste	A9	10	ngs_te_mapper
DHH_Ada_chr10_1302321_1302331_10_nonref	ISR92_Ar_12f	0	DHH	Ada	chr10	1302321	1302331	nonref	ISR92	Ar_12f	10	ngs_te_mapper
DHH_Ada_chr10_1302321_1302331_10_nonref	ORE15Mad_G4	0	DHH	Ada	chr10	1302321	1302331	nonref	ORE15Mad	G4	10	ngs_te_mapper
DHH_Ada_chr10_1302321_1302331_10_nonref	ORE15Ste_A27	0	DHH	Ada	chr10	1302321	1302331	nonref	ORE15Ste	A27	10	ngs_te_mapper
DHH_Ada_chr10_1302321_1302331_10_nonref	ORE90Mad_a123B5	0	DHH	Ada	chr10	1302321	1302331	nonref	ORE90Mad	a123B5	10	ngs_te_mapper
DHH_Ada_chr10_1302321_1302331_10_nonref	CH99_3D7	0	DHH	Ada	chr10	1302321	1302331	nonref	CH99	3D7	10	ngs_te_mapper
DHH_Ada_chr10_1302321_1302331_10_nonref	ORE90Ste_a152A14	0	DHH	Ada	chr10	1302321	1302331	nonref	ORE90Ste	a152A14	10	ngs_te_mapper
DHH_Ada_chr10_1302321_1302331_10_nonref	ORE15Ste_A23	0	DHH	Ada	chr10	1302321	1302331	nonref	ORE15Ste	A23	10	ngs_te_mapper
DHH_Ada_chr10_1302321_1302331_10_nonref	AUS01_1B1	0	DHH	Ada	chr10	1302321	1302331	nonref	AUS01	1B1	10	ngs_te_mapper
DHH_Ada_chr10_1302321_1302331_10_nonref	ORE15Mad_C6	0	DHH	Ada	chr10	1302321	1302331	nonref	ORE15Mad	C6	10	ngs_te_mapper
DHH_Ada_chr10_1302321_1302331_10_nonref	CH99_3F2	0	DHH	Ada	chr10	1302321	1302331	nonref	CH99	3F2	10	ngs_te_mapper
DHH_Ada_chr10_1302321_1302331_10_nonref	CH16_1C65	0	DHH	Ada	chr10	1302321	1302331	nonref	CH16	1C65	10	ngs_te_mapper
DHH_Ada_chr10_1302321_1302331_10_nonref	ORE90Mad_a123B17	0	DHH	Ada	chr10	1302321	1302331	nonref	ORE90Mad	a123B17	10	ngs_te_mapper
DHH_Ada_chr10_1302321_1302331_10_nonref	ORE15Ste_A12	0	DHH	Ada	chr10	1302321	1302331	nonref	ORE15Ste	A12	10	ngs_te_mapper
DHH_Ada_chr10_1302321_1302331_10_nonref	ORE90Mad_a124A5	0	DHH	Ada	chr10	1302321	1302331	nonref	ORE90Mad	a124A5	10	ngs_te_mapper
DHH_Ada_chr10_1302321_1302331_10_nonref	CH16_1B73	0	DHH	Ada	chr10	1302321	1302331	nonref	CH16	1B73	10	ngs_te_mapper
DHH_Ada_chr10_1302321_1302331_10_nonref	CH16_3C19	0	DHH	Ada	chr10	1302321	1302331	nonref	CH16	3C19	10	ngs_te_mapper
DHH_Ada_chr10_1302321_1302331_10_nonref	AUS01_1B2	0	DHH	Ada	chr10	1302321	1302331	nonref	AUS01	1B2	10	ngs_te_mapper
DHH_Ada_chr10_1302321_1302331_10_nonref	ORE15Ste_B16	0	DHH	Ada	chr10	1302321	1302331	nonref	ORE15Ste	B16	10	ngs_te_mapper
DHH_Ada_chr10_1302321_1302331_10_nonref	ORE15Mad_H7	1	DHH	Ada	chr10	1302321	1302331	nonref	ORE15Mad	H7	10	ngs_te_mapper
DHH_Ada_chr10_1302321_1302331_10_nonref	CH16_3G26	0	DHH	Ada	chr10	1302321	1302331	nonref	CH16	3G26	10	ngs_te_mapper
DHH_Ada_chr10_1302321_1302331_10_nonref	ORE90Mad_a124A6	0	DHH	Ada	chr10	1302321	1302331	nonref	ORE90Mad	a124A6	10	ngs_te_mapper
DHH_Ada_chr10_1302321_1302331_10_nonref	CH99_3H1	0	DHH	Ada	chr10	1302321	1302331	nonref	CH99	3H1	10	ngs_te_mapper
DHH_Ada_chr10_1302321_1302331_10_nonref	CH99_3D3	0	DHH	Ada	chr10	1302321	1302331	nonref	CH99	3D3	10	ngs_te_mapper
DHH_Ada_chr10_1302321_1302331_10_nonref	ORE15Mad_A6	0	DHH	Ada	chr10	1302321	1302331	nonref	ORE15Mad	A6	10	ngs_te_mapper
DHH_Ada_chr10_1302321_1302331_10_nonref	ORE15Ste_A25	0	DHH	Ada	chr10	1302321	1302331	nonref	ORE15Ste	A25	10	ngs_te_mapper
DHH_Ada_chr10_1302321_1302331_10_nonref	ORE90Ste_a152A7	0	DHH	Ada	chr10	1302321	1302331	nonref	ORE90Ste	a152A7	10	ngs_te_mapper
DHH_Ada_chr10_1302321_1302331_10_nonref	ORE15Mad_H4	0	DHH	Ada	chr10	1302321	1302331	nonref	ORE15Mad	H4	10	ngs_te_mapper
DHH_Ada_chr10_1302321_1302331_10_nonref	CH99_3A4	0	DHH	Ada	chr10	1302321	1302331	nonref	CH99	3A4	10	ngs_te_mapper
DHH_Ada_chr10_1302321_1302331_10_nonref	ISR92_Ar_4b	0	DHH	Ada	chr10	1302321	1302331	nonref	ISR92	Ar_4b	10	ngs_te_mapper
DHH_Ada_chr10_1302321_1302331_10_nonref	ORE15Mad_D6	0	DHH	Ada	chr10	1302321	1302331	nonref	ORE15Mad	D6	10	ngs_te_mapper
DHH_Ada_chr10_1302321_1302331_10_nonref	ISR92_Ar_22f	0	DHH	Ada	chr10	1302321	1302331	nonref	ISR92	Ar_22f	10	ngs_te_mapper
DHH_Ada_chr10_1302321_1302331_10_nonref	AUS01_1C6	0	DHH	Ada	chr10	1302321	1302331	nonref	AUS01	1C6	10	ngs_te_mapper
DHH_Ada_chr10_1302321_1302331_10_nonref	ORE15Ste_A10	0	DHH	Ada	chr10	1302321	1302331	nonref	ORE15Ste	A10	10	ngs_te_mapper
DHH_Ada_chr10_1302321_1302331_10_nonref	CH99_3C4	0	DHH	Ada	chr10	1302321	1302331	nonref	CH99	3C4	10	ngs_te_mapper
DHH_Ada_chr10_1302321_1302331_10_nonref	ORE15Mad_G2	0	DHH	Ada	chr10	1302321	1302331	nonref	ORE15Mad	G2	10	ngs_te_mapper
DHH_Ada_chr10_1302321_1302331_10_nonref	ORE15Mad_H3	0	DHH	Ada	chr10	1302321	1302331	nonref	ORE15Mad	H3	10	ngs_te_mapper
DHH_Ada_chr10_1302321_1302331_10_nonref	ORE90Ste_a154A10	0	DHH	Ada	chr10	1302321	1302331	nonref	ORE90Ste	a154A10	10	ngs_te_mapper
DHH_Ada_chr10_1302321_1302331_10_nonref	ORE90Mad_a123B18	0	DHH	Ada	chr10	1302321	1302331	nonref	ORE90Mad	a123B18	10	ngs_te_mapper
DHH_Ada_chr10_1302321_1302331_10_nonref	CH16_3P15	0	DHH	Ada	chr10	1302321	1302331	nonref	CH16	3P15	10	ngs_te_mapper
DHH_Ada_chr10_1302321_1302331_10_nonref	ORE15Ste_A6	0	DHH	Ada	chr10	1302321	1302331	nonref	ORE15Ste	A6	10	ngs_te_mapper
DHH_Ada_chr10_1302321_1302331_10_nonref	ORE90Ste_a153B1	0	DHH	Ada	chr10	1302321	1302331	nonref	ORE90Ste	a153B1	10	ngs_te_mapper
DHH_Ada_chr10_1302321_1302331_10_nonref	ISR92_Ar_17e	0	DHH	Ada	chr10	1302321	1302331	nonref	ISR92	Ar_17e	10	ngs_te_mapper
DHH_Ada_chr10_1302321_1302331_10_nonref	ORE90Ste_a153B18	0	DHH	Ada	chr10	1302321	1302331	nonref	ORE90Ste	a153B18	10	ngs_te_mapper
DHH_Ada_chr10_1302321_1302331_10_nonref	ORE15Mad_D1	0	DHH	Ada	chr10	1302321	1302331	nonref	ORE15Mad	D1	10	ngs_te_mapper
DHH_Ada_chr10_1302321_1302331_10_nonref	CH16_3U42	0	DHH	Ada	chr10	1302321	1302331	nonref	CH16	3U42	10	ngs_te_mapper
DHH_Ada_chr10_1302321_1302331_10_nonref	ORE15Ste_A2	0	DHH	Ada	chr10	1302321	1302331	nonref	ORE15Ste	A2	10	ngs_te_mapper
DHH_Ada_chr10_1302321_1302331_10_nonref	CH16_3D1	0	DHH	Ada	chr10	1302321	1302331	nonref	CH16	3D1	10	ngs_te_mapper
DHH_Ada_chr10_1302321_1302331_10_nonref	ISR92_Ar_4f	0	DHH	Ada	chr10	1302321	1302331	nonref	ISR92	Ar_4f	10	ngs_te_mapper
DHH_Ada_chr10_1302321_1302331_10_nonref	CH16_3O9	0	DHH	Ada	chr10	1302321	1302331	nonref	CH16	3O9	10	ngs_te_mapper
DHH_Ada_chr10_1302321_1302331_10_nonref	CH16_3H33	0	DHH	Ada	chr10	1302321	1302331	nonref	CH16	3H33	10	ngs_te_mapper
DHH_Ada_chr10_1302321_1302331_10_nonref	ORE90Ste_a153B9	0	DHH	Ada	chr10	1302321	1302331	nonref	ORE90Ste	a153B9	10	ngs_te_mapper
DHH_Ada_chr10_1302321_1302331_10_nonref	ORE15Mad_E2	0	DHH	Ada	chr10	1302321	1302331	nonref	ORE15Mad	E2	10	ngs_te_mapper
DHH_Ada_chr10_1302321_1302331_10_nonref	ORE15Ste_A8	0	DHH	Ada	chr10	1302321	1302331	nonref	ORE15Ste	A8	10	ngs_te_mapper
DHH_Ada_chr10_1302321_1302331_10_nonref	CH99_3B2	0	DHH	Ada	chr10	1302321	1302331	nonref	CH99	3B2	10	ngs_te_mapper
DHH_Ada_chr10_1302321_1302331_10_nonref	ORE15Ste_B2	0	DHH	Ada	chr10	1302321	1302331	nonref	ORE15Ste	B2	10	ngs_te_mapper
DHH_Ada_chr10_1302321_1302331_10_nonref	ISR92_Ar_17d	0	DHH	Ada	chr10	1302321	1302331	nonref	ISR92	Ar_17d	10	ngs_te_mapper
DHH_Ada_chr10_1302321_1302331_10_nonref	ORE90Mad_a123B20	0	DHH	Ada	chr10	1302321	1302331	nonref	ORE90Mad	a123B20	10	ngs_te_mapper
DHH_Ada_chr10_1302321_1302331_10_nonref	CH99_3G2	0	DHH	Ada	chr10	1302321	1302331	nonref	CH99	3G2	10	ngs_te_mapper
DHH_Ada_chr10_1302321_1302331_10_nonref	ORE90Ste_a153B4	0	DHH	Ada	chr10	1302321	1302331	nonref	ORE90Ste	a153B4	10	ngs_te_mapper
DHH_Ada_chr10_1302321_1302331_10_nonref	ORE15Ste_A19	0	DHH	Ada	chr10	1302321	1302331	nonref	ORE15Ste	A19	10	ngs_te_mapper
DHH_Ada_chr10_1302321_1302331_10_nonref	CH16_1C52	0	DHH	Ada	chr10	1302321	1302331	nonref	CH16	1C52	10	ngs_te_mapper
DHH_Ada_chr10_1302321_1302331_10_nonref	CH16_1K29	0	DHH	Ada	chr10	1302321	1302331	nonref	CH16	1K29	10	ngs_te_mapper
DHH_Ada_chr10_1302321_1302331_10_nonref	ORE15Ste_B10	0	DHH	Ada	chr10	1302321	1302331	nonref	ORE15Ste	B10	10	ngs_te_mapper
DHH_Ada_chr10_1302321_1302331_10_nonref	ORE90Ste_a152A16	0	DHH	Ada	chr10	1302321	1302331	nonref	ORE90Ste	a152A16	10	ngs_te_mapper
DHH_Ada_chr10_1302321_1302331_10_nonref	ORE15Mad_C2	0	DHH	Ada	chr10	1302321	1302331	nonref	ORE15Mad	C2	10	ngs_te_mapper
DHH_Ada_chr10_1302321_1302331_10_nonref	CH99_3A9	0	DHH	Ada	chr10	1302321	1302331	nonref	CH99	3A9	10	ngs_te_mapper
DHH_Ada_chr10_1302321_1302331_10_nonref	ORE15Ste_A21	0	DHH	Ada	chr10	1302321	1302331	nonref	ORE15Ste	A21	10	ngs_te_mapper
DHH_Ada_chr10_1302321_1302331_10_nonref	CH16_3V27	0	DHH	Ada	chr10	1302321	1302331	nonref	CH16	3V27	10	ngs_te_mapper
DHH_Ada_chr10_1302321_1302331_10_nonref	ORE90Mad_a123B3	0	DHH	Ada	chr10	1302321	1302331	nonref	ORE90Mad	a123B3	10	ngs_te_mapper
DHH_Ada_chr10_1302321_1302331_10_nonref	ORE15Mad_E4	0	DHH	Ada	chr10	1302321	1302331	nonref	ORE15Mad	E4	10	ngs_te_mapper
DHH_Ada_chr10_1302321_1302331_10_nonref	ORE90Ste_a153B3	0	DHH	Ada	chr10	1302321	1302331	nonref	ORE90Ste	a153B3	10	ngs_te_mapper
DHH_Ada_chr10_1302321_1302331_10_nonref	AUS01_1G2	0	DHH	Ada	chr10	1302321	1302331	nonref	AUS01	1G2	10	ngs_te_mapper
DHH_Ada_chr10_1302321_1302331_10_nonref	ORE90Mad_a123B14	0	DHH	Ada	chr10	1302321	1302331	nonref	ORE90Mad	a123B14	10	ngs_te_mapper
DHH_Ada_chr10_1302321_1302331_10_nonref	ORE15Mad_D5	0	DHH	Ada	chr10	1302321	1302331	nonref	ORE15Mad	D5	10	ngs_te_mapper
DHH_Ada_chr10_1302321_1302331_10_nonref	ORE15Ste_B1	0	DHH	Ada	chr10	1302321	1302331	nonref	ORE15Ste	B1	10	ngs_te_mapper
DHH_Ada_chr10_1302321_1302331_10_nonref	ORE15Ste_A13	0	DHH	Ada	chr10	1302321	1302331	nonref	ORE15Ste	A13	10	ngs_te_mapper
DHH_Ada_chr10_1302321_1302331_10_nonref	ORE15Mad_C1	0	DHH	Ada	chr10	1302321	1302331	nonref	ORE15Mad	C1	10	ngs_te_mapper
DHH_Ada_chr10_1302321_1302331_10_nonref	ISR92_Ar_19e	0	DHH	Ada	chr10	1302321	1302331	nonref	ISR92	Ar_19e	10	ngs_te_mapper
DHH_Ada_chr10_1302321_1302331_10_nonref	ISR92_Ar_16h	0	DHH	Ada	chr10	1302321	1302331	nonref	ISR92	Ar_16h	10	ngs_te_mapper
DHH_Ada_chr10_1302321_1302331_10_nonref	CH16_3N8	0	DHH	Ada	chr10	1302321	1302331	nonref	CH16	3N8	10	ngs_te_mapper
DHH_Ada_chr10_1302321_1302331_10_nonref	CH99_3A2	0	DHH	Ada	chr10	1302321	1302331	nonref	CH99	3A2	10	ngs_te_mapper
DHH_Ada_chr10_1302321_1302331_10_nonref	ORE15Mad_B1	0	DHH	Ada	chr10	1302321	1302331	nonref	ORE15Mad	B1	10	ngs_te_mapper
DHH_Ada_chr10_1302321_1302331_10_nonref	ORE90Mad_a124A2	0	DHH	Ada	chr10	1302321	1302331	nonref	ORE90Mad	a124A2	10	ngs_te_mapper
DHH_Ada_chr10_1302321_1302331_10_nonref	AUS01_1F8	0	DHH	Ada	chr10	1302321	1302331	nonref	AUS01	1F8	10	ngs_te_mapper
DHH_Ada_chr10_1302321_1302331_10_nonref	ORE15Ste_B12	0	DHH	Ada	chr10	1302321	1302331	nonref	ORE15Ste	B12	10	ngs_te_mapper
DHH_Ada_chr10_1302321_1302331_10_nonref	AUS01_1A6	0	DHH	Ada	chr10	1302321	1302331	nonref	AUS01	1A6	10	ngs_te_mapper
DHH_Ada_chr10_1302321_1302331_10_nonref	ORE15Ste_B8	0	DHH	Ada	chr10	1302321	1302331	nonref	ORE15Ste	B8	10	ngs_te_mapper
DHH_Ada_chr10_1302321_1302331_10_nonref	CH99_3B4	0	DHH	Ada	chr10	1302321	1302331	nonref	CH99	3B4	10	ngs_te_mapper
DHH_Ada_chr10_1302321_1302331_10_nonref	ORE15Ste_B4	0	DHH	Ada	chr10	1302321	1302331	nonref	ORE15Ste	B4	10	ngs_te_mapper
DHH_Ada_chr10_1302321_1302331_10_nonref	CH99_3A10	0	DHH	Ada	chr10	1302321	1302331	nonref	CH99	3A10	10	ngs_te_mapper
DHH_Ada_chr10_1302321_1302331_10_nonref	CH16_1A27	0	DHH	Ada	chr10	1302321	1302331	nonref	CH16	1A27	10	ngs_te_mapper
DHH_Ada_chr10_1302321_1302331_10_nonref	ORE90Ste_a153B15	0	DHH	Ada	chr10	1302321	1302331	nonref	ORE90Ste	a153B15	10	ngs_te_mapper
DHH_Ada_chr10_1302321_1302331_10_nonref	CH99_3D5	0	DHH	Ada	chr10	1302321	1302331	nonref	CH99	3D5	10	ngs_te_mapper
DHH_Ada_chr10_1302321_1302331_10_nonref	CH16_3F2	0	DHH	Ada	chr10	1302321	1302331	nonref	CH16	3F2	10	ngs_te_mapper
DHH_Ada_chr10_1302321_1302331_10_nonref	ORE15Ste_B7	0	DHH	Ada	chr10	1302321	1302331	nonref	ORE15Ste	B7	10	ngs_te_mapper
DHH_Ada_chr10_1302321_1302331_10_nonref	ORE15Mad_A3	0	DHH	Ada	chr10	1302321	1302331	nonref	ORE15Mad	A3	10	ngs_te_mapper
DHH_Ada_chr10_1302321_1302331_10_nonref	ISR92_Ar_4e	0	DHH	Ada	chr10	1302321	1302331	nonref	ISR92	Ar_4e	10	ngs_te_mapper
DHH_Ada_chr10_1302321_1302331_10_nonref	CH16_3D7	0	DHH	Ada	chr10	1302321	1302331	nonref	CH16	3D7	10	ngs_te_mapper
DHH_Ada_chr10_1302321_1302331_10_nonref	CH16_3W21	0	DHH	Ada	chr10	1302321	1302331	nonref	CH16	3W21	10	ngs_te_mapper
DHH_Ada_chr10_1302321_1302331_10_nonref	ISR92_Ar_17i	0	DHH	Ada	chr10	1302321	1302331	nonref	ISR92	Ar_17i	10	ngs_te_mapper
DHH_Ada_chr10_1302321_1302331_10_nonref	ORE90Mad_a124A10	0	DHH	Ada	chr10	1302321	1302331	nonref	ORE90Mad	a124A10	10	ngs_te_mapper
DHH_Ada_chr10_1302321_1302331_10_nonref	ORE15Mad_H1	0	DHH	Ada	chr10	1302321	1302331	nonref	ORE15Mad	H1	10	ngs_te_mapper
DHH_Ada_chr10_1302321_1302331_10_nonref	AUS01_1F2	0	DHH	Ada	chr10	1302321	1302331	nonref	AUS01	1F2	10	ngs_te_mapper
DHH_Ada_chr10_1302321_1302331_10_nonref	ISR92_Ar_1c	0	DHH	Ada	chr10	1302321	1302331	nonref	ISR92	Ar_1c	10	ngs_te_mapper
DHH_Ada_chr10_1302321_1302331_10_nonref	CH16_3M36	0	DHH	Ada	chr10	1302321	1302331	nonref	CH16	3M36	10	ngs_te_mapper
DHH_Ada_chr10_1302321_1302331_10_nonref	ORE90Mad_a123B10	0	DHH	Ada	chr10	1302321	1302331	nonref	ORE90Mad	a123B10	10	ngs_te_mapper
DHH_Ada_chr10_1302321_1302331_10_nonref	ORE90Ste_a152A11	0	DHH	Ada	chr10	1302321	1302331	nonref	ORE90Ste	a152A11	10	ngs_te_mapper
DHH_Ada_chr10_1302321_1302331_10_nonref	ORE15Ste_B19	0	DHH	Ada	chr10	1302321	1302331	nonref	ORE15Ste	B19	10	ngs_te_mapper
DHH_Ada_chr10_1302321_1302331_10_nonref	ORE15Ste_B15	0	DHH	Ada	chr10	1302321	1302331	nonref	ORE15Ste	B15	10	ngs_te_mapper
DHH_Ada_chr10_1302321_1302331_10_nonref	AUS01_1A4	0	DHH	Ada	chr10	1302321	1302331	nonref	AUS01	1A4	10	ngs_te_mapper
DHH_Ada_chr10_1302321_1302331_10_nonref	ORE15Ste_A11	0	DHH	Ada	chr10	1302321	1302331	nonref	ORE15Ste	A11	10	ngs_te_mapper
DHH_Ada_chr10_1302321_1302331_10_nonref	ORE90Ste_a153B6	0	DHH	Ada	chr10	1302321	1302331	nonref	ORE90Ste	a153B6	10	ngs_te_mapper
DHH_Ada_chr10_1302321_1302331_10_nonref	ORE15Mad_E6	0	DHH	Ada	chr10	1302321	1302331	nonref	ORE15Mad	E6	10	ngs_te_mapper
DHH_Ada_chr10_1302321_1302331_10_nonref	CH99_28	0	DHH	Ada	chr10	1302321	1302331	nonref	CH99	28	10	ngs_te_mapper
DHH_Ada_chr10_1302321_1302331_10_nonref	CH16_3G46	0	DHH	Ada	chr10	1302321	1302331	nonref	CH16	3G46	10	ngs_te_mapper
DHH_Ada_chr10_1302321_1302331_10_nonref	ORE15Ste_B24	0	DHH	Ada	chr10	1302321	1302331	nonref	ORE15Ste	B24	10	ngs_te_mapper
DHH_Ada_chr10_1302321_1302331_10_nonref	AUS01_1C3	0	DHH	Ada	chr10	1302321	1302331	nonref	AUS01	1C3	10	ngs_te_mapper
DHH_Ada_chr10_1302321_1302331_10_nonref	ORE90Ste_a152A6	0	DHH	Ada	chr10	1302321	1302331	nonref	ORE90Ste	a152A6	10	ngs_te_mapper
DHH_Ada_chr10_1302321_1302331_10_nonref	ORE15Ste_B5	0	DHH	Ada	chr10	1302321	1302331	nonref	ORE15Ste	B5	10	ngs_te_mapper
DHH_Ada_chr10_1302321_1302331_10_nonref	ISR92_Ar_21a	0	DHH	Ada	chr10	1302321	1302331	nonref	ISR92	Ar_21a	10	ngs_te_mapper
DHH_Ada_chr10_1302321_1302331_10_nonref	CH16_1I3	0	DHH	Ada	chr10	1302321	1302331	nonref	CH16	1I3	10	ngs_te_mapper
DHH_Ada_chr10_1302321_1302331_10_nonref	AUS01_1H6	0	DHH	Ada	chr10	1302321	1302331	nonref	AUS01	1H6	10	ngs_te_mapper
DHH_Ada_chr10_1302321_1302331_10_nonref	ORE15Mad_A1	0	DHH	Ada	chr10	1302321	1302331	nonref	ORE15Mad	A1	10	ngs_te_mapper
DHH_Ada_chr10_1302321_1302331_10_nonref	CH16_3E23	0	DHH	Ada	chr10	1302321	1302331	nonref	CH16	3e+23	10	ngs_te_mapper
DHH_Ada_chr10_1302321_1302331_10_nonref	ORE15Ste_B17	0	DHH	Ada	chr10	1302321	1302331	nonref	ORE15Ste	B17	10	ngs_te_mapper
DHH_Ada_chr10_1302321_1302331_10_nonref	ORE15Ste_B21	0	DHH	Ada	chr10	1302321	1302331	nonref	ORE15Ste	B21	10	ngs_te_mapper
DHH_Ada_chr10_1302321_1302331_10_nonref	ORE90Mad_a123B9	0	DHH	Ada	chr10	1302321	1302331	nonref	ORE90Mad	a123B9	10	ngs_te_mapper
DHH_Ada_chr10_1302321_1302331_10_nonref	CH99_3A6	0	DHH	Ada	chr10	1302321	1302331	nonref	CH99	3A6	10	ngs_te_mapper
DHH_Ada_chr10_1302321_1302331_10_nonref	ORE15Mad_F6	0	DHH	Ada	chr10	1302321	1302331	nonref	ORE15Mad	F6	10	ngs_te_mapper
DHH_Ada_chr10_1302321_1302331_10_nonref	ORE15Ste_A1	0	DHH	Ada	chr10	1302321	1302331	nonref	ORE15Ste	A1	10	ngs_te_mapper
DHH_Ada_chr10_1302321_1302331_10_nonref	ISR92_Ar_5g	0	DHH	Ada	chr10	1302321	1302331	nonref	ISR92	Ar_5g	10	ngs_te_mapper
DHH_Ada_chr10_1302321_1302331_10_nonref	ORE15Ste_B11	0	DHH	Ada	chr10	1302321	1302331	nonref	ORE15Ste	B11	10	ngs_te_mapper
DHH_Ada_chr10_1302321_1302331_10_nonref	ORE90Ste_a152A20	0	DHH	Ada	chr10	1302321	1302331	nonref	ORE90Ste	a152A20	10	ngs_te_mapper
DHH_Ada_chr10_1302321_1302331_10_nonref	ORE90Ste_a152A13	0	DHH	Ada	chr10	1302321	1302331	nonref	ORE90Ste	a152A13	10	ngs_te_mapper
DHH_Ada_chr10_1302321_1302331_10_nonref	ORE90Mad_a124A11	0	DHH	Ada	chr10	1302321	1302331	nonref	ORE90Mad	a124A11	10	ngs_te_mapper
DHH_Ada_chr10_1302321_1302331_10_nonref	ORE90Ste_a154A3	0	DHH	Ada	chr10	1302321	1302331	nonref	ORE90Ste	a154A3	10	ngs_te_mapper
DHH_Ada_chr10_1302321_1302331_10_nonref	AUS01_1F3	0	DHH	Ada	chr10	1302321	1302331	nonref	AUS01	1F3	10	ngs_te_mapper
DHH_Ada_chr10_1302321_1302331_10_nonref	CH16_1H32	0	DHH	Ada	chr10	1302321	1302331	nonref	CH16	1H32	10	ngs_te_mapper
DHH_Ada_chr10_1302321_1302331_10_nonref	ORE15Mad_D2	0	DHH	Ada	chr10	1302321	1302331	nonref	ORE15Mad	D2	10	ngs_te_mapper
DHH_Ada_chr10_1302321_1302331_10_nonref	CH99_3G6	0	DHH	Ada	chr10	1302321	1302331	nonref	CH99	3G6	10	ngs_te_mapper
DHH_Ada_chr10_1302321_1302331_10_nonref	CH16_3D10	0	DHH	Ada	chr10	1302321	1302331	nonref	CH16	3D10	10	ngs_te_mapper
DHH_Ada_chr10_1302321_1302331_10_nonref	AUS01_1C1	0	DHH	Ada	chr10	1302321	1302331	nonref	AUS01	1C1	10	ngs_te_mapper
DHH_Ada_chr10_1302321_1302331_10_nonref	CH16_1E70	0	DHH	Ada	chr10	1302321	1302331	nonref	CH16	1e+70	10	ngs_te_mapper
DHH_Ada_chr10_1302321_1302331_10_nonref	ORE15Mad_G1	0	DHH	Ada	chr10	1302321	1302331	nonref	ORE15Mad	G1	10	ngs_te_mapper
DHH_Ada_chr10_1302321_1302331_10_nonref	ORE90Mad_a123B15	0	DHH	Ada	chr10	1302321	1302331	nonref	ORE90Mad	a123B15	10	ngs_te_mapper
DHH_Ada_chr10_1302321_1302331_10_nonref	ISR92_Ar_12d	0	DHH	Ada	chr10	1302321	1302331	nonref	ISR92	Ar_12d	10	ngs_te_mapper
DHH_Ada_chr10_1302321_1302331_10_nonref	AUS01_1D8	0	DHH	Ada	chr10	1302321	1302331	nonref	AUS01	1D8	10	ngs_te_mapper
DHH_Ada_chr10_1302321_1302331_10_nonref	ORE90Ste_a154A7	0	DHH	Ada	chr10	1302321	1302331	nonref	ORE90Ste	a154A7	10	ngs_te_mapper
DHH_Ada_chr10_1302321_1302331_10_nonref	CH16_3E9	0	DHH	Ada	chr10	1302321	1302331	nonref	CH16	3000000000	10	ngs_te_mapper
DHH_Ada_chr10_1302321_1302331_10_nonref	ORE90Mad_a124A4	0	DHH	Ada	chr10	1302321	1302331	nonref	ORE90Mad	a124A4	10	ngs_te_mapper
DHH_Ada_chr10_1302321_1302331_10_nonref	CH99_3F5	0	DHH	Ada	chr10	1302321	1302331	nonref	CH99	3F5	10	ngs_te_mapper
DHH_Ada_chr10_1302321_1302331_10_nonref	CH99_3H4	0	DHH	Ada	chr10	1302321	1302331	nonref	CH99	3H4	10	ngs_te_mapper
DHH_Ada_chr10_1302321_1302331_10_nonref	CH99_15	0	DHH	Ada	chr10	1302321	1302331	nonref	CH99	15	10	ngs_te_mapper
DHH_Ada_chr10_1302321_1302331_10_nonref	ORE15Mad_C4	0	DHH	Ada	chr10	1302321	1302331	nonref	ORE15Mad	C4	10	ngs_te_mapper
DHH_Ada_chr10_1302321_1302331_10_nonref	ORE15Ste_A24	0	DHH	Ada	chr10	1302321	1302331	nonref	ORE15Ste	A24	10	ngs_te_mapper
DHH_Ada_chr10_1302321_1302331_10_nonref	ORE90Mad_a123B19	0	DHH	Ada	chr10	1302321	1302331	nonref	ORE90Mad	a123B19	10	ngs_te_mapper
DHH_Ada_chr10_1302321_1302331_10_nonref	ORE90Ste_a154A17	0	DHH	Ada	chr10	1302321	1302331	nonref	ORE90Ste	a154A17	10	ngs_te_mapper
DHH_Ada_chr10_1302321_1302331_10_nonref	AUS01_1D5	0	DHH	Ada	chr10	1302321	1302331	nonref	AUS01	1D5	10	ngs_te_mapper
DHH_Ada_chr10_1302321_1302331_10_nonref	ORE15Ste_B9	0	DHH	Ada	chr10	1302321	1302331	nonref	ORE15Ste	B9	10	ngs_te_mapper
DHH_Ada_chr10_1302321_1302331_10_nonref	CH16_3F4	0	DHH	Ada	chr10	1302321	1302331	nonref	CH16	3F4	10	ngs_te_mapper
DHH_Ada_chr10_1302321_1302331_10_nonref	ORE15Ste_A20	0	DHH	Ada	chr10	1302321	1302331	nonref	ORE15Ste	A20	10	ngs_te_mapper
DHH_Ada_chr10_1302321_1302331_10_nonref	CH16_3I23	0	DHH	Ada	chr10	1302321	1302331	nonref	CH16	3I23	10	ngs_te_mapper
DHH_Ada_chr10_1302321_1302331_10_nonref	ORE90Mad_a123B21	0	DHH	Ada	chr10	1302321	1302331	nonref	ORE90Mad	a123B21	10	ngs_te_mapper
DHH_Ada_chr10_1302321_1302331_10_nonref	ORE15Ste_B14	0	DHH	Ada	chr10	1302321	1302331	nonref	ORE15Ste	B14	10	ngs_te_mapper
DHH_Ada_chr10_1302321_1302331_10_nonref	AUS01_1H2	0	DHH	Ada	chr10	1302321	1302331	nonref	AUS01	1H2	10	ngs_te_mapper
DHH_Ada_chr10_1302321_1302331_10_nonref	CH16_3Q36	0	DHH	Ada	chr10	1302321	1302331	nonref	CH16	3Q36	10	ngs_te_mapper
DHH_Ada_chr10_1302321_1302331_10_nonref	CH16_1B8	0	DHH	Ada	chr10	1302321	1302331	nonref	CH16	1B8	10	ngs_te_mapper
DHH_Ada_chr10_1302321_1302331_10_nonref	CH16_3G34	0	DHH	Ada	chr10	1302321	1302331	nonref	CH16	3G34	10	ngs_te_mapper
DHH_Ada_chr10_1302321_1302331_10_nonref	CH99_3G3	0	DHH	Ada	chr10	1302321	1302331	nonref	CH99	3G3	10	ngs_te_mapper
DHH_Ada_chr10_1302321_1302331_10_nonref	ORE15Mad_B5	0	DHH	Ada	chr10	1302321	1302331	nonref	ORE15Mad	B5	10	ngs_te_mapper
DHH_Ada_chr10_1302321_1302331_10_nonref	ORE90Ste_a152A8	0	DHH	Ada	chr10	1302321	1302331	nonref	ORE90Ste	a152A8	10	ngs_te_mapper
DHH_Ada_chr10_1302321_1302331_10_nonref	ORE15Mad_G3	0	DHH	Ada	chr10	1302321	1302331	nonref	ORE15Mad	G3	10	ngs_te_mapper
DHH_Ada_chr10_1302321_1302331_10_nonref	ORE90Mad_a123B11	0	DHH	Ada	chr10	1302321	1302331	nonref	ORE90Mad	a123B11	10	ngs_te_mapper
DHH_Ada_chr10_1302321_1302331_10_nonref	AUS01_1H8	0	DHH	Ada	chr10	1302321	1302331	nonref	AUS01	1H8	10	ngs_te_mapper
DHH_Ada_chr10_1302321_1302331_10_nonref	ORE90Ste_a153B19	0	DHH	Ada	chr10	1302321	1302331	nonref	ORE90Ste	a153B19	10	ngs_te_mapper
DHH_Ada_chr10_1302321_1302331_10_nonref	ORE15Ste_A22	0	DHH	Ada	chr10	1302321	1302331	nonref	ORE15Ste	A22	10	ngs_te_mapper
DHH_Ada_chr10_1302321_1302331_10_nonref	ORE15Ste_A15	0	DHH	Ada	chr10	1302321	1302331	nonref	ORE15Ste	A15	10	ngs_te_mapper
DHH_Ada_chr10_1302321_1302331_10_nonref	ORE15Ste_A4	0	DHH	Ada	chr10	1302321	1302331	nonref	ORE15Ste	A4	10	ngs_te_mapper
DHH_Ada_chr10_1302321_1302331_10_nonref	ORE15Mad_A5	0	DHH	Ada	chr10	1302321	1302331	nonref	ORE15Mad	A5	10	ngs_te_mapper
DHH_Ada_chr10_1302321_1302331_10_nonref	ORE90Mad_a124A7	0	DHH	Ada	chr10	1302321	1302331	nonref	ORE90Mad	a124A7	10	ngs_te_mapper
DHH_Ada_chr10_1302321_1302331_10_nonref	ORE15Mad_F1	0	DHH	Ada	chr10	1302321	1302331	nonref	ORE15Mad	F1	10	ngs_te_mapper
DHH_Ada_chr10_1302321_1302331_10_nonref	ORE90Ste_a154A2	0	DHH	Ada	chr10	1302321	1302331	nonref	ORE90Ste	a154A2	10	ngs_te_mapper
DHH_Ada_chr10_1302321_1302331_10_nonref	CH16_1B31	0	DHH	Ada	chr10	1302321	1302331	nonref	CH16	1B31	10	ngs_te_mapper
DHH_Ada_chr10_1302321_1302331_10_nonref	ORE90Mad_a123B2	0	DHH	Ada	chr10	1302321	1302331	nonref	ORE90Mad	a123B2	10	ngs_te_mapper
DHH_Ada_chr10_1302321_1302331_10_nonref	ORE15Mad_F4	1	DHH	Ada	chr10	1302321	1302331	nonref	ORE15Mad	F4	10	ngs_te_mapper
DHH_Ada_chr10_1302321_1302331_10_nonref	ORE15Mad_E3	0	DHH	Ada	chr10	1302321	1302331	nonref	ORE15Mad	E3	10	ngs_te_mapper
DHH_Ada_chr10_1302321_1302331_10_nonref	CH99_3F4	0	DHH	Ada	chr10	1302321	1302331	nonref	CH99	3F4	10	ngs_te_mapper
DHH_Ada_chr10_1302321_1302331_10_nonref	ORE15Mad_E1	0	DHH	Ada	chr10	1302321	1302331	nonref	ORE15Mad	E1	10	ngs_te_mapper
DHH_Ada_chr10_1302321_1302331_10_nonref	ISR92_Ar_2f	0	DHH	Ada	chr10	1302321	1302331	nonref	ISR92	Ar_2f	10	ngs_te_mapper
DHH_Ada_chr10_1302321_1302331_10_nonref	CH16_1D1	0	DHH	Ada	chr10	1302321	1302331	nonref	CH16	1D1	10	ngs_te_mapper
DHH_Ada_chr10_1302321_1302331_10_nonref	ISR92_Ar_11g	0	DHH	Ada	chr10	1302321	1302331	nonref	ISR92	Ar_11g	10	ngs_te_mapper
DHH_Ada_chr10_1302321_1302331_10_nonref	ORE15Ste_B23	0	DHH	Ada	chr10	1302321	1302331	nonref	ORE15Ste	B23	10	ngs_te_mapper
DHH_Ada_chr10_1302321_1302331_10_nonref	ORE90Ste_a154A11	0	DHH	Ada	chr10	1302321	1302331	nonref	ORE90Ste	a154A11	10	ngs_te_mapper
DHH_Ada_chr10_1302321_1302331_10_nonref	CH16_3U55	0	DHH	Ada	chr10	1302321	1302331	nonref	CH16	3U55	10	ngs_te_mapper
DHH_Ada_chr10_1302321_1302331_10_nonref	ORE15Mad_F3	0	DHH	Ada	chr10	1302321	1302331	nonref	ORE15Mad	F3	10	ngs_te_mapper
DHH_Ada_chr10_1302321_1302331_10_nonref	CH16_3I14	0	DHH	Ada	chr10	1302321	1302331	nonref	CH16	3I14	10	ngs_te_mapper
DHH_Ada_chr10_1302321_1302331_10_nonref	ORE15Mad_H2	1	DHH	Ada	chr10	1302321	1302331	nonref	ORE15Mad	H2	10	ngs_te_mapper
DHH_Ada_chr10_1302321_1302331_10_nonref	ORE15Ste_A16	0	DHH	Ada	chr10	1302321	1302331	nonref	ORE15Ste	A16	10	ngs_te_mapper
DHH_Ada_chr10_1302321_1302331_10_nonref	ORE90Mad_a123B8	0	DHH	Ada	chr10	1302321	1302331	nonref	ORE90Mad	a123B8	10	ngs_te_mapper
DHH_Ada_chr10_1302321_1302331_10_nonref	CH99_3C7	0	DHH	Ada	chr10	1302321	1302331	nonref	CH99	3C7	10	ngs_te_mapper
DHH_Ada_chr10_1302321_1302331_10_nonref	CH16_3D6	0	DHH	Ada	chr10	1302321	1302331	nonref	CH16	3D6	10	ngs_te_mapper
DHH_Ada_chr10_1302321_1302331_10_nonref	ORE15Mad_D3	0	DHH	Ada	chr10	1302321	1302331	nonref	ORE15Mad	D3	10	ngs_te_mapper
DHH_Ada_chr10_1302321_1302331_10_nonref	ISR92_Ar_2c	0	DHH	Ada	chr10	1302321	1302331	nonref	ISR92	Ar_2c	10	ngs_te_mapper
DHH_Ada_chr10_1302321_1302331_10_nonref	ISR92_Ar_15a	0	DHH	Ada	chr10	1302321	1302331	nonref	ISR92	Ar_15a	10	ngs_te_mapper
DHH_Ada_chr10_1302321_1302331_10_nonref	AUS01_1B8	0	DHH	Ada	chr10	1302321	1302331	nonref	AUS01	1B8	10	ngs_te_mapper
DHH_Ada_chr10_1302321_1302331_10_nonref	ORE90Mad_a124A1	0	DHH	Ada	chr10	1302321	1302331	nonref	ORE90Mad	a124A1	10	ngs_te_mapper
DHH_Ada_chr10_1302321_1302331_10_nonref	ORE15Mad_C3	0	DHH	Ada	chr10	1302321	1302331	nonref	ORE15Mad	C3	10	ngs_te_mapper
DHH_Ada_chr10_1302321_1302331_10_nonref	ORE90Ste_a154A19	0	DHH	Ada	chr10	1302321	1302331	nonref	ORE90Ste	a154A19	10	ngs_te_mapper
DHH_Ada_chr10_1302321_1302331_10_nonref	ORE90Ste_a154A4	0	DHH	Ada	chr10	1302321	1302331	nonref	ORE90Ste	a154A4	10	ngs_te_mapper
DHH_Ada_chr10_1302321_1302331_10_nonref	CH16_1A57	0	DHH	Ada	chr10	1302321	1302331	nonref	CH16	1A57	10	ngs_te_mapper
DHH_Ada_chr10_1302321_1302331_10_nonref	ISR92_Ar_5a	0	DHH	Ada	chr10	1302321	1302331	nonref	ISR92	Ar_5a	10	ngs_te_mapper
DHH_Ada_chr10_1302321_1302331_10_nonref	ORE15Ste_B3	0	DHH	Ada	chr10	1302321	1302331	nonref	ORE15Ste	B3	10	ngs_te_mapper
DHH_Ada_chr10_1302321_1302331_10_nonref	ORE15Ste_A26	0	DHH	Ada	chr10	1302321	1302331	nonref	ORE15Ste	A26	10	ngs_te_mapper
DHH_Ada_chr10_1302321_1302331_10_nonref	ORE15Ste_B20	0	DHH	Ada	chr10	1302321	1302331	nonref	ORE15Ste	B20	10	ngs_te_mapper
DHH_Ada_chr10_1302321_1302331_10_nonref	AUS01_1A9	0	DHH	Ada	chr10	1302321	1302331	nonref	AUS01	1A9	10	ngs_te_mapper
DHH_Ada_chr10_1302321_1302331_10_nonref	ORE15Ste_B18	0	DHH	Ada	chr10	1302321	1302331	nonref	ORE15Ste	B18	10	ngs_te_mapper
DHH_Ada_chr10_1302321_1302331_10_nonref	CH99_3D1	0	DHH	Ada	chr10	1302321	1302331	nonref	CH99	3D1	10	ngs_te_mapper
DHH_Ada_chr10_1302321_1302331_10_nonref	AUS01_1G5	0	DHH	Ada	chr10	1302321	1302331	nonref	AUS01	1G5	10	ngs_te_mapper
DHH_Ada_chr10_1302321_1302331_10_nonref	ORE90Ste_a153B5	0	DHH	Ada	chr10	1302321	1302331	nonref	ORE90Ste	a153B5	10	ngs_te_mapper
DHH_Ada_chr10_1302321_1302331_10_nonref	AUS01_1D4	0	DHH	Ada	chr10	1302321	1302331	nonref	AUS01	1D4	10	ngs_te_mapper
DHH_Ada_chr10_1302321_1302331_10_nonref	CH99_3A8	0	DHH	Ada	chr10	1302321	1302331	nonref	CH99	3A8	10	ngs_te_mapper
DHH_Ada_chr10_1302321_1302331_10_nonref	CH16_3E45	0	DHH	Ada	chr10	1302321	1302331	nonref	CH16	3e+45	10	ngs_te_mapper
DHH_Ada_chr10_1302321_1302331_10_nonref	ORE15Ste_A18	0	DHH	Ada	chr10	1302321	1302331	nonref	ORE15Ste	A18	10	ngs_te_mapper
DHH_Ada_chr10_1302321_1302331_10_nonref	ISR92_Ar_1b	0	DHH	Ada	chr10	1302321	1302331	nonref	ISR92	Ar_1b	10	ngs_te_mapper
DHH_Ada_chr10_1302321_1302331_10_nonref	ISR92_Ar_1j	0	DHH	Ada	chr10	1302321	1302331	nonref	ISR92	Ar_1j	10	ngs_te_mapper
DHH_Ada_chr10_1302321_1302331_10_nonref	ISR92_Ar_11i	0	DHH	Ada	chr10	1302321	1302331	nonref	ISR92	Ar_11i	10	ngs_te_mapper
DHH_Ada_chr10_1302321_1302331_10_nonref	ORE15Mad_E7	0	DHH	Ada	chr10	1302321	1302331	nonref	ORE15Mad	E7	10	ngs_te_mapper
DHH_Ada_chr10_1302321_1302331_10_nonref	ISR92_Ar_4g	0	DHH	Ada	chr10	1302321	1302331	nonref	ISR92	Ar_4g	10	ngs_te_mapper
DHH_Ada_chr10_598967_598977_10_nonref	ORE15Mad_F1	0	DHH	Ada	chr10	598967	598977	nonref	ORE15Mad	F1	10	ngs_te_mapper
DHH_Ada_chr10_598967_598977_10_nonref	ORE15Mad_F5	0	DHH	Ada	chr10	598967	598977	nonref	ORE15Mad	F5	10	ngs_te_mapper
DHH_Ada_chr10_598967_598977_10_nonref	ORE15Mad_E5	0	DHH	Ada	chr10	598967	598977	nonref	ORE15Mad	E5	10	ngs_te_mapper
DHH_Ada_chr10_598967_598977_10_nonref	ORE15Ste_A3	0	DHH	Ada	chr10	598967	598977	nonref	ORE15Ste	A3	10	ngs_te_mapper
DHH_Ada_chr10_598967_598977_10_nonref	CH16_1C52	0	DHH	Ada	chr10	598967	598977	nonref	CH16	1C52	10	ngs_te_mapper
DHH_Ada_chr10_598967_598977_10_nonref	ORE90Ste_a152A15	0	DHH	Ada	chr10	598967	598977	nonref	ORE90Ste	a152A15	10	ngs_te_mapper
DHH_Ada_chr10_598967_598977_10_nonref	ORE15Ste_A10	0	DHH	Ada	chr10	598967	598977	nonref	ORE15Ste	A10	10	ngs_te_mapper
DHH_Ada_chr10_598967_598977_10_nonref	CH16_3M19	0	DHH	Ada	chr10	598967	598977	nonref	CH16	3M19	10	ngs_te_mapper
DHH_Ada_chr10_598967_598977_10_nonref	CH99_3F1	0	DHH	Ada	chr10	598967	598977	nonref	CH99	3F1	10	ngs_te_mapper
DHH_Ada_chr10_598967_598977_10_nonref	ORE90Mad_a124A6	0	DHH	Ada	chr10	598967	598977	nonref	ORE90Mad	a124A6	10	ngs_te_mapper
DHH_Ada_chr10_598967_598977_10_nonref	ORE15Mad_B1	0	DHH	Ada	chr10	598967	598977	nonref	ORE15Mad	B1	10	ngs_te_mapper
DHH_Ada_chr10_598967_598977_10_nonref	CH16_3G26	0	DHH	Ada	chr10	598967	598977	nonref	CH16	3G26	10	ngs_te_mapper
DHH_Ada_chr10_598967_598977_10_nonref	ORE90Ste_a154A15	0	DHH	Ada	chr10	598967	598977	nonref	ORE90Ste	a154A15	10	ngs_te_mapper
DHH_Ada_chr10_598967_598977_10_nonref	ORE90Mad_a123B2	0	DHH	Ada	chr10	598967	598977	nonref	ORE90Mad	a123B2	10	ngs_te_mapper
DHH_Ada_chr10_598967_598977_10_nonref	ISR92_Ar_16a	0	DHH	Ada	chr10	598967	598977	nonref	ISR92	Ar_16a	10	ngs_te_mapper
DHH_Ada_chr10_598967_598977_10_nonref	CH16_3R1	0	DHH	Ada	chr10	598967	598977	nonref	CH16	3R1	10	ngs_te_mapper
DHH_Ada_chr10_598967_598977_10_nonref	ORE15Ste_B2	0	DHH	Ada	chr10	598967	598977	nonref	ORE15Ste	B2	10	ngs_te_mapper
DHH_Ada_chr10_598967_598977_10_nonref	ISR92_Ar_5a	0	DHH	Ada	chr10	598967	598977	nonref	ISR92	Ar_5a	10	ngs_te_mapper
DHH_Ada_chr10_598967_598977_10_nonref	CH16_3O24	0	DHH	Ada	chr10	598967	598977	nonref	CH16	3O24	10	ngs_te_mapper
DHH_Ada_chr10_598967_598977_10_nonref	CH99_3B2	0	DHH	Ada	chr10	598967	598977	nonref	CH99	3B2	10	ngs_te_mapper
DHH_Ada_chr10_598967_598977_10_nonref	CH99_3B8	0	DHH	Ada	chr10	598967	598977	nonref	CH99	3B8	10	ngs_te_mapper
DHH_Ada_chr10_598967_598977_10_nonref	ORE15Mad_G5	0	DHH	Ada	chr10	598967	598977	nonref	ORE15Mad	G5	10	ngs_te_mapper
DHH_Ada_chr10_598967_598977_10_nonref	ORE15Mad_A7	0	DHH	Ada	chr10	598967	598977	nonref	ORE15Mad	A7	10	ngs_te_mapper
DHH_Ada_chr10_598967_598977_10_nonref	ISR92_Ar_15c	0	DHH	Ada	chr10	598967	598977	nonref	ISR92	Ar_15c	10	ngs_te_mapper
DHH_Ada_chr10_598967_598977_10_nonref	ORE15Mad_B4	0	DHH	Ada	chr10	598967	598977	nonref	ORE15Mad	B4	10	ngs_te_mapper
DHH_Ada_chr10_598967_598977_10_nonref	ORE90Ste_a154A13	0	DHH	Ada	chr10	598967	598977	nonref	ORE90Ste	a154A13	10	ngs_te_mapper
DHH_Ada_chr10_598967_598977_10_nonref	ORE90Mad_a123B14	0	DHH	Ada	chr10	598967	598977	nonref	ORE90Mad	a123B14	10	ngs_te_mapper
DHH_Ada_chr10_598967_598977_10_nonref	ORE90Mad_a123B21	0	DHH	Ada	chr10	598967	598977	nonref	ORE90Mad	a123B21	10	ngs_te_mapper
DHH_Ada_chr10_598967_598977_10_nonref	ORE90Mad_a123B6	0	DHH	Ada	chr10	598967	598977	nonref	ORE90Mad	a123B6	10	ngs_te_mapper
DHH_Ada_chr10_598967_598977_10_nonref	ORE15Ste_A27	0	DHH	Ada	chr10	598967	598977	nonref	ORE15Ste	A27	10	ngs_te_mapper
DHH_Ada_chr10_598967_598977_10_nonref	ORE90Mad_a123B12	0	DHH	Ada	chr10	598967	598977	nonref	ORE90Mad	a123B12	10	ngs_te_mapper
DHH_Ada_chr10_598967_598977_10_nonref	CH16_3O21	0	DHH	Ada	chr10	598967	598977	nonref	CH16	3O21	10	ngs_te_mapper
DHH_Ada_chr10_598967_598977_10_nonref	AUS01_1A6	0	DHH	Ada	chr10	598967	598977	nonref	AUS01	1A6	10	ngs_te_mapper
DHH_Ada_chr10_598967_598977_10_nonref	ORE15Mad_A4	0	DHH	Ada	chr10	598967	598977	nonref	ORE15Mad	A4	10	ngs_te_mapper
DHH_Ada_chr10_598967_598977_10_nonref	ORE15Mad_D1	0	DHH	Ada	chr10	598967	598977	nonref	ORE15Mad	D1	10	ngs_te_mapper
DHH_Ada_chr10_598967_598977_10_nonref	ORE15Ste_A2	0	DHH	Ada	chr10	598967	598977	nonref	ORE15Ste	A2	10	ngs_te_mapper
DHH_Ada_chr10_598967_598977_10_nonref	ORE15Mad_G4	0	DHH	Ada	chr10	598967	598977	nonref	ORE15Mad	G4	10	ngs_te_mapper
DHH_Ada_chr10_598967_598977_10_nonref	CH99_3H3	0	DHH	Ada	chr10	598967	598977	nonref	CH99	3H3	10	ngs_te_mapper
DHH_Ada_chr10_598967_598977_10_nonref	CH16_1C65	0	DHH	Ada	chr10	598967	598977	nonref	CH16	1C65	10	ngs_te_mapper
DHH_Ada_chr10_598967_598977_10_nonref	CH16_3Q36	0	DHH	Ada	chr10	598967	598977	nonref	CH16	3Q36	10	ngs_te_mapper
DHH_Ada_chr10_598967_598977_10_nonref	CH16_3F2	0	DHH	Ada	chr10	598967	598977	nonref	CH16	3F2	10	ngs_te_mapper
DHH_Ada_chr10_598967_598977_10_nonref	ORE15Ste_B22	0	DHH	Ada	chr10	598967	598977	nonref	ORE15Ste	B22	10	ngs_te_mapper
DHH_Ada_chr10_598967_598977_10_nonref	AUS01_1C1	0	DHH	Ada	chr10	598967	598977	nonref	AUS01	1C1	10	ngs_te_mapper
DHH_Ada_chr10_598967_598977_10_nonref	CH99_SW5	0	DHH	Ada	chr10	598967	598977	nonref	CH99	SW5	10	ngs_te_mapper
DHH_Ada_chr10_598967_598977_10_nonref	ORE90Mad_a124A5	0	DHH	Ada	chr10	598967	598977	nonref	ORE90Mad	a124A5	10	ngs_te_mapper
DHH_Ada_chr10_598967_598977_10_nonref	ORE15Ste_A12	0	DHH	Ada	chr10	598967	598977	nonref	ORE15Ste	A12	10	ngs_te_mapper
DHH_Ada_chr10_598967_598977_10_nonref	ORE15Ste_A22	0	DHH	Ada	chr10	598967	598977	nonref	ORE15Ste	A22	10	ngs_te_mapper
DHH_Ada_chr10_598967_598977_10_nonref	ORE15Mad_C7	0	DHH	Ada	chr10	598967	598977	nonref	ORE15Mad	C7	10	ngs_te_mapper
DHH_Ada_chr10_598967_598977_10_nonref	CH16_3P39	0	DHH	Ada	chr10	598967	598977	nonref	CH16	3P39	10	ngs_te_mapper
DHH_Ada_chr10_598967_598977_10_nonref	CH16_1D23	0	DHH	Ada	chr10	598967	598977	nonref	CH16	1D23	10	ngs_te_mapper
DHH_Ada_chr10_598967_598977_10_nonref	ISR92_Ar_17i	0	DHH	Ada	chr10	598967	598977	nonref	ISR92	Ar_17i	10	ngs_te_mapper
DHH_Ada_chr10_598967_598977_10_nonref	CH16_3V27	0	DHH	Ada	chr10	598967	598977	nonref	CH16	3V27	10	ngs_te_mapper
DHH_Ada_chr10_598967_598977_10_nonref	AUS01_1F2	0	DHH	Ada	chr10	598967	598977	nonref	AUS01	1F2	10	ngs_te_mapper
DHH_Ada_chr10_598967_598977_10_nonref	ORE15Mad_B3	0	DHH	Ada	chr10	598967	598977	nonref	ORE15Mad	B3	10	ngs_te_mapper
DHH_Ada_chr10_598967_598977_10_nonref	AUS01_1B7	0	DHH	Ada	chr10	598967	598977	nonref	AUS01	1B7	10	ngs_te_mapper
DHH_Ada_chr10_598967_598977_10_nonref	CH99_3D8	0	DHH	Ada	chr10	598967	598977	nonref	CH99	3D8	10	ngs_te_mapper
DHH_Ada_chr10_598967_598977_10_nonref	ORE90Ste_a153B9	0	DHH	Ada	chr10	598967	598977	nonref	ORE90Ste	a153B9	10	ngs_te_mapper
DHH_Ada_chr10_598967_598977_10_nonref	CH99_3F3	0	DHH	Ada	chr10	598967	598977	nonref	CH99	3F3	10	ngs_te_mapper
DHH_Ada_chr10_598967_598977_10_nonref	ORE15Mad_E3	1	DHH	Ada	chr10	598967	598977	nonref	ORE15Mad	E3	10	ngs_te_mapper
DHH_Ada_chr10_598967_598977_10_nonref	CH16_1C12	0	DHH	Ada	chr10	598967	598977	nonref	CH16	1C12	10	ngs_te_mapper
DHH_Ada_chr10_598967_598977_10_nonref	ORE15Ste_B5	0	DHH	Ada	chr10	598967	598977	nonref	ORE15Ste	B5	10	ngs_te_mapper
DHH_Ada_chr10_598967_598977_10_nonref	ORE90Ste_a154A17	0	DHH	Ada	chr10	598967	598977	nonref	ORE90Ste	a154A17	10	ngs_te_mapper
DHH_Ada_chr10_598967_598977_10_nonref	AUS01_1D8	0	DHH	Ada	chr10	598967	598977	nonref	AUS01	1D8	10	ngs_te_mapper
DHH_Ada_chr10_598967_598977_10_nonref	ORE15Ste_A23	0	DHH	Ada	chr10	598967	598977	nonref	ORE15Ste	A23	10	ngs_te_mapper
DHH_Ada_chr10_598967_598977_10_nonref	ORE15Mad_F6	0	DHH	Ada	chr10	598967	598977	nonref	ORE15Mad	F6	10	ngs_te_mapper
DHH_Ada_chr10_598967_598977_10_nonref	ORE15Mad_C2	0	DHH	Ada	chr10	598967	598977	nonref	ORE15Mad	C2	10	ngs_te_mapper
DHH_Ada_chr10_598967_598977_10_nonref	ORE15Ste_B11	0	DHH	Ada	chr10	598967	598977	nonref	ORE15Ste	B11	10	ngs_te_mapper
DHH_Ada_chr10_598967_598977_10_nonref	AUS01_1C8	0	DHH	Ada	chr10	598967	598977	nonref	AUS01	1C8	10	ngs_te_mapper
DHH_Ada_chr10_598967_598977_10_nonref	ISR92_Ar_17e	0	DHH	Ada	chr10	598967	598977	nonref	ISR92	Ar_17e	10	ngs_te_mapper
DHH_Ada_chr10_598967_598977_10_nonref	ORE90Ste_a152A13	0	DHH	Ada	chr10	598967	598977	nonref	ORE90Ste	a152A13	10	ngs_te_mapper
DHH_Ada_chr10_598967_598977_10_nonref	ORE15Ste_A26	0	DHH	Ada	chr10	598967	598977	nonref	ORE15Ste	A26	10	ngs_te_mapper
DHH_Ada_chr10_598967_598977_10_nonref	ORE15Mad_A3	0	DHH	Ada	chr10	598967	598977	nonref	ORE15Mad	A3	10	ngs_te_mapper
DHH_Ada_chr10_598967_598977_10_nonref	CH99_3A5	0	DHH	Ada	chr10	598967	598977	nonref	CH99	3A5	10	ngs_te_mapper
DHH_Ada_chr10_598967_598977_10_nonref	ORE90Ste_a153B4	0	DHH	Ada	chr10	598967	598977	nonref	ORE90Ste	a153B4	10	ngs_te_mapper
DHH_Ada_chr10_598967_598977_10_nonref	AUS01_1A5	0	DHH	Ada	chr10	598967	598977	nonref	AUS01	1A5	10	ngs_te_mapper
DHH_Ada_chr10_598967_598977_10_nonref	AUS01_1F8	0	DHH	Ada	chr10	598967	598977	nonref	AUS01	1F8	10	ngs_te_mapper
DHH_Ada_chr10_598967_598977_10_nonref	CH16_3U42	0	DHH	Ada	chr10	598967	598977	nonref	CH16	3U42	10	ngs_te_mapper
DHH_Ada_chr10_598967_598977_10_nonref	AUS01_1E1	0	DHH	Ada	chr10	598967	598977	nonref	AUS01	10	10	ngs_te_mapper
DHH_Ada_chr10_598967_598977_10_nonref	ORE90Mad_a123B5	0	DHH	Ada	chr10	598967	598977	nonref	ORE90Mad	a123B5	10	ngs_te_mapper
DHH_Ada_chr10_598967_598977_10_nonref	ORE90Mad_a123B3	0	DHH	Ada	chr10	598967	598977	nonref	ORE90Mad	a123B3	10	ngs_te_mapper
DHH_Ada_chr10_598967_598977_10_nonref	ORE15Ste_A14	0	DHH	Ada	chr10	598967	598977	nonref	ORE15Ste	A14	10	ngs_te_mapper
DHH_Ada_chr10_598967_598977_10_nonref	ORE90Mad_a123B4	0	DHH	Ada	chr10	598967	598977	nonref	ORE90Mad	a123B4	10	ngs_te_mapper
DHH_Ada_chr10_598967_598977_10_nonref	AUS01_1E5	0	DHH	Ada	chr10	598967	598977	nonref	AUS01	100000	10	ngs_te_mapper
DHH_Ada_chr10_598967_598977_10_nonref	ORE90Mad_a124A4	0	DHH	Ada	chr10	598967	598977	nonref	ORE90Mad	a124A4	10	ngs_te_mapper
DHH_Ada_chr10_598967_598977_10_nonref	ORE90Ste_a152A7	0	DHH	Ada	chr10	598967	598977	nonref	ORE90Ste	a152A7	10	ngs_te_mapper
DHH_Ada_chr10_598967_598977_10_nonref	CH16_3T31	0	DHH	Ada	chr10	598967	598977	nonref	CH16	3T31	10	ngs_te_mapper
DHH_Ada_chr10_598967_598977_10_nonref	ISR92_Ar_4g	0	DHH	Ada	chr10	598967	598977	nonref	ISR92	Ar_4g	10	ngs_te_mapper
DHH_Ada_chr10_598967_598977_10_nonref	ORE15Ste_B1	0	DHH	Ada	chr10	598967	598977	nonref	ORE15Ste	B1	10	ngs_te_mapper
DHH_Ada_chr10_598967_598977_10_nonref	CH99_3A1	0	DHH	Ada	chr10	598967	598977	nonref	CH99	3A1	10	ngs_te_mapper
DHH_Ada_chr10_598967_598977_10_nonref	CH99_3C4	0	DHH	Ada	chr10	598967	598977	nonref	CH99	3C4	10	ngs_te_mapper
DHH_Ada_chr10_598967_598977_10_nonref	ISR92_Ar_17b	0	DHH	Ada	chr10	598967	598977	nonref	ISR92	Ar_17b	10	ngs_te_mapper
DHH_Ada_chr10_598967_598977_10_nonref	CH16_3C19	0	DHH	Ada	chr10	598967	598977	nonref	CH16	3C19	10	ngs_te_mapper
DHH_Ada_chr10_598967_598977_10_nonref	AUS01_1E4	0	DHH	Ada	chr10	598967	598977	nonref	AUS01	10000	10	ngs_te_mapper
DHH_Ada_chr10_598967_598977_10_nonref	CH16_3T39	0	DHH	Ada	chr10	598967	598977	nonref	CH16	3T39	10	ngs_te_mapper
DHH_Ada_chr10_598967_598977_10_nonref	ORE15Ste_B6	0	DHH	Ada	chr10	598967	598977	nonref	ORE15Ste	B6	10	ngs_te_mapper
DHH_Ada_chr10_598967_598977_10_nonref	ISR92_Ar_16h	0	DHH	Ada	chr10	598967	598977	nonref	ISR92	Ar_16h	10	ngs_te_mapper
DHH_Ada_chr10_598967_598977_10_nonref	CH16_3F4	0	DHH	Ada	chr10	598967	598977	nonref	CH16	3F4	10	ngs_te_mapper
DHH_Ada_chr10_598967_598977_10_nonref	CH99_3B4	0	DHH	Ada	chr10	598967	598977	nonref	CH99	3B4	10	ngs_te_mapper
DHH_Ada_chr10_598967_598977_10_nonref	ORE90Mad_a123B9	0	DHH	Ada	chr10	598967	598977	nonref	ORE90Mad	a123B9	10	ngs_te_mapper
DHH_Ada_chr10_598967_598977_10_nonref	ORE90Ste_a153B5	0	DHH	Ada	chr10	598967	598977	nonref	ORE90Ste	a153B5	10	ngs_te_mapper
DHH_Ada_chr10_598967_598977_10_nonref	CH16_3Q9	0	DHH	Ada	chr10	598967	598977	nonref	CH16	3Q9	10	ngs_te_mapper
DHH_Ada_chr10_598967_598977_10_nonref	ORE15Ste_A9	0	DHH	Ada	chr10	598967	598977	nonref	ORE15Ste	A9	10	ngs_te_mapper
DHH_Ada_chr10_598967_598977_10_nonref	ORE15Mad_C4	0	DHH	Ada	chr10	598967	598977	nonref	ORE15Mad	C4	10	ngs_te_mapper
DHH_Ada_chr10_598967_598977_10_nonref	ORE90Ste_a153B13	0	DHH	Ada	chr10	598967	598977	nonref	ORE90Ste	a153B13	10	ngs_te_mapper
DHH_Ada_chr10_598967_598977_10_nonref	ORE15Ste_A11	0	DHH	Ada	chr10	598967	598977	nonref	ORE15Ste	A11	10	ngs_te_mapper
DHH_Ada_chr10_598967_598977_10_nonref	ISR92_Ar_18b	0	DHH	Ada	chr10	598967	598977	nonref	ISR92	Ar_18b	10	ngs_te_mapper
DHH_Ada_chr10_598967_598977_10_nonref	ORE90Ste_a153B15	0	DHH	Ada	chr10	598967	598977	nonref	ORE90Ste	a153B15	10	ngs_te_mapper
DHH_Ada_chr10_598967_598977_10_nonref	CH16_1B8	0	DHH	Ada	chr10	598967	598977	nonref	CH16	1B8	10	ngs_te_mapper
DHH_Ada_chr10_598967_598977_10_nonref	AUS01_1B2	0	DHH	Ada	chr10	598967	598977	nonref	AUS01	1B2	10	ngs_te_mapper
DHH_Ada_chr10_598967_598977_10_nonref	ISR92_Ar_2b	0	DHH	Ada	chr10	598967	598977	nonref	ISR92	Ar_2b	10	ngs_te_mapper
DHH_Ada_chr10_598967_598977_10_nonref	CH16_3K1	0	DHH	Ada	chr10	598967	598977	nonref	CH16	3K1	10	ngs_te_mapper
DHH_Ada_chr10_598967_598977_10_nonref	ISR92_Ar_12e	0	DHH	Ada	chr10	598967	598977	nonref	ISR92	Ar_12e	10	ngs_te_mapper
DHH_Ada_chr10_598967_598977_10_nonref	ORE15Ste_B7	0	DHH	Ada	chr10	598967	598977	nonref	ORE15Ste	B7	10	ngs_te_mapper
DHH_Ada_chr10_598967_598977_10_nonref	ORE15Ste_B16	0	DHH	Ada	chr10	598967	598977	nonref	ORE15Ste	B16	10	ngs_te_mapper
DHH_Ada_chr10_598967_598977_10_nonref	ORE15Ste_B3	0	DHH	Ada	chr10	598967	598977	nonref	ORE15Ste	B3	10	ngs_te_mapper
DHH_Ada_chr10_598967_598977_10_nonref	ISR92_Ar_1c	0	DHH	Ada	chr10	598967	598977	nonref	ISR92	Ar_1c	10	ngs_te_mapper
DHH_Ada_chr10_598967_598977_10_nonref	ORE90Ste_a154A10	0	DHH	Ada	chr10	598967	598977	nonref	ORE90Ste	a154A10	10	ngs_te_mapper
DHH_Ada_chr10_598967_598977_10_nonref	ORE90Mad_a123B18	0	DHH	Ada	chr10	598967	598977	nonref	ORE90Mad	a123B18	10	ngs_te_mapper
DHH_Ada_chr10_598967_598977_10_nonref	ISR92_Ar_17r	0	DHH	Ada	chr10	598967	598977	nonref	ISR92	Ar_17r	10	ngs_te_mapper
DHH_Ada_chr10_598967_598977_10_nonref	CH99_3A9	0	DHH	Ada	chr10	598967	598977	nonref	CH99	3A9	10	ngs_te_mapper
DHH_Ada_chr10_598967_598977_10_nonref	CH99_3C7	0	DHH	Ada	chr10	598967	598977	nonref	CH99	3C7	10	ngs_te_mapper
DHH_Ada_chr10_598967_598977_10_nonref	CH99_3D3	0	DHH	Ada	chr10	598967	598977	nonref	CH99	3D3	10	ngs_te_mapper
DHH_Ada_chr10_598967_598977_10_nonref	CH16_3I23	0	DHH	Ada	chr10	598967	598977	nonref	CH16	3I23	10	ngs_te_mapper
DHH_Ada_chr10_598967_598977_10_nonref	ORE90Ste_a154A7	0	DHH	Ada	chr10	598967	598977	nonref	ORE90Ste	a154A7	10	ngs_te_mapper
DHH_Ada_chr10_598967_598977_10_nonref	ORE15Mad_F4	0	DHH	Ada	chr10	598967	598977	nonref	ORE15Mad	F4	10	ngs_te_mapper
DHH_Ada_chr10_598967_598977_10_nonref	ORE90Ste_a153B3	0	DHH	Ada	chr10	598967	598977	nonref	ORE90Ste	a153B3	10	ngs_te_mapper
DHH_Ada_chr10_598967_598977_10_nonref	ORE15Ste_B18	0	DHH	Ada	chr10	598967	598977	nonref	ORE15Ste	B18	10	ngs_te_mapper
DHH_Ada_chr10_598967_598977_10_nonref	ISR92_Ar_22f	0	DHH	Ada	chr10	598967	598977	nonref	ISR92	Ar_22f	10	ngs_te_mapper
DHH_Ada_chr10_598967_598977_10_nonref	ORE15Mad_C5	0	DHH	Ada	chr10	598967	598977	nonref	ORE15Mad	C5	10	ngs_te_mapper
DHH_Ada_chr10_598967_598977_10_nonref	ORE90Mad_a123B7	0	DHH	Ada	chr10	598967	598977	nonref	ORE90Mad	a123B7	10	ngs_te_mapper
DHH_Ada_chr10_598967_598977_10_nonref	ORE90Mad_a123B17	0	DHH	Ada	chr10	598967	598977	nonref	ORE90Mad	a123B17	10	ngs_te_mapper
DHH_Ada_chr10_598967_598977_10_nonref	ISR92_Ar_2c	0	DHH	Ada	chr10	598967	598977	nonref	ISR92	Ar_2c	10	ngs_te_mapper
DHH_Ada_chr10_598967_598977_10_nonref	AUS01_1C3	0	DHH	Ada	chr10	598967	598977	nonref	AUS01	1C3	10	ngs_te_mapper
DHH_Ada_chr10_598967_598977_10_nonref	AUS01_1C6	0	DHH	Ada	chr10	598967	598977	nonref	AUS01	1C6	10	ngs_te_mapper
DHH_Ada_chr10_598967_598977_10_nonref	CH99_3D1	0	DHH	Ada	chr10	598967	598977	nonref	CH99	3D1	10	ngs_te_mapper
DHH_Ada_chr10_598967_598977_10_nonref	ORE90Ste_a153B1	0	DHH	Ada	chr10	598967	598977	nonref	ORE90Ste	a153B1	10	ngs_te_mapper
DHH_Ada_chr10_598967_598977_10_nonref	CH16_3N8	0	DHH	Ada	chr10	598967	598977	nonref	CH16	3N8	10	ngs_te_mapper
DHH_Ada_chr10_598967_598977_10_nonref	ORE15Ste_A13	0	DHH	Ada	chr10	598967	598977	nonref	ORE15Ste	A13	10	ngs_te_mapper
DHH_Ada_chr10_598967_598977_10_nonref	ORE15Mad_D5	0	DHH	Ada	chr10	598967	598977	nonref	ORE15Mad	D5	10	ngs_te_mapper
DHH_Ada_chr10_598967_598977_10_nonref	CH99_3A2	0	DHH	Ada	chr10	598967	598977	nonref	CH99	3A2	10	ngs_te_mapper
DHH_Ada_chr10_598967_598977_10_nonref	ORE90Ste_a153B18	0	DHH	Ada	chr10	598967	598977	nonref	ORE90Ste	a153B18	10	ngs_te_mapper
DHH_Ada_chr10_598967_598977_10_nonref	ORE15Ste_B12	0	DHH	Ada	chr10	598967	598977	nonref	ORE15Ste	B12	10	ngs_te_mapper
DHH_Ada_chr10_598967_598977_10_nonref	ORE15Mad_E6	0	DHH	Ada	chr10	598967	598977	nonref	ORE15Mad	E6	10	ngs_te_mapper
DHH_Ada_chr10_598967_598977_10_nonref	CH16_1K29	0	DHH	Ada	chr10	598967	598977	nonref	CH16	1K29	10	ngs_te_mapper
DHH_Ada_chr10_598967_598977_10_nonref	CH16_3D1	0	DHH	Ada	chr10	598967	598977	nonref	CH16	3D1	10	ngs_te_mapper
DHH_Ada_chr10_598967_598977_10_nonref	ORE15Mad_F2	0	DHH	Ada	chr10	598967	598977	nonref	ORE15Mad	F2	10	ngs_te_mapper
DHH_Ada_chr10_598967_598977_10_nonref	CH99_3F2	0	DHH	Ada	chr10	598967	598977	nonref	CH99	3F2	10	ngs_te_mapper
DHH_Ada_chr10_598967_598977_10_nonref	ORE15Mad_G3	0	DHH	Ada	chr10	598967	598977	nonref	ORE15Mad	G3	10	ngs_te_mapper
DHH_Ada_chr10_598967_598977_10_nonref	CH99_3H1	0	DHH	Ada	chr10	598967	598977	nonref	CH99	3H1	10	ngs_te_mapper
DHH_Ada_chr10_598967_598977_10_nonref	CH99_3D5	0	DHH	Ada	chr10	598967	598977	nonref	CH99	3D5	10	ngs_te_mapper
DHH_Ada_chr10_598967_598977_10_nonref	ORE90Ste_a154A3	0	DHH	Ada	chr10	598967	598977	nonref	ORE90Ste	a154A3	10	ngs_te_mapper
DHH_Ada_chr10_598967_598977_10_nonref	CH16_3W21	0	DHH	Ada	chr10	598967	598977	nonref	CH16	3W21	10	ngs_te_mapper
DHH_Ada_chr10_598967_598977_10_nonref	CH16_1A11	0	DHH	Ada	chr10	598967	598977	nonref	CH16	1A11	10	ngs_te_mapper
DHH_Ada_chr10_598967_598977_10_nonref	ORE15Mad_D4	0	DHH	Ada	chr10	598967	598977	nonref	ORE15Mad	D4	10	ngs_te_mapper
DHH_Ada_chr10_598967_598977_10_nonref	CH16_3D7	0	DHH	Ada	chr10	598967	598977	nonref	CH16	3D7	10	ngs_te_mapper
DHH_Ada_chr10_598967_598977_10_nonref	ORE15Mad_H7	0	DHH	Ada	chr10	598967	598977	nonref	ORE15Mad	H7	10	ngs_te_mapper
DHH_Ada_chr10_598967_598977_10_nonref	ORE90Ste_a152A14	0	DHH	Ada	chr10	598967	598977	nonref	ORE90Ste	a152A14	10	ngs_te_mapper
DHH_Ada_chr10_598967_598977_10_nonref	ORE15Ste_A4	0	DHH	Ada	chr10	598967	598977	nonref	ORE15Ste	A4	10	ngs_te_mapper
DHH_Ada_chr10_598967_598977_10_nonref	ORE90Ste_a154A2	0	DHH	Ada	chr10	598967	598977	nonref	ORE90Ste	a154A2	10	ngs_te_mapper
DHH_Ada_chr10_598967_598977_10_nonref	ORE90Mad_a123B15	0	DHH	Ada	chr10	598967	598977	nonref	ORE90Mad	a123B15	10	ngs_te_mapper
DHH_Ada_chr10_598967_598977_10_nonref	CH16_3M36	0	DHH	Ada	chr10	598967	598977	nonref	CH16	3M36	10	ngs_te_mapper
DHH_Ada_chr10_598967_598977_10_nonref	ORE15Ste_A7	0	DHH	Ada	chr10	598967	598977	nonref	ORE15Ste	A7	10	ngs_te_mapper
DHH_Ada_chr10_598967_598977_10_nonref	ORE15Ste_A21	0	DHH	Ada	chr10	598967	598977	nonref	ORE15Ste	A21	10	ngs_te_mapper
DHH_Ada_chr10_598967_598977_10_nonref	ISR92_Ar_15a	0	DHH	Ada	chr10	598967	598977	nonref	ISR92	Ar_15a	10	ngs_te_mapper
DHH_Ada_chr10_598967_598977_10_nonref	ORE15Mad_C6	0	DHH	Ada	chr10	598967	598977	nonref	ORE15Mad	C6	10	ngs_te_mapper
DHH_Ada_chr10_598967_598977_10_nonref	ORE15Mad_A2	0	DHH	Ada	chr10	598967	598977	nonref	ORE15Mad	A2	10	ngs_te_mapper
DHH_Ada_chr10_598967_598977_10_nonref	ORE15Ste_B15	0	DHH	Ada	chr10	598967	598977	nonref	ORE15Ste	B15	10	ngs_te_mapper
DHH_Ada_chr10_598967_598977_10_nonref	CH99_3G6	0	DHH	Ada	chr10	598967	598977	nonref	CH99	3G6	10	ngs_te_mapper
DHH_Ada_chr10_598967_598977_10_nonref	ORE90Ste_a153B6	0	DHH	Ada	chr10	598967	598977	nonref	ORE90Ste	a153B6	10	ngs_te_mapper
DHH_Ada_chr10_598967_598977_10_nonref	AUS01_1G5	0	DHH	Ada	chr10	598967	598977	nonref	AUS01	1G5	10	ngs_te_mapper
DHH_Ada_chr10_598967_598977_10_nonref	ISR92_Ar_21a	0	DHH	Ada	chr10	598967	598977	nonref	ISR92	Ar_21a	10	ngs_te_mapper
DHH_Ada_chr10_598967_598977_10_nonref	CH99_3A8	0	DHH	Ada	chr10	598967	598977	nonref	CH99	3A8	10	ngs_te_mapper
DHH_Ada_chr10_598967_598977_10_nonref	CH16_1D1	0	DHH	Ada	chr10	598967	598977	nonref	CH16	1D1	10	ngs_te_mapper
DHH_Ada_chr10_598967_598977_10_nonref	ISR92_Ar_19e	0	DHH	Ada	chr10	598967	598977	nonref	ISR92	Ar_19e	10	ngs_te_mapper
DHH_Ada_chr10_598967_598977_10_nonref	ORE90Ste_a152A6	0	DHH	Ada	chr10	598967	598977	nonref	ORE90Ste	a152A6	10	ngs_te_mapper
DHH_Ada_chr10_598967_598977_10_nonref	CH16_3P15	0	DHH	Ada	chr10	598967	598977	nonref	CH16	3P15	10	ngs_te_mapper
DHH_Ada_chr10_598967_598977_10_nonref	AUS01_1D5	0	DHH	Ada	chr10	598967	598977	nonref	AUS01	1D5	10	ngs_te_mapper
DHH_Ada_chr10_598967_598977_10_nonref	AUS01_1H6	0	DHH	Ada	chr10	598967	598977	nonref	AUS01	1H6	10	ngs_te_mapper
DHH_Ada_chr10_598967_598977_10_nonref	ORE90Ste_a154A11	0	DHH	Ada	chr10	598967	598977	nonref	ORE90Ste	a154A11	10	ngs_te_mapper
DHH_Ada_chr10_598967_598977_10_nonref	ORE90Mad_a124A11	0	DHH	Ada	chr10	598967	598977	nonref	ORE90Mad	a124A11	10	ngs_te_mapper
DHH_Ada_chr10_598967_598977_10_nonref	ORE15Ste_B8	0	DHH	Ada	chr10	598967	598977	nonref	ORE15Ste	B8	10	ngs_te_mapper
DHH_Ada_chr10_598967_598977_10_nonref	CH99_15	0	DHH	Ada	chr10	598967	598977	nonref	CH99	15	10	ngs_te_mapper
DHH_Ada_chr10_598967_598977_10_nonref	CH16_1A27	0	DHH	Ada	chr10	598967	598977	nonref	CH16	1A27	10	ngs_te_mapper
DHH_Ada_chr10_598967_598977_10_nonref	CH99_3G3	0	DHH	Ada	chr10	598967	598977	nonref	CH99	3G3	10	ngs_te_mapper
DHH_Ada_chr10_598967_598977_10_nonref	ISR92_Ar_5g	0	DHH	Ada	chr10	598967	598977	nonref	ISR92	Ar_5g	10	ngs_te_mapper
DHH_Ada_chr10_598967_598977_10_nonref	AUS01_1D4	0	DHH	Ada	chr10	598967	598977	nonref	AUS01	1D4	10	ngs_te_mapper
DHH_Ada_chr10_598967_598977_10_nonref	ORE15Ste_A16	0	DHH	Ada	chr10	598967	598977	nonref	ORE15Ste	A16	10	ngs_te_mapper
DHH_Ada_chr10_598967_598977_10_nonref	ORE15Mad_B5	0	DHH	Ada	chr10	598967	598977	nonref	ORE15Mad	B5	10	ngs_te_mapper
DHH_Ada_chr10_598967_598977_10_nonref	ISR92_Ar_17d	0	DHH	Ada	chr10	598967	598977	nonref	ISR92	Ar_17d	10	ngs_te_mapper
DHH_Ada_chr10_598967_598977_10_nonref	ORE90Mad_a123B11	0	DHH	Ada	chr10	598967	598977	nonref	ORE90Mad	a123B11	10	ngs_te_mapper
DHH_Ada_chr10_598967_598977_10_nonref	ISR92_Ar_4e	0	DHH	Ada	chr10	598967	598977	nonref	ISR92	Ar_4e	10	ngs_te_mapper
DHH_Ada_chr10_598967_598977_10_nonref	ORE15Mad_E2	0	DHH	Ada	chr10	598967	598977	nonref	ORE15Mad	E2	10	ngs_te_mapper
DHH_Ada_chr10_598967_598977_10_nonref	CH99_3A4	0	DHH	Ada	chr10	598967	598977	nonref	CH99	3A4	10	ngs_te_mapper
DHH_Ada_chr10_598967_598977_10_nonref	CH99_SW39	0	DHH	Ada	chr10	598967	598977	nonref	CH99	SW39	10	ngs_te_mapper
DHH_Ada_chr10_598967_598977_10_nonref	CH99_3G2	0	DHH	Ada	chr10	598967	598977	nonref	CH99	3G2	10	ngs_te_mapper
DHH_Ada_chr10_598967_598977_10_nonref	AUS01_1G2	0	DHH	Ada	chr10	598967	598977	nonref	AUS01	1G2	10	ngs_te_mapper
DHH_Ada_chr10_598967_598977_10_nonref	CH16_1I3	0	DHH	Ada	chr10	598967	598977	nonref	CH16	1I3	10	ngs_te_mapper
DHH_Ada_chr10_598967_598977_10_nonref	ISR92_Ar_1b	0	DHH	Ada	chr10	598967	598977	nonref	ISR92	Ar_1b	10	ngs_te_mapper
DHH_Ada_chr10_598967_598977_10_nonref	ORE15Mad_H1	0	DHH	Ada	chr10	598967	598977	nonref	ORE15Mad	H1	10	ngs_te_mapper
DHH_Ada_chr10_598967_598977_10_nonref	ORE15Mad_G2	0	DHH	Ada	chr10	598967	598977	nonref	ORE15Mad	G2	10	ngs_te_mapper
DHH_Ada_chr10_598967_598977_10_nonref	ORE15Ste_B10	0	DHH	Ada	chr10	598967	598977	nonref	ORE15Ste	B10	10	ngs_te_mapper
DHH_Ada_chr10_598967_598977_10_nonref	AUS01_1B1	0	DHH	Ada	chr10	598967	598977	nonref	AUS01	1B1	10	ngs_te_mapper
DHH_Ada_chr10_598967_598977_10_nonref	ORE15Mad_A6	0	DHH	Ada	chr10	598967	598977	nonref	ORE15Mad	A6	10	ngs_te_mapper
DHH_Ada_chr10_598967_598977_10_nonref	AUS01_1H8	0	DHH	Ada	chr10	598967	598977	nonref	AUS01	1H8	10	ngs_te_mapper
DHH_Ada_chr10_598967_598977_10_nonref	ISR92_Ar_4b	0	DHH	Ada	chr10	598967	598977	nonref	ISR92	Ar_4b	10	ngs_te_mapper
DHH_Ada_chr10_598967_598977_10_nonref	ORE90Ste_a153B19	0	DHH	Ada	chr10	598967	598977	nonref	ORE90Ste	a153B19	10	ngs_te_mapper
DHH_Ada_chr10_598967_598977_10_nonref	CH16_3H33	0	DHH	Ada	chr10	598967	598977	nonref	CH16	3H33	10	ngs_te_mapper
DHH_Ada_chr10_598967_598977_10_nonref	CH99_3F5	0	DHH	Ada	chr10	598967	598977	nonref	CH99	3F5	10	ngs_te_mapper
DHH_Ada_chr10_598967_598977_10_nonref	ORE15Ste_B23	0	DHH	Ada	chr10	598967	598977	nonref	ORE15Ste	B23	10	ngs_te_mapper
DHH_Ada_chr10_598967_598977_10_nonref	ORE15Mad_D3	0	DHH	Ada	chr10	598967	598977	nonref	ORE15Mad	D3	10	ngs_te_mapper
DHH_Ada_chr10_598967_598977_10_nonref	CH16_3G34	0	DHH	Ada	chr10	598967	598977	nonref	CH16	3G34	10	ngs_te_mapper
DHH_Ada_chr10_598967_598977_10_nonref	ORE90Ste_a153B10	0	DHH	Ada	chr10	598967	598977	nonref	ORE90Ste	a153B10	10	ngs_te_mapper
DHH_Ada_chr10_598967_598977_10_nonref	CH99_28	0	DHH	Ada	chr10	598967	598977	nonref	CH99	28	10	ngs_te_mapper
DHH_Ada_chr10_598967_598977_10_nonref	ORE15Mad_H3	0	DHH	Ada	chr10	598967	598977	nonref	ORE15Mad	H3	10	ngs_te_mapper
DHH_Ada_chr10_598967_598977_10_nonref	ORE15Mad_G1	0	DHH	Ada	chr10	598967	598977	nonref	ORE15Mad	G1	10	ngs_te_mapper
DHH_Ada_chr10_598967_598977_10_nonref	CH16_3I14	0	DHH	Ada	chr10	598967	598977	nonref	CH16	3I14	10	ngs_te_mapper
DHH_Ada_chr10_598967_598977_10_nonref	ORE15Ste_A20	0	DHH	Ada	chr10	598967	598977	nonref	ORE15Ste	A20	10	ngs_te_mapper
DHH_Ada_chr10_598967_598977_10_nonref	ORE15Mad_A1	0	DHH	Ada	chr10	598967	598977	nonref	ORE15Mad	A1	10	ngs_te_mapper
DHH_Ada_chr10_598967_598977_10_nonref	ORE90Mad_a123B8	0	DHH	Ada	chr10	598967	598977	nonref	ORE90Mad	a123B8	10	ngs_te_mapper
DHH_Ada_chr10_598967_598977_10_nonref	CH16_3D6	0	DHH	Ada	chr10	598967	598977	nonref	CH16	3D6	10	ngs_te_mapper
DHH_Ada_chr10_598967_598977_10_nonref	ORE15Ste_A17	0	DHH	Ada	chr10	598967	598977	nonref	ORE15Ste	A17	10	ngs_te_mapper
DHH_Ada_chr10_598967_598977_10_nonref	CH16_1H32	0	DHH	Ada	chr10	598967	598977	nonref	CH16	1H32	10	ngs_te_mapper
DHH_Ada_chr10_598967_598977_10_nonref	AUS01_1B8	0	DHH	Ada	chr10	598967	598977	nonref	AUS01	1B8	10	ngs_te_mapper
DHH_Ada_chr10_598967_598977_10_nonref	CH16_3E45	0	DHH	Ada	chr10	598967	598977	nonref	CH16	3e+45	10	ngs_te_mapper
DHH_Ada_chr10_598967_598977_10_nonref	CH99_3A6	0	DHH	Ada	chr10	598967	598977	nonref	CH99	3A6	10	ngs_te_mapper
DHH_Ada_chr10_598967_598977_10_nonref	CH99_3D7	0	DHH	Ada	chr10	598967	598977	nonref	CH99	3D7	10	ngs_te_mapper
DHH_Ada_chr10_598967_598977_10_nonref	ISR92_Ar_1j	0	DHH	Ada	chr10	598967	598977	nonref	ISR92	Ar_1j	10	ngs_te_mapper
DHH_Ada_chr10_598967_598977_10_nonref	CH16_3O9	0	DHH	Ada	chr10	598967	598977	nonref	CH16	3O9	10	ngs_te_mapper
DHH_Ada_chr10_598967_598977_10_nonref	ORE15Mad_H2	0	DHH	Ada	chr10	598967	598977	nonref	ORE15Mad	H2	10	ngs_te_mapper
DHH_Ada_chr10_598967_598977_10_nonref	CH16_1B73	0	DHH	Ada	chr10	598967	598977	nonref	CH16	1B73	10	ngs_te_mapper
DHH_Ada_chr10_598967_598977_10_nonref	ORE15Ste_A8	0	DHH	Ada	chr10	598967	598977	nonref	ORE15Ste	A8	10	ngs_te_mapper
DHH_Ada_chr10_598967_598977_10_nonref	AUS01_1A4	0	DHH	Ada	chr10	598967	598977	nonref	AUS01	1A4	10	ngs_te_mapper
DHH_Ada_chr10_598967_598977_10_nonref	ORE15Ste_B14	0	DHH	Ada	chr10	598967	598977	nonref	ORE15Ste	B14	10	ngs_te_mapper
DHH_Ada_chr10_598967_598977_10_nonref	ORE15Mad_E4	0	DHH	Ada	chr10	598967	598977	nonref	ORE15Mad	E4	10	ngs_te_mapper
DHH_Ada_chr10_598967_598977_10_nonref	CH16_3F9	0	DHH	Ada	chr10	598967	598977	nonref	CH16	3F9	10	ngs_te_mapper
DHH_Ada_chr10_598967_598977_10_nonref	ORE15Mad_F3	0	DHH	Ada	chr10	598967	598977	nonref	ORE15Mad	F3	10	ngs_te_mapper
DHH_Ada_chr10_598967_598977_10_nonref	CH16_1B31	0	DHH	Ada	chr10	598967	598977	nonref	CH16	1B31	10	ngs_te_mapper
DHH_Ada_chr10_598967_598977_10_nonref	ORE90Mad_a124A7	0	DHH	Ada	chr10	598967	598977	nonref	ORE90Mad	a124A7	10	ngs_te_mapper
DHH_Ada_chr10_598967_598977_10_nonref	CH16_1E70	0	DHH	Ada	chr10	598967	598977	nonref	CH16	1e+70	10	ngs_te_mapper
DHH_Ada_chr10_598967_598977_10_nonref	ISR92_Ar_12d	0	DHH	Ada	chr10	598967	598977	nonref	ISR92	Ar_12d	10	ngs_te_mapper
DHH_Ada_chr10_598967_598977_10_nonref	ORE90Mad_a124A2	0	DHH	Ada	chr10	598967	598977	nonref	ORE90Mad	a124A2	10	ngs_te_mapper
DHH_Ada_chr10_598967_598977_10_nonref	CH16_3G6	0	DHH	Ada	chr10	598967	598977	nonref	CH16	3G6	10	ngs_te_mapper
DHH_Ada_chr10_598967_598977_10_nonref	ORE90Ste_a152A11	0	DHH	Ada	chr10	598967	598977	nonref	ORE90Ste	a152A11	10	ngs_te_mapper
DHH_Ada_chr10_598967_598977_10_nonref	ORE15Ste_A15	0	DHH	Ada	chr10	598967	598977	nonref	ORE15Ste	A15	10	ngs_te_mapper
DHH_Ada_chr10_598967_598977_10_nonref	ORE15Ste_B24	0	DHH	Ada	chr10	598967	598977	nonref	ORE15Ste	B24	10	ngs_te_mapper
DHH_Ada_chr10_598967_598977_10_nonref	ORE90Ste_a152A8	0	DHH	Ada	chr10	598967	598977	nonref	ORE90Ste	a152A8	10	ngs_te_mapper
DHH_Ada_chr10_598967_598977_10_nonref	ORE15Mad_D2	0	DHH	Ada	chr10	598967	598977	nonref	ORE15Mad	D2	10	ngs_te_mapper
DHH_Ada_chr10_598967_598977_10_nonref	CH16_3D10	0	DHH	Ada	chr10	598967	598977	nonref	CH16	3D10	10	ngs_te_mapper
DHH_Ada_chr10_598967_598977_10_nonref	CH99_3F4	0	DHH	Ada	chr10	598967	598977	nonref	CH99	3F4	10	ngs_te_mapper
DHH_Ada_chr10_598967_598977_10_nonref	ORE15Mad_C1	0	DHH	Ada	chr10	598967	598977	nonref	ORE15Mad	C1	10	ngs_te_mapper
DHH_Ada_chr10_598967_598977_10_nonref	ORE15Ste_A5	0	DHH	Ada	chr10	598967	598977	nonref	ORE15Ste	A5	10	ngs_te_mapper
DHH_Ada_chr10_598967_598977_10_nonref	ORE15Ste_A24	0	DHH	Ada	chr10	598967	598977	nonref	ORE15Ste	A24	10	ngs_te_mapper
DHH_Ada_chr10_598967_598977_10_nonref	CH16_3N48	0	DHH	Ada	chr10	598967	598977	nonref	CH16	3N48	10	ngs_te_mapper
DHH_Ada_chr10_598967_598977_10_nonref	AUS01_1H2	0	DHH	Ada	chr10	598967	598977	nonref	AUS01	1H2	10	ngs_te_mapper
DHH_Ada_chr10_598967_598977_10_nonref	CH16_3E23	0	DHH	Ada	chr10	598967	598977	nonref	CH16	3e+23	10	ngs_te_mapper
DHH_Ada_chr10_598967_598977_10_nonref	AUS01_1A9	0	DHH	Ada	chr10	598967	598977	nonref	AUS01	1A9	10	ngs_te_mapper
DHH_Ada_chr10_598967_598977_10_nonref	ORE15Ste_A19	0	DHH	Ada	chr10	598967	598977	nonref	ORE15Ste	A19	10	ngs_te_mapper
DHH_Ada_chr10_598967_598977_10_nonref	ISR92_Ar_4f	0	DHH	Ada	chr10	598967	598977	nonref	ISR92	Ar_4f	10	ngs_te_mapper
DHH_Ada_chr10_598967_598977_10_nonref	ORE15Ste_B21	0	DHH	Ada	chr10	598967	598977	nonref	ORE15Ste	B21	10	ngs_te_mapper
DHH_Ada_chr10_598967_598977_10_nonref	ORE15Ste_A18	0	DHH	Ada	chr10	598967	598977	nonref	ORE15Ste	A18	10	ngs_te_mapper
DHH_Ada_chr10_598967_598977_10_nonref	ISR92_Ar_12f	0	DHH	Ada	chr10	598967	598977	nonref	ISR92	Ar_12f	10	ngs_te_mapper
DHH_Ada_chr10_598967_598977_10_nonref	ORE90Ste_a152A20	0	DHH	Ada	chr10	598967	598977	nonref	ORE90Ste	a152A20	10	ngs_te_mapper
DHH_Ada_chr10_598967_598977_10_nonref	ISR92_Ar_11g	0	DHH	Ada	chr10	598967	598977	nonref	ISR92	Ar_11g	10	ngs_te_mapper
DHH_Ada_chr10_598967_598977_10_nonref	CH99_3A10	0	DHH	Ada	chr10	598967	598977	nonref	CH99	3A10	10	ngs_te_mapper
DHH_Ada_chr10_598967_598977_10_nonref	ISR92_Ar_11i	0	DHH	Ada	chr10	598967	598977	nonref	ISR92	Ar_11i	10	ngs_te_mapper
DHH_Ada_chr10_598967_598977_10_nonref	ORE15Ste_B19	0	DHH	Ada	chr10	598967	598977	nonref	ORE15Ste	B19	10	ngs_te_mapper
DHH_Ada_chr10_598967_598977_10_nonref	ORE15Ste_B20	1	DHH	Ada	chr10	598967	598977	nonref	ORE15Ste	B20	10	ngs_te_mapper
DHH_Ada_chr10_598967_598977_10_nonref	ISR92_Ar_2f	0	DHH	Ada	chr10	598967	598977	nonref	ISR92	Ar_2f	10	ngs_te_mapper
DHH_Ada_chr10_598967_598977_10_nonref	CH16_3E9	0	DHH	Ada	chr10	598967	598977	nonref	CH16	3000000000	10	ngs_te_mapper
DHH_Ada_chr10_598967_598977_10_nonref	CH16_3M3	0	DHH	Ada	chr10	598967	598977	nonref	CH16	3M3	10	ngs_te_mapper
DHH_Ada_chr10_598967_598977_10_nonref	ORE90Mad_a123B10	0	DHH	Ada	chr10	598967	598977	nonref	ORE90Mad	a123B10	10	ngs_te_mapper
DHH_Ada_chr10_598967_598977_10_nonref	ORE90Ste_a152A16	0	DHH	Ada	chr10	598967	598977	nonref	ORE90Ste	a152A16	10	ngs_te_mapper
DHH_Ada_chr10_598967_598977_10_nonref	AUS01_1C2	0	DHH	Ada	chr10	598967	598977	nonref	AUS01	1C2	10	ngs_te_mapper
DHH_Ada_chr10_598967_598977_10_nonref	AUS01_1F3	0	DHH	Ada	chr10	598967	598977	nonref	AUS01	1F3	10	ngs_te_mapper
DHH_Ada_chr10_598967_598977_10_nonref	ORE15Ste_A25	0	DHH	Ada	chr10	598967	598977	nonref	ORE15Ste	A25	10	ngs_te_mapper
DHH_Ada_chr10_598967_598977_10_nonref	ORE15Ste_B4	0	DHH	Ada	chr10	598967	598977	nonref	ORE15Ste	B4	10	ngs_te_mapper
DHH_Ada_chr10_598967_598977_10_nonref	ORE15Mad_C3	0	DHH	Ada	chr10	598967	598977	nonref	ORE15Mad	C3	10	ngs_te_mapper
DHH_Ada_chr10_598967_598977_10_nonref	ORE90Mad_a124A1	0	DHH	Ada	chr10	598967	598977	nonref	ORE90Mad	a124A1	10	ngs_te_mapper
DHH_Ada_chr10_598967_598977_10_nonref	CH16_3G46	0	DHH	Ada	chr10	598967	598977	nonref	CH16	3G46	10	ngs_te_mapper
DHH_Ada_chr10_598967_598977_10_nonref	ORE15Ste_A6	0	DHH	Ada	chr10	598967	598977	nonref	ORE15Ste	A6	10	ngs_te_mapper
DHH_Ada_chr10_598967_598977_10_nonref	ORE15Ste_B17	0	DHH	Ada	chr10	598967	598977	nonref	ORE15Ste	B17	10	ngs_te_mapper
DHH_Ada_chr10_598967_598977_10_nonref	ORE15Ste_B9	0	DHH	Ada	chr10	598967	598977	nonref	ORE15Ste	B9	10	ngs_te_mapper
DHH_Ada_chr10_598967_598977_10_nonref	ORE90Mad_a123B19	0	DHH	Ada	chr10	598967	598977	nonref	ORE90Mad	a123B19	10	ngs_te_mapper
DHH_Ada_chr10_598967_598977_10_nonref	ORE90Ste_a154A4	0	DHH	Ada	chr10	598967	598977	nonref	ORE90Ste	a154A4	10	ngs_te_mapper
DHH_Ada_chr10_598967_598977_10_nonref	CH16_1A57	0	DHH	Ada	chr10	598967	598977	nonref	CH16	1A57	10	ngs_te_mapper
DHH_Ada_chr10_598967_598977_10_nonref	ORE15Mad_E1	0	DHH	Ada	chr10	598967	598977	nonref	ORE15Mad	E1	10	ngs_te_mapper
DHH_Ada_chr10_598967_598977_10_nonref	CH99_3H4	0	DHH	Ada	chr10	598967	598977	nonref	CH99	3H4	10	ngs_te_mapper
DHH_Ada_chr10_598967_598977_10_nonref	ORE90Mad_a123B20	0	DHH	Ada	chr10	598967	598977	nonref	ORE90Mad	a123B20	10	ngs_te_mapper
DHH_Ada_chr10_598967_598977_10_nonref	ORE15Mad_E7	0	DHH	Ada	chr10	598967	598977	nonref	ORE15Mad	E7	10	ngs_te_mapper
DHH_Ada_chr10_598967_598977_10_nonref	ORE90Mad_a124A10	0	DHH	Ada	chr10	598967	598977	nonref	ORE90Mad	a124A10	10	ngs_te_mapper
DHH_Ada_chr10_598967_598977_10_nonref	ORE90Ste_a154A19	0	DHH	Ada	chr10	598967	598977	nonref	ORE90Ste	a154A19	10	ngs_te_mapper
DHH_Ada_chr10_598967_598977_10_nonref	ORE15Mad_D6	0	DHH	Ada	chr10	598967	598977	nonref	ORE15Mad	D6	10	ngs_te_mapper
DHH_Ada_chr10_598967_598977_10_nonref	CH16_3U55	0	DHH	Ada	chr10	598967	598977	nonref	CH16	3U55	10	ngs_te_mapper
DHH_Ada_chr10_598967_598977_10_nonref	ORE15Mad_H4	0	DHH	Ada	chr10	598967	598977	nonref	ORE15Mad	H4	10	ngs_te_mapper
DHH_Ada_chr10_598967_598977_10_nonref	ORE15Mad_A5	0	DHH	Ada	chr10	598967	598977	nonref	ORE15Mad	A5	10	ngs_te_mapper
DHH_Ada_chr10_598967_598977_10_nonref	ORE15Ste_A1	0	DHH	Ada	chr10	598967	598977	nonref	ORE15Ste	A1	10	ngs_te_mapper
DHH_Ada_chr10_710847_710857_10_nonref	CH16_1C52	0	DHH	Ada	chr10	710847	710857	nonref	CH16	1C52	10	ngs_te_mapper
DHH_Ada_chr10_710847_710857_10_nonref	AUS01_1C1	0	DHH	Ada	chr10	710847	710857	nonref	AUS01	1C1	10	ngs_te_mapper
DHH_Ada_chr10_710847_710857_10_nonref	AUS01_1A5	0	DHH	Ada	chr10	710847	710857	nonref	AUS01	1A5	10	ngs_te_mapper
DHH_Ada_chr10_710847_710857_10_nonref	ORE15Ste_B22	0	DHH	Ada	chr10	710847	710857	nonref	ORE15Ste	B22	10	ngs_te_mapper
DHH_Ada_chr10_710847_710857_10_nonref	ISR92_Ar_16a	0	DHH	Ada	chr10	710847	710857	nonref	ISR92	Ar_16a	10	ngs_te_mapper
DHH_Ada_chr10_710847_710857_10_nonref	ORE15Ste_B8	0	DHH	Ada	chr10	710847	710857	nonref	ORE15Ste	B8	10	ngs_te_mapper
DHH_Ada_chr10_710847_710857_10_nonref	ORE15Ste_B12	0	DHH	Ada	chr10	710847	710857	nonref	ORE15Ste	B12	10	ngs_te_mapper
DHH_Ada_chr10_710847_710857_10_nonref	ORE15Mad_F5	0	DHH	Ada	chr10	710847	710857	nonref	ORE15Mad	F5	10	ngs_te_mapper
DHH_Ada_chr10_710847_710857_10_nonref	CH99_SW5	0	DHH	Ada	chr10	710847	710857	nonref	CH99	SW5	10	ngs_te_mapper
DHH_Ada_chr10_710847_710857_10_nonref	ORE15Mad_B1	0	DHH	Ada	chr10	710847	710857	nonref	ORE15Mad	B1	10	ngs_te_mapper
DHH_Ada_chr10_710847_710857_10_nonref	ISR92_Ar_5a	0	DHH	Ada	chr10	710847	710857	nonref	ISR92	Ar_5a	10	ngs_te_mapper
DHH_Ada_chr10_710847_710857_10_nonref	ORE90Ste_a153B4	0	DHH	Ada	chr10	710847	710857	nonref	ORE90Ste	a153B4	10	ngs_te_mapper
DHH_Ada_chr10_710847_710857_10_nonref	CH16_3V27	0	DHH	Ada	chr10	710847	710857	nonref	CH16	3V27	10	ngs_te_mapper
DHH_Ada_chr10_710847_710857_10_nonref	CH16_1E70	0	DHH	Ada	chr10	710847	710857	nonref	CH16	1e+70	10	ngs_te_mapper
DHH_Ada_chr10_710847_710857_10_nonref	CH16_3N48	0	DHH	Ada	chr10	710847	710857	nonref	CH16	3N48	10	ngs_te_mapper
DHH_Ada_chr10_710847_710857_10_nonref	CH16_3G26	0	DHH	Ada	chr10	710847	710857	nonref	CH16	3G26	10	ngs_te_mapper
DHH_Ada_chr10_710847_710857_10_nonref	ORE90Ste_a152A15	0	DHH	Ada	chr10	710847	710857	nonref	ORE90Ste	a152A15	10	ngs_te_mapper
DHH_Ada_chr10_710847_710857_10_nonref	CH99_3D7	0	DHH	Ada	chr10	710847	710857	nonref	CH99	3D7	10	ngs_te_mapper
DHH_Ada_chr10_710847_710857_10_nonref	ORE90Ste_a153B10	0	DHH	Ada	chr10	710847	710857	nonref	ORE90Ste	a153B10	10	ngs_te_mapper
DHH_Ada_chr10_710847_710857_10_nonref	ORE15Ste_B6	0	DHH	Ada	chr10	710847	710857	nonref	ORE15Ste	B6	10	ngs_te_mapper
DHH_Ada_chr10_710847_710857_10_nonref	ORE15Mad_B3	0	DHH	Ada	chr10	710847	710857	nonref	ORE15Mad	B3	10	ngs_te_mapper
DHH_Ada_chr10_710847_710857_10_nonref	ORE15Mad_G5	0	DHH	Ada	chr10	710847	710857	nonref	ORE15Mad	G5	10	ngs_te_mapper
DHH_Ada_chr10_710847_710857_10_nonref	CH16_3K1	0	DHH	Ada	chr10	710847	710857	nonref	CH16	3K1	10	ngs_te_mapper
DHH_Ada_chr10_710847_710857_10_nonref	ORE15Mad_F6	0	DHH	Ada	chr10	710847	710857	nonref	ORE15Mad	F6	10	ngs_te_mapper
DHH_Ada_chr10_710847_710857_10_nonref	ORE15Mad_A4	0	DHH	Ada	chr10	710847	710857	nonref	ORE15Mad	A4	10	ngs_te_mapper
DHH_Ada_chr10_710847_710857_10_nonref	ORE15Ste_A2	0	DHH	Ada	chr10	710847	710857	nonref	ORE15Ste	A2	10	ngs_te_mapper
DHH_Ada_chr10_710847_710857_10_nonref	AUS01_1A6	0	DHH	Ada	chr10	710847	710857	nonref	AUS01	1A6	10	ngs_te_mapper
DHH_Ada_chr10_710847_710857_10_nonref	ISR92_Ar_15a	0	DHH	Ada	chr10	710847	710857	nonref	ISR92	Ar_15a	10	ngs_te_mapper
DHH_Ada_chr10_710847_710857_10_nonref	CH16_3U42	0	DHH	Ada	chr10	710847	710857	nonref	CH16	3U42	10	ngs_te_mapper
DHH_Ada_chr10_710847_710857_10_nonref	ORE90Ste_a153B18	0	DHH	Ada	chr10	710847	710857	nonref	ORE90Ste	a153B18	10	ngs_te_mapper
DHH_Ada_chr10_710847_710857_10_nonref	ISR92_Ar_12e	0	DHH	Ada	chr10	710847	710857	nonref	ISR92	Ar_12e	10	ngs_te_mapper
DHH_Ada_chr10_710847_710857_10_nonref	ORE90Ste_a152A13	0	DHH	Ada	chr10	710847	710857	nonref	ORE90Ste	a152A13	10	ngs_te_mapper
DHH_Ada_chr10_710847_710857_10_nonref	CH99_3B2	0	DHH	Ada	chr10	710847	710857	nonref	CH99	3B2	10	ngs_te_mapper
DHH_Ada_chr10_710847_710857_10_nonref	CH16_3G6	0	DHH	Ada	chr10	710847	710857	nonref	CH16	3G6	10	ngs_te_mapper
DHH_Ada_chr10_710847_710857_10_nonref	ORE15Mad_F2	0	DHH	Ada	chr10	710847	710857	nonref	ORE15Mad	F2	10	ngs_te_mapper
DHH_Ada_chr10_710847_710857_10_nonref	ORE90Mad_a124A6	0	DHH	Ada	chr10	710847	710857	nonref	ORE90Mad	a124A6	10	ngs_te_mapper
DHH_Ada_chr10_710847_710857_10_nonref	CH99_3H3	0	DHH	Ada	chr10	710847	710857	nonref	CH99	3H3	10	ngs_te_mapper
DHH_Ada_chr10_710847_710857_10_nonref	ORE15Ste_A12	0	DHH	Ada	chr10	710847	710857	nonref	ORE15Ste	A12	10	ngs_te_mapper
DHH_Ada_chr10_710847_710857_10_nonref	ORE90Mad_a123B4	0	DHH	Ada	chr10	710847	710857	nonref	ORE90Mad	a123B4	10	ngs_te_mapper
DHH_Ada_chr10_710847_710857_10_nonref	ORE15Ste_A3	0	DHH	Ada	chr10	710847	710857	nonref	ORE15Ste	A3	10	ngs_te_mapper
DHH_Ada_chr10_710847_710857_10_nonref	ISR92_Ar_17i	0	DHH	Ada	chr10	710847	710857	nonref	ISR92	Ar_17i	10	ngs_te_mapper
DHH_Ada_chr10_710847_710857_10_nonref	CH16_1C12	0	DHH	Ada	chr10	710847	710857	nonref	CH16	1C12	10	ngs_te_mapper
DHH_Ada_chr10_710847_710857_10_nonref	ORE15Ste_A7	0	DHH	Ada	chr10	710847	710857	nonref	ORE15Ste	A7	10	ngs_te_mapper
DHH_Ada_chr10_710847_710857_10_nonref	ORE15Mad_B4	0	DHH	Ada	chr10	710847	710857	nonref	ORE15Mad	B4	10	ngs_te_mapper
DHH_Ada_chr10_710847_710857_10_nonref	ORE90Ste_a152A16	0	DHH	Ada	chr10	710847	710857	nonref	ORE90Ste	a152A16	10	ngs_te_mapper
DHH_Ada_chr10_710847_710857_10_nonref	CH16_3T39	0	DHH	Ada	chr10	710847	710857	nonref	CH16	3T39	10	ngs_te_mapper
DHH_Ada_chr10_710847_710857_10_nonref	CH16_3U55	0	DHH	Ada	chr10	710847	710857	nonref	CH16	3U55	10	ngs_te_mapper
DHH_Ada_chr10_710847_710857_10_nonref	CH16_1D23	0	DHH	Ada	chr10	710847	710857	nonref	CH16	1D23	10	ngs_te_mapper
DHH_Ada_chr10_710847_710857_10_nonref	CH99_3H1	0	DHH	Ada	chr10	710847	710857	nonref	CH99	3H1	10	ngs_te_mapper
DHH_Ada_chr10_710847_710857_10_nonref	ORE15Mad_G4	0	DHH	Ada	chr10	710847	710857	nonref	ORE15Mad	G4	10	ngs_te_mapper
DHH_Ada_chr10_710847_710857_10_nonref	ORE15Ste_B20	0	DHH	Ada	chr10	710847	710857	nonref	ORE15Ste	B20	10	ngs_te_mapper
DHH_Ada_chr10_710847_710857_10_nonref	CH16_3M19	0	DHH	Ada	chr10	710847	710857	nonref	CH16	3M19	10	ngs_te_mapper
DHH_Ada_chr10_710847_710857_10_nonref	ORE90Ste_a152A14	0	DHH	Ada	chr10	710847	710857	nonref	ORE90Ste	a152A14	10	ngs_te_mapper
DHH_Ada_chr10_710847_710857_10_nonref	ORE15Ste_B17	0	DHH	Ada	chr10	710847	710857	nonref	ORE15Ste	B17	10	ngs_te_mapper
DHH_Ada_chr10_710847_710857_10_nonref	CH16_3I23	0	DHH	Ada	chr10	710847	710857	nonref	CH16	3I23	10	ngs_te_mapper
DHH_Ada_chr10_710847_710857_10_nonref	ORE15Ste_A27	0	DHH	Ada	chr10	710847	710857	nonref	ORE15Ste	A27	10	ngs_te_mapper
DHH_Ada_chr10_710847_710857_10_nonref	ORE15Ste_A23	0	DHH	Ada	chr10	710847	710857	nonref	ORE15Ste	A23	10	ngs_te_mapper
DHH_Ada_chr10_710847_710857_10_nonref	ORE15Ste_A13	0	DHH	Ada	chr10	710847	710857	nonref	ORE15Ste	A13	10	ngs_te_mapper
DHH_Ada_chr10_710847_710857_10_nonref	CH99_3A5	0	DHH	Ada	chr10	710847	710857	nonref	CH99	3A5	10	ngs_te_mapper
DHH_Ada_chr10_710847_710857_10_nonref	ORE15Ste_B7	0	DHH	Ada	chr10	710847	710857	nonref	ORE15Ste	B7	10	ngs_te_mapper
DHH_Ada_chr10_710847_710857_10_nonref	AUS01_1H6	0	DHH	Ada	chr10	710847	710857	nonref	AUS01	1H6	10	ngs_te_mapper
DHH_Ada_chr10_710847_710857_10_nonref	ORE15Mad_A3	0	DHH	Ada	chr10	710847	710857	nonref	ORE15Mad	A3	10	ngs_te_mapper
DHH_Ada_chr10_710847_710857_10_nonref	ORE90Ste_a154A15	0	DHH	Ada	chr10	710847	710857	nonref	ORE90Ste	a154A15	10	ngs_te_mapper
DHH_Ada_chr10_710847_710857_10_nonref	ISR92_Ar_5g	0	DHH	Ada	chr10	710847	710857	nonref	ISR92	Ar_5g	10	ngs_te_mapper
DHH_Ada_chr10_710847_710857_10_nonref	ORE15Ste_A26	0	DHH	Ada	chr10	710847	710857	nonref	ORE15Ste	A26	10	ngs_te_mapper
DHH_Ada_chr10_710847_710857_10_nonref	AUS01_1C8	0	DHH	Ada	chr10	710847	710857	nonref	AUS01	1C8	10	ngs_te_mapper
DHH_Ada_chr10_710847_710857_10_nonref	ISR92_Ar_2b	0	DHH	Ada	chr10	710847	710857	nonref	ISR92	Ar_2b	10	ngs_te_mapper
DHH_Ada_chr10_710847_710857_10_nonref	ORE90Ste_a153B9	0	DHH	Ada	chr10	710847	710857	nonref	ORE90Ste	a153B9	10	ngs_te_mapper
DHH_Ada_chr10_710847_710857_10_nonref	AUS01_1E1	0	DHH	Ada	chr10	710847	710857	nonref	AUS01	10	10	ngs_te_mapper
DHH_Ada_chr10_710847_710857_10_nonref	ORE90Mad_a124A5	0	DHH	Ada	chr10	710847	710857	nonref	ORE90Mad	a124A5	10	ngs_te_mapper
DHH_Ada_chr10_710847_710857_10_nonref	ORE90Ste_a154A13	0	DHH	Ada	chr10	710847	710857	nonref	ORE90Ste	a154A13	10	ngs_te_mapper
DHH_Ada_chr10_710847_710857_10_nonref	AUS01_1E5	0	DHH	Ada	chr10	710847	710857	nonref	AUS01	100000	10	ngs_te_mapper
DHH_Ada_chr10_710847_710857_10_nonref	CH99_3B8	0	DHH	Ada	chr10	710847	710857	nonref	CH99	3B8	10	ngs_te_mapper
DHH_Ada_chr10_710847_710857_10_nonref	ORE15Ste_A14	0	DHH	Ada	chr10	710847	710857	nonref	ORE15Ste	A14	10	ngs_te_mapper
DHH_Ada_chr10_710847_710857_10_nonref	ORE90Mad_a124A1	0	DHH	Ada	chr10	710847	710857	nonref	ORE90Mad	a124A1	10	ngs_te_mapper
DHH_Ada_chr10_710847_710857_10_nonref	CH16_3O21	0	DHH	Ada	chr10	710847	710857	nonref	CH16	3O21	10	ngs_te_mapper
DHH_Ada_chr10_710847_710857_10_nonref	ORE15Ste_A15	0	DHH	Ada	chr10	710847	710857	nonref	ORE15Ste	A15	10	ngs_te_mapper
DHH_Ada_chr10_710847_710857_10_nonref	ORE15Mad_C6	0	DHH	Ada	chr10	710847	710857	nonref	ORE15Mad	C6	10	ngs_te_mapper
DHH_Ada_chr10_710847_710857_10_nonref	ORE90Mad_a123B12	0	DHH	Ada	chr10	710847	710857	nonref	ORE90Mad	a123B12	10	ngs_te_mapper
DHH_Ada_chr10_710847_710857_10_nonref	ORE90Mad_a123B10	0	DHH	Ada	chr10	710847	710857	nonref	ORE90Mad	a123B10	10	ngs_te_mapper
DHH_Ada_chr10_710847_710857_10_nonref	CH16_3T31	0	DHH	Ada	chr10	710847	710857	nonref	CH16	3T31	10	ngs_te_mapper
DHH_Ada_chr10_710847_710857_10_nonref	ORE90Ste_a152A11	0	DHH	Ada	chr10	710847	710857	nonref	ORE90Ste	a152A11	10	ngs_te_mapper
DHH_Ada_chr10_710847_710857_10_nonref	AUS01_1H8	0	DHH	Ada	chr10	710847	710857	nonref	AUS01	1H8	10	ngs_te_mapper
DHH_Ada_chr10_710847_710857_10_nonref	AUS01_1E4	0	DHH	Ada	chr10	710847	710857	nonref	AUS01	10000	10	ngs_te_mapper
DHH_Ada_chr10_710847_710857_10_nonref	ORE90Mad_a123B18	0	DHH	Ada	chr10	710847	710857	nonref	ORE90Mad	a123B18	10	ngs_te_mapper
DHH_Ada_chr10_710847_710857_10_nonref	ORE90Mad_a123B5	0	DHH	Ada	chr10	710847	710857	nonref	ORE90Mad	a123B5	10	ngs_te_mapper
DHH_Ada_chr10_710847_710857_10_nonref	ISR92_Ar_2c	0	DHH	Ada	chr10	710847	710857	nonref	ISR92	Ar_2c	10	ngs_te_mapper
DHH_Ada_chr10_710847_710857_10_nonref	CH16_1A27	0	DHH	Ada	chr10	710847	710857	nonref	CH16	1A27	10	ngs_te_mapper
DHH_Ada_chr10_710847_710857_10_nonref	ORE90Ste_a153B1	0	DHH	Ada	chr10	710847	710857	nonref	ORE90Ste	a153B1	10	ngs_te_mapper
DHH_Ada_chr10_710847_710857_10_nonref	CH16_3D1	0	DHH	Ada	chr10	710847	710857	nonref	CH16	3D1	10	ngs_te_mapper
DHH_Ada_chr10_710847_710857_10_nonref	CH99_3F3	0	DHH	Ada	chr10	710847	710857	nonref	CH99	3F3	10	ngs_te_mapper
DHH_Ada_chr10_710847_710857_10_nonref	ORE15Ste_A25	0	DHH	Ada	chr10	710847	710857	nonref	ORE15Ste	A25	10	ngs_te_mapper
DHH_Ada_chr10_710847_710857_10_nonref	AUS01_1C6	0	DHH	Ada	chr10	710847	710857	nonref	AUS01	1C6	10	ngs_te_mapper
DHH_Ada_chr10_710847_710857_10_nonref	ORE90Ste_a154A10	0	DHH	Ada	chr10	710847	710857	nonref	ORE90Ste	a154A10	10	ngs_te_mapper
DHH_Ada_chr10_710847_710857_10_nonref	ORE15Mad_G3	0	DHH	Ada	chr10	710847	710857	nonref	ORE15Mad	G3	10	ngs_te_mapper
DHH_Ada_chr10_710847_710857_10_nonref	ORE15Mad_H3	0	DHH	Ada	chr10	710847	710857	nonref	ORE15Mad	H3	10	ngs_te_mapper
DHH_Ada_chr10_710847_710857_10_nonref	CH16_1C65	0	DHH	Ada	chr10	710847	710857	nonref	CH16	1C65	10	ngs_te_mapper
DHH_Ada_chr10_710847_710857_10_nonref	ORE90Ste_a154A3	0	DHH	Ada	chr10	710847	710857	nonref	ORE90Ste	a154A3	10	ngs_te_mapper
DHH_Ada_chr10_710847_710857_10_nonref	ORE90Ste_a152A8	0	DHH	Ada	chr10	710847	710857	nonref	ORE90Ste	a152A8	10	ngs_te_mapper
DHH_Ada_chr10_710847_710857_10_nonref	ORE15Ste_B2	0	DHH	Ada	chr10	710847	710857	nonref	ORE15Ste	B2	10	ngs_te_mapper
DHH_Ada_chr10_710847_710857_10_nonref	ORE15Mad_E5	0	DHH	Ada	chr10	710847	710857	nonref	ORE15Mad	E5	10	ngs_te_mapper
DHH_Ada_chr10_710847_710857_10_nonref	ORE15Ste_B16	0	DHH	Ada	chr10	710847	710857	nonref	ORE15Ste	B16	10	ngs_te_mapper
DHH_Ada_chr10_710847_710857_10_nonref	ORE15Mad_H7	0	DHH	Ada	chr10	710847	710857	nonref	ORE15Mad	H7	10	ngs_te_mapper
DHH_Ada_chr10_710847_710857_10_nonref	AUS01_1G5	0	DHH	Ada	chr10	710847	710857	nonref	AUS01	1G5	10	ngs_te_mapper
DHH_Ada_chr10_710847_710857_10_nonref	ORE90Mad_a123B17	0	DHH	Ada	chr10	710847	710857	nonref	ORE90Mad	a123B17	10	ngs_te_mapper
DHH_Ada_chr10_710847_710857_10_nonref	AUS01_1D4	0	DHH	Ada	chr10	710847	710857	nonref	AUS01	1D4	10	ngs_te_mapper
DHH_Ada_chr10_710847_710857_10_nonref	CH16_3C19	0	DHH	Ada	chr10	710847	710857	nonref	CH16	3C19	10	ngs_te_mapper
DHH_Ada_chr10_710847_710857_10_nonref	ORE15Mad_G2	0	DHH	Ada	chr10	710847	710857	nonref	ORE15Mad	G2	10	ngs_te_mapper
DHH_Ada_chr10_710847_710857_10_nonref	CH16_1B73	0	DHH	Ada	chr10	710847	710857	nonref	CH16	1B73	10	ngs_te_mapper
DHH_Ada_chr10_710847_710857_10_nonref	CH99_3D3	0	DHH	Ada	chr10	710847	710857	nonref	CH99	3D3	10	ngs_te_mapper
DHH_Ada_chr10_710847_710857_10_nonref	CH16_3P39	0	DHH	Ada	chr10	710847	710857	nonref	CH16	3P39	10	ngs_te_mapper
DHH_Ada_chr10_710847_710857_10_nonref	ORE90Mad_a123B7	0	DHH	Ada	chr10	710847	710857	nonref	ORE90Mad	a123B7	10	ngs_te_mapper
DHH_Ada_chr10_710847_710857_10_nonref	ISR92_Ar_4b	0	DHH	Ada	chr10	710847	710857	nonref	ISR92	Ar_4b	10	ngs_te_mapper
DHH_Ada_chr10_710847_710857_10_nonref	AUS01_1G2	0	DHH	Ada	chr10	710847	710857	nonref	AUS01	1G2	10	ngs_te_mapper
DHH_Ada_chr10_710847_710857_10_nonref	CH99_3G6	0	DHH	Ada	chr10	710847	710857	nonref	CH99	3G6	10	ngs_te_mapper
DHH_Ada_chr10_710847_710857_10_nonref	ORE90Mad_a123B6	0	DHH	Ada	chr10	710847	710857	nonref	ORE90Mad	a123B6	10	ngs_te_mapper
DHH_Ada_chr10_710847_710857_10_nonref	CH16_3R1	0	DHH	Ada	chr10	710847	710857	nonref	CH16	3R1	10	ngs_te_mapper
DHH_Ada_chr10_710847_710857_10_nonref	ORE90Mad_a123B15	0	DHH	Ada	chr10	710847	710857	nonref	ORE90Mad	a123B15	10	ngs_te_mapper
DHH_Ada_chr10_710847_710857_10_nonref	ORE15Mad_H1	0	DHH	Ada	chr10	710847	710857	nonref	ORE15Mad	H1	10	ngs_te_mapper
DHH_Ada_chr10_710847_710857_10_nonref	ORE15Ste_B10	0	DHH	Ada	chr10	710847	710857	nonref	ORE15Ste	B10	10	ngs_te_mapper
DHH_Ada_chr10_710847_710857_10_nonref	AUS01_1C3	0	DHH	Ada	chr10	710847	710857	nonref	AUS01	1C3	10	ngs_te_mapper
DHH_Ada_chr10_710847_710857_10_nonref	CH16_1B31	0	DHH	Ada	chr10	710847	710857	nonref	CH16	1B31	10	ngs_te_mapper
DHH_Ada_chr10_710847_710857_10_nonref	ISR92_Ar_17e	0	DHH	Ada	chr10	710847	710857	nonref	ISR92	Ar_17e	10	ngs_te_mapper
DHH_Ada_chr10_710847_710857_10_nonref	ORE15Ste_A20	0	DHH	Ada	chr10	710847	710857	nonref	ORE15Ste	A20	10	ngs_te_mapper
DHH_Ada_chr10_710847_710857_10_nonref	ORE15Ste_B5	0	DHH	Ada	chr10	710847	710857	nonref	ORE15Ste	B5	10	ngs_te_mapper
DHH_Ada_chr10_710847_710857_10_nonref	CH16_3N8	0	DHH	Ada	chr10	710847	710857	nonref	CH16	3N8	10	ngs_te_mapper
DHH_Ada_chr10_710847_710857_10_nonref	ORE90Mad_a124A2	0	DHH	Ada	chr10	710847	710857	nonref	ORE90Mad	a124A2	10	ngs_te_mapper
DHH_Ada_chr10_710847_710857_10_nonref	CH16_3D10	0	DHH	Ada	chr10	710847	710857	nonref	CH16	3D10	10	ngs_te_mapper
DHH_Ada_chr10_710847_710857_10_nonref	ORE90Mad_a123B9	0	DHH	Ada	chr10	710847	710857	nonref	ORE90Mad	a123B9	10	ngs_te_mapper
DHH_Ada_chr10_710847_710857_10_nonref	ORE15Ste_B23	0	DHH	Ada	chr10	710847	710857	nonref	ORE15Ste	B23	10	ngs_te_mapper
DHH_Ada_chr10_710847_710857_10_nonref	CH99_3B4	0	DHH	Ada	chr10	710847	710857	nonref	CH99	3B4	10	ngs_te_mapper
DHH_Ada_chr10_710847_710857_10_nonref	ORE15Ste_B4	1	DHH	Ada	chr10	710847	710857	nonref	ORE15Ste	B4	10	ngs_te_mapper
DHH_Ada_chr10_710847_710857_10_nonref	ORE15Ste_A10	0	DHH	Ada	chr10	710847	710857	nonref	ORE15Ste	A10	10	ngs_te_mapper
DHH_Ada_chr10_710847_710857_10_nonref	ORE90Ste_a153B15	0	DHH	Ada	chr10	710847	710857	nonref	ORE90Ste	a153B15	10	ngs_te_mapper
DHH_Ada_chr10_710847_710857_10_nonref	ORE15Mad_C7	0	DHH	Ada	chr10	710847	710857	nonref	ORE15Mad	C7	10	ngs_te_mapper
DHH_Ada_chr10_710847_710857_10_nonref	ISR92_Ar_18b	0	DHH	Ada	chr10	710847	710857	nonref	ISR92	Ar_18b	10	ngs_te_mapper
DHH_Ada_chr10_710847_710857_10_nonref	ORE15Mad_C3	0	DHH	Ada	chr10	710847	710857	nonref	ORE15Mad	C3	10	ngs_te_mapper
DHH_Ada_chr10_710847_710857_10_nonref	CH99_3D5	0	DHH	Ada	chr10	710847	710857	nonref	CH99	3D5	10	ngs_te_mapper
DHH_Ada_chr10_710847_710857_10_nonref	ISR92_Ar_17d	0	DHH	Ada	chr10	710847	710857	nonref	ISR92	Ar_17d	10	ngs_te_mapper
DHH_Ada_chr10_710847_710857_10_nonref	ORE15Ste_A22	0	DHH	Ada	chr10	710847	710857	nonref	ORE15Ste	A22	10	ngs_te_mapper
DHH_Ada_chr10_710847_710857_10_nonref	ISR92_Ar_15c	0	DHH	Ada	chr10	710847	710857	nonref	ISR92	Ar_15c	10	ngs_te_mapper
DHH_Ada_chr10_710847_710857_10_nonref	ORE15Mad_D4	0	DHH	Ada	chr10	710847	710857	nonref	ORE15Mad	D4	10	ngs_te_mapper
DHH_Ada_chr10_710847_710857_10_nonref	CH16_3F2	0	DHH	Ada	chr10	710847	710857	nonref	CH16	3F2	10	ngs_te_mapper
DHH_Ada_chr10_710847_710857_10_nonref	CH16_3Q36	0	DHH	Ada	chr10	710847	710857	nonref	CH16	3Q36	10	ngs_te_mapper
DHH_Ada_chr10_710847_710857_10_nonref	ISR92_Ar_17r	0	DHH	Ada	chr10	710847	710857	nonref	ISR92	Ar_17r	10	ngs_te_mapper
DHH_Ada_chr10_710847_710857_10_nonref	ORE15Mad_C4	0	DHH	Ada	chr10	710847	710857	nonref	ORE15Mad	C4	10	ngs_te_mapper
DHH_Ada_chr10_710847_710857_10_nonref	ORE15Ste_B3	0	DHH	Ada	chr10	710847	710857	nonref	ORE15Ste	B3	10	ngs_te_mapper
DHH_Ada_chr10_710847_710857_10_nonref	CH16_3O24	0	DHH	Ada	chr10	710847	710857	nonref	CH16	3O24	10	ngs_te_mapper
DHH_Ada_chr10_710847_710857_10_nonref	CH99_3F1	0	DHH	Ada	chr10	710847	710857	nonref	CH99	3F1	10	ngs_te_mapper
DHH_Ada_chr10_710847_710857_10_nonref	ORE15Ste_B19	0	DHH	Ada	chr10	710847	710857	nonref	ORE15Ste	B19	10	ngs_te_mapper
DHH_Ada_chr10_710847_710857_10_nonref	ORE90Ste_a154A7	0	DHH	Ada	chr10	710847	710857	nonref	ORE90Ste	a154A7	10	ngs_te_mapper
DHH_Ada_chr10_710847_710857_10_nonref	ORE15Mad_C2	0	DHH	Ada	chr10	710847	710857	nonref	ORE15Mad	C2	10	ngs_te_mapper
DHH_Ada_chr10_710847_710857_10_nonref	CH99_SW39	0	DHH	Ada	chr10	710847	710857	nonref	CH99	SW39	10	ngs_te_mapper
DHH_Ada_chr10_710847_710857_10_nonref	CH99_3F5	0	DHH	Ada	chr10	710847	710857	nonref	CH99	3F5	10	ngs_te_mapper
DHH_Ada_chr10_710847_710857_10_nonref	ORE90Mad_a123B3	0	DHH	Ada	chr10	710847	710857	nonref	ORE90Mad	a123B3	10	ngs_te_mapper
DHH_Ada_chr10_710847_710857_10_nonref	ORE15Ste_A18	0	DHH	Ada	chr10	710847	710857	nonref	ORE15Ste	A18	10	ngs_te_mapper
DHH_Ada_chr10_710847_710857_10_nonref	ISR92_Ar_4g	0	DHH	Ada	chr10	710847	710857	nonref	ISR92	Ar_4g	10	ngs_te_mapper
DHH_Ada_chr10_710847_710857_10_nonref	CH16_1I3	0	DHH	Ada	chr10	710847	710857	nonref	CH16	1I3	10	ngs_te_mapper
DHH_Ada_chr10_710847_710857_10_nonref	CH16_1K29	0	DHH	Ada	chr10	710847	710857	nonref	CH16	1K29	10	ngs_te_mapper
DHH_Ada_chr10_710847_710857_10_nonref	ISR92_Ar_16h	0	DHH	Ada	chr10	710847	710857	nonref	ISR92	Ar_16h	10	ngs_te_mapper
DHH_Ada_chr10_710847_710857_10_nonref	CH99_3D1	0	DHH	Ada	chr10	710847	710857	nonref	CH99	3D1	10	ngs_te_mapper
DHH_Ada_chr10_710847_710857_10_nonref	ORE90Ste_a152A6	0	DHH	Ada	chr10	710847	710857	nonref	ORE90Ste	a152A6	10	ngs_te_mapper
DHH_Ada_chr10_710847_710857_10_nonref	ORE15Ste_B9	0	DHH	Ada	chr10	710847	710857	nonref	ORE15Ste	B9	10	ngs_te_mapper
DHH_Ada_chr10_710847_710857_10_nonref	CH99_3A2	0	DHH	Ada	chr10	710847	710857	nonref	CH99	3A2	10	ngs_te_mapper
DHH_Ada_chr10_710847_710857_10_nonref	CH16_3M3	0	DHH	Ada	chr10	710847	710857	nonref	CH16	3M3	10	ngs_te_mapper
DHH_Ada_chr10_710847_710857_10_nonref	ISR92_Ar_11g	0	DHH	Ada	chr10	710847	710857	nonref	ISR92	Ar_11g	10	ngs_te_mapper
DHH_Ada_chr10_710847_710857_10_nonref	AUS01_1F8	0	DHH	Ada	chr10	710847	710857	nonref	AUS01	1F8	10	ngs_te_mapper
DHH_Ada_chr10_710847_710857_10_nonref	ORE90Mad_a123B8	0	DHH	Ada	chr10	710847	710857	nonref	ORE90Mad	a123B8	10	ngs_te_mapper
DHH_Ada_chr10_710847_710857_10_nonref	CH16_3G34	0	DHH	Ada	chr10	710847	710857	nonref	CH16	3G34	10	ngs_te_mapper
DHH_Ada_chr10_710847_710857_10_nonref	ORE90Ste_a154A17	0	DHH	Ada	chr10	710847	710857	nonref	ORE90Ste	a154A17	10	ngs_te_mapper
DHH_Ada_chr10_710847_710857_10_nonref	ORE15Mad_D1	0	DHH	Ada	chr10	710847	710857	nonref	ORE15Mad	D1	10	ngs_te_mapper
DHH_Ada_chr10_710847_710857_10_nonref	CH16_3E23	0	DHH	Ada	chr10	710847	710857	nonref	CH16	3e+23	10	ngs_te_mapper
DHH_Ada_chr10_710847_710857_10_nonref	ORE15Ste_A17	0	DHH	Ada	chr10	710847	710857	nonref	ORE15Ste	A17	10	ngs_te_mapper
DHH_Ada_chr10_710847_710857_10_nonref	ORE15Ste_B11	0	DHH	Ada	chr10	710847	710857	nonref	ORE15Ste	B11	10	ngs_te_mapper
DHH_Ada_chr10_710847_710857_10_nonref	ORE15Ste_A5	0	DHH	Ada	chr10	710847	710857	nonref	ORE15Ste	A5	10	ngs_te_mapper
DHH_Ada_chr10_710847_710857_10_nonref	ORE90Ste_a152A20	0	DHH	Ada	chr10	710847	710857	nonref	ORE90Ste	a152A20	10	ngs_te_mapper
DHH_Ada_chr10_710847_710857_10_nonref	CH99_3F2	0	DHH	Ada	chr10	710847	710857	nonref	CH99	3F2	10	ngs_te_mapper
DHH_Ada_chr10_710847_710857_10_nonref	ORE15Mad_H2	0	DHH	Ada	chr10	710847	710857	nonref	ORE15Mad	H2	10	ngs_te_mapper
DHH_Ada_chr10_710847_710857_10_nonref	CH16_3H33	0	DHH	Ada	chr10	710847	710857	nonref	CH16	3H33	10	ngs_te_mapper
DHH_Ada_chr10_710847_710857_10_nonref	ORE15Mad_A7	0	DHH	Ada	chr10	710847	710857	nonref	ORE15Mad	A7	10	ngs_te_mapper
DHH_Ada_chr10_710847_710857_10_nonref	ORE15Mad_E4	0	DHH	Ada	chr10	710847	710857	nonref	ORE15Mad	E4	10	ngs_te_mapper
DHH_Ada_chr10_710847_710857_10_nonref	CH16_1H32	0	DHH	Ada	chr10	710847	710857	nonref	CH16	1H32	10	ngs_te_mapper
DHH_Ada_chr10_710847_710857_10_nonref	CH99_3G2	0	DHH	Ada	chr10	710847	710857	nonref	CH99	3G2	10	ngs_te_mapper
DHH_Ada_chr10_710847_710857_10_nonref	ISR92_Ar_22f	0	DHH	Ada	chr10	710847	710857	nonref	ISR92	Ar_22f	10	ngs_te_mapper
DHH_Ada_chr10_710847_710857_10_nonref	AUS01_1F2	0	DHH	Ada	chr10	710847	710857	nonref	AUS01	1F2	10	ngs_te_mapper
DHH_Ada_chr10_710847_710857_10_nonref	CH99_3C4	0	DHH	Ada	chr10	710847	710857	nonref	CH99	3C4	10	ngs_te_mapper
DHH_Ada_chr10_710847_710857_10_nonref	ORE15Ste_A4	0	DHH	Ada	chr10	710847	710857	nonref	ORE15Ste	A4	10	ngs_te_mapper
DHH_Ada_chr10_710847_710857_10_nonref	CH16_3M36	0	DHH	Ada	chr10	710847	710857	nonref	CH16	3M36	10	ngs_te_mapper
DHH_Ada_chr10_710847_710857_10_nonref	CH99_3A9	0	DHH	Ada	chr10	710847	710857	nonref	CH99	3A9	10	ngs_te_mapper
DHH_Ada_chr10_710847_710857_10_nonref	ORE15Ste_A11	0	DHH	Ada	chr10	710847	710857	nonref	ORE15Ste	A11	10	ngs_te_mapper
DHH_Ada_chr10_710847_710857_10_nonref	ORE15Mad_E1	0	DHH	Ada	chr10	710847	710857	nonref	ORE15Mad	E1	10	ngs_te_mapper
DHH_Ada_chr10_710847_710857_10_nonref	ORE15Ste_B21	0	DHH	Ada	chr10	710847	710857	nonref	ORE15Ste	B21	10	ngs_te_mapper
DHH_Ada_chr10_710847_710857_10_nonref	ORE90Ste_a152A7	0	DHH	Ada	chr10	710847	710857	nonref	ORE90Ste	a152A7	10	ngs_te_mapper
DHH_Ada_chr10_710847_710857_10_nonref	AUS01_1D5	0	DHH	Ada	chr10	710847	710857	nonref	AUS01	1D5	10	ngs_te_mapper
DHH_Ada_chr10_710847_710857_10_nonref	ORE15Ste_B15	0	DHH	Ada	chr10	710847	710857	nonref	ORE15Ste	B15	10	ngs_te_mapper
DHH_Ada_chr10_710847_710857_10_nonref	CH99_15	0	DHH	Ada	chr10	710847	710857	nonref	CH99	15	10	ngs_te_mapper
DHH_Ada_chr10_710847_710857_10_nonref	CH99_3A6	0	DHH	Ada	chr10	710847	710857	nonref	CH99	3A6	10	ngs_te_mapper
DHH_Ada_chr10_710847_710857_10_nonref	ORE90Mad_a124A7	0	DHH	Ada	chr10	710847	710857	nonref	ORE90Mad	a124A7	10	ngs_te_mapper
DHH_Ada_chr10_710847_710857_10_nonref	ORE15Ste_B1	0	DHH	Ada	chr10	710847	710857	nonref	ORE15Ste	B1	10	ngs_te_mapper
DHH_Ada_chr10_710847_710857_10_nonref	ORE15Mad_C5	0	DHH	Ada	chr10	710847	710857	nonref	ORE15Mad	C5	10	ngs_te_mapper
DHH_Ada_chr10_710847_710857_10_nonref	ORE15Ste_A6	0	DHH	Ada	chr10	710847	710857	nonref	ORE15Ste	A6	10	ngs_te_mapper
DHH_Ada_chr10_710847_710857_10_nonref	ISR92_Ar_19e	0	DHH	Ada	chr10	710847	710857	nonref	ISR92	Ar_19e	10	ngs_te_mapper
DHH_Ada_chr10_710847_710857_10_nonref	CH16_3I14	0	DHH	Ada	chr10	710847	710857	nonref	CH16	3I14	10	ngs_te_mapper
DHH_Ada_chr10_710847_710857_10_nonref	AUS01_1A9	0	DHH	Ada	chr10	710847	710857	nonref	AUS01	1A9	10	ngs_te_mapper
DHH_Ada_chr10_710847_710857_10_nonref	ORE15Mad_F3	0	DHH	Ada	chr10	710847	710857	nonref	ORE15Mad	F3	10	ngs_te_mapper
DHH_Ada_chr10_710847_710857_10_nonref	CH99_3H4	0	DHH	Ada	chr10	710847	710857	nonref	CH99	3H4	10	ngs_te_mapper
DHH_Ada_chr10_710847_710857_10_nonref	CH16_1A11	0	DHH	Ada	chr10	710847	710857	nonref	CH16	1A11	10	ngs_te_mapper
DHH_Ada_chr10_710847_710857_10_nonref	CH16_3F9	0	DHH	Ada	chr10	710847	710857	nonref	CH16	3F9	10	ngs_te_mapper
DHH_Ada_chr10_710847_710857_10_nonref	ORE90Ste_a153B3	0	DHH	Ada	chr10	710847	710857	nonref	ORE90Ste	a153B3	10	ngs_te_mapper
DHH_Ada_chr10_710847_710857_10_nonref	CH16_3D7	0	DHH	Ada	chr10	710847	710857	nonref	CH16	3D7	10	ngs_te_mapper
DHH_Ada_chr10_710847_710857_10_nonref	ORE90Ste_a153B5	0	DHH	Ada	chr10	710847	710857	nonref	ORE90Ste	a153B5	10	ngs_te_mapper
DHH_Ada_chr10_710847_710857_10_nonref	AUS01_1B8	0	DHH	Ada	chr10	710847	710857	nonref	AUS01	1B8	10	ngs_te_mapper
DHH_Ada_chr10_710847_710857_10_nonref	ISR92_Ar_4f	0	DHH	Ada	chr10	710847	710857	nonref	ISR92	Ar_4f	10	ngs_te_mapper
DHH_Ada_chr10_710847_710857_10_nonref	CH16_1B8	0	DHH	Ada	chr10	710847	710857	nonref	CH16	1B8	10	ngs_te_mapper
DHH_Ada_chr10_710847_710857_10_nonref	ORE90Mad_a123B20	0	DHH	Ada	chr10	710847	710857	nonref	ORE90Mad	a123B20	10	ngs_te_mapper
DHH_Ada_chr10_710847_710857_10_nonref	CH16_3O9	0	DHH	Ada	chr10	710847	710857	nonref	CH16	3O9	10	ngs_te_mapper
DHH_Ada_chr10_710847_710857_10_nonref	ORE90Mad_a123B11	0	DHH	Ada	chr10	710847	710857	nonref	ORE90Mad	a123B11	10	ngs_te_mapper
DHH_Ada_chr10_710847_710857_10_nonref	ORE15Mad_E2	0	DHH	Ada	chr10	710847	710857	nonref	ORE15Mad	E2	10	ngs_te_mapper
DHH_Ada_chr10_710847_710857_10_nonref	CH99_3A10	0	DHH	Ada	chr10	710847	710857	nonref	CH99	3A10	10	ngs_te_mapper
DHH_Ada_chr10_710847_710857_10_nonref	ORE15Ste_A21	0	DHH	Ada	chr10	710847	710857	nonref	ORE15Ste	A21	10	ngs_te_mapper
DHH_Ada_chr10_710847_710857_10_nonref	ORE15Mad_A1	0	DHH	Ada	chr10	710847	710857	nonref	ORE15Mad	A1	10	ngs_te_mapper
DHH_Ada_chr10_710847_710857_10_nonref	CH99_3A4	0	DHH	Ada	chr10	710847	710857	nonref	CH99	3A4	10	ngs_te_mapper
DHH_Ada_chr10_710847_710857_10_nonref	ORE15Mad_D3	0	DHH	Ada	chr10	710847	710857	nonref	ORE15Mad	D3	10	ngs_te_mapper
DHH_Ada_chr10_710847_710857_10_nonref	CH99_3A1	0	DHH	Ada	chr10	710847	710857	nonref	CH99	3A1	10	ngs_te_mapper
DHH_Ada_chr10_710847_710857_10_nonref	ORE15Ste_B18	0	DHH	Ada	chr10	710847	710857	nonref	ORE15Ste	B18	10	ngs_te_mapper
DHH_Ada_chr10_710847_710857_10_nonref	CH16_3D6	0	DHH	Ada	chr10	710847	710857	nonref	CH16	3D6	10	ngs_te_mapper
DHH_Ada_chr10_710847_710857_10_nonref	ORE90Mad_a123B2	0	DHH	Ada	chr10	710847	710857	nonref	ORE90Mad	a123B2	10	ngs_te_mapper
DHH_Ada_chr10_710847_710857_10_nonref	AUS01_1D8	0	DHH	Ada	chr10	710847	710857	nonref	AUS01	1D8	10	ngs_te_mapper
DHH_Ada_chr10_710847_710857_10_nonref	ORE90Ste_a153B13	0	DHH	Ada	chr10	710847	710857	nonref	ORE90Ste	a153B13	10	ngs_te_mapper
DHH_Ada_chr10_710847_710857_10_nonref	ORE15Mad_A6	0	DHH	Ada	chr10	710847	710857	nonref	ORE15Mad	A6	10	ngs_te_mapper
DHH_Ada_chr10_710847_710857_10_nonref	ORE90Ste_a154A2	0	DHH	Ada	chr10	710847	710857	nonref	ORE90Ste	a154A2	10	ngs_te_mapper
DHH_Ada_chr10_710847_710857_10_nonref	AUS01_1B1	0	DHH	Ada	chr10	710847	710857	nonref	AUS01	1B1	10	ngs_te_mapper
DHH_Ada_chr10_710847_710857_10_nonref	ORE15Mad_D2	0	DHH	Ada	chr10	710847	710857	nonref	ORE15Mad	D2	10	ngs_te_mapper
DHH_Ada_chr10_710847_710857_10_nonref	AUS01_1A4	0	DHH	Ada	chr10	710847	710857	nonref	AUS01	1A4	10	ngs_te_mapper
DHH_Ada_chr10_710847_710857_10_nonref	ORE15Ste_B14	0	DHH	Ada	chr10	710847	710857	nonref	ORE15Ste	B14	10	ngs_te_mapper
DHH_Ada_chr10_710847_710857_10_nonref	CH99_28	0	DHH	Ada	chr10	710847	710857	nonref	CH99	28	10	ngs_te_mapper
DHH_Ada_chr10_710847_710857_10_nonref	CH99_3D8	0	DHH	Ada	chr10	710847	710857	nonref	CH99	3D8	10	ngs_te_mapper
DHH_Ada_chr10_710847_710857_10_nonref	CH99_3G3	0	DHH	Ada	chr10	710847	710857	nonref	CH99	3G3	10	ngs_te_mapper
DHH_Ada_chr10_710847_710857_10_nonref	ISR92_Ar_11i	0	DHH	Ada	chr10	710847	710857	nonref	ISR92	Ar_11i	10	ngs_te_mapper
DHH_Ada_chr10_710847_710857_10_nonref	ISR92_Ar_21a	0	DHH	Ada	chr10	710847	710857	nonref	ISR92	Ar_21a	10	ngs_te_mapper
DHH_Ada_chr10_710847_710857_10_nonref	ORE90Mad_a123B21	0	DHH	Ada	chr10	710847	710857	nonref	ORE90Mad	a123B21	10	ngs_te_mapper
DHH_Ada_chr10_710847_710857_10_nonref	ORE15Mad_C1	0	DHH	Ada	chr10	710847	710857	nonref	ORE15Mad	C1	10	ngs_te_mapper
DHH_Ada_chr10_710847_710857_10_nonref	CH16_3P15	0	DHH	Ada	chr10	710847	710857	nonref	CH16	3P15	10	ngs_te_mapper
DHH_Ada_chr10_710847_710857_10_nonref	ORE15Mad_F4	0	DHH	Ada	chr10	710847	710857	nonref	ORE15Mad	F4	10	ngs_te_mapper
DHH_Ada_chr10_710847_710857_10_nonref	ORE90Mad_a123B14	0	DHH	Ada	chr10	710847	710857	nonref	ORE90Mad	a123B14	10	ngs_te_mapper
DHH_Ada_chr10_710847_710857_10_nonref	ORE90Mad_a124A4	0	DHH	Ada	chr10	710847	710857	nonref	ORE90Mad	a124A4	10	ngs_te_mapper
DHH_Ada_chr10_710847_710857_10_nonref	CH99_3F4	0	DHH	Ada	chr10	710847	710857	nonref	CH99	3F4	10	ngs_te_mapper
DHH_Ada_chr10_710847_710857_10_nonref	ORE15Mad_D5	0	DHH	Ada	chr10	710847	710857	nonref	ORE15Mad	D5	10	ngs_te_mapper
DHH_Ada_chr10_710847_710857_10_nonref	CH99_3C7	0	DHH	Ada	chr10	710847	710857	nonref	CH99	3C7	10	ngs_te_mapper
DHH_Ada_chr10_710847_710857_10_nonref	ORE15Ste_A9	0	DHH	Ada	chr10	710847	710857	nonref	ORE15Ste	A9	10	ngs_te_mapper
DHH_Ada_chr10_710847_710857_10_nonref	AUS01_1B7	0	DHH	Ada	chr10	710847	710857	nonref	AUS01	1B7	10	ngs_te_mapper
DHH_Ada_chr10_710847_710857_10_nonref	CH16_3W21	0	DHH	Ada	chr10	710847	710857	nonref	CH16	3W21	10	ngs_te_mapper
DHH_Ada_chr10_710847_710857_10_nonref	CH16_3F4	0	DHH	Ada	chr10	710847	710857	nonref	CH16	3F4	10	ngs_te_mapper
DHH_Ada_chr10_710847_710857_10_nonref	ORE90Mad_a124A11	0	DHH	Ada	chr10	710847	710857	nonref	ORE90Mad	a124A11	10	ngs_te_mapper
DHH_Ada_chr10_710847_710857_10_nonref	ORE90Ste_a153B19	0	DHH	Ada	chr10	710847	710857	nonref	ORE90Ste	a153B19	10	ngs_te_mapper
DHH_Ada_chr10_710847_710857_10_nonref	ORE90Ste_a154A11	0	DHH	Ada	chr10	710847	710857	nonref	ORE90Ste	a154A11	10	ngs_te_mapper
DHH_Ada_chr10_710847_710857_10_nonref	CH16_3E45	0	DHH	Ada	chr10	710847	710857	nonref	CH16	3e+45	10	ngs_te_mapper
DHH_Ada_chr10_710847_710857_10_nonref	ISR92_Ar_17b	0	DHH	Ada	chr10	710847	710857	nonref	ISR92	Ar_17b	10	ngs_te_mapper
DHH_Ada_chr10_710847_710857_10_nonref	AUS01_1B2	0	DHH	Ada	chr10	710847	710857	nonref	AUS01	1B2	10	ngs_te_mapper
DHH_Ada_chr10_710847_710857_10_nonref	ORE15Ste_A8	0	DHH	Ada	chr10	710847	710857	nonref	ORE15Ste	A8	10	ngs_te_mapper
DHH_Ada_chr10_710847_710857_10_nonref	ISR92_Ar_12d	0	DHH	Ada	chr10	710847	710857	nonref	ISR92	Ar_12d	10	ngs_te_mapper
DHH_Ada_chr10_710847_710857_10_nonref	AUS01_1H2	0	DHH	Ada	chr10	710847	710857	nonref	AUS01	1H2	10	ngs_te_mapper
DHH_Ada_chr10_710847_710857_10_nonref	ORE15Mad_A2	0	DHH	Ada	chr10	710847	710857	nonref	ORE15Mad	A2	10	ngs_te_mapper
DHH_Ada_chr10_710847_710857_10_nonref	AUS01_1C2	0	DHH	Ada	chr10	710847	710857	nonref	AUS01	1C2	10	ngs_te_mapper
DHH_Ada_chr10_710847_710857_10_nonref	ORE15Ste_A16	0	DHH	Ada	chr10	710847	710857	nonref	ORE15Ste	A16	10	ngs_te_mapper
DHH_Ada_chr10_710847_710857_10_nonref	ORE15Mad_E6	0	DHH	Ada	chr10	710847	710857	nonref	ORE15Mad	E6	10	ngs_te_mapper
DHH_Ada_chr10_710847_710857_10_nonref	ORE15Mad_G1	0	DHH	Ada	chr10	710847	710857	nonref	ORE15Mad	G1	10	ngs_te_mapper
DHH_Ada_chr10_710847_710857_10_nonref	ORE15Mad_E7	0	DHH	Ada	chr10	710847	710857	nonref	ORE15Mad	E7	10	ngs_te_mapper
DHH_Ada_chr10_710847_710857_10_nonref	CH99_3A8	0	DHH	Ada	chr10	710847	710857	nonref	CH99	3A8	10	ngs_te_mapper
DHH_Ada_chr10_710847_710857_10_nonref	CH16_1D1	0	DHH	Ada	chr10	710847	710857	nonref	CH16	1D1	10	ngs_te_mapper
DHH_Ada_chr10_710847_710857_10_nonref	ISR92_Ar_1b	0	DHH	Ada	chr10	710847	710857	nonref	ISR92	Ar_1b	10	ngs_te_mapper
DHH_Ada_chr10_710847_710857_10_nonref	ORE15Mad_E3	0	DHH	Ada	chr10	710847	710857	nonref	ORE15Mad	E3	10	ngs_te_mapper
DHH_Ada_chr10_710847_710857_10_nonref	ORE90Ste_a154A4	0	DHH	Ada	chr10	710847	710857	nonref	ORE90Ste	a154A4	10	ngs_te_mapper
DHH_Ada_chr10_710847_710857_10_nonref	ISR92_Ar_2f	0	DHH	Ada	chr10	710847	710857	nonref	ISR92	Ar_2f	10	ngs_te_mapper
DHH_Ada_chr10_710847_710857_10_nonref	ORE90Mad_a124A10	0	DHH	Ada	chr10	710847	710857	nonref	ORE90Mad	a124A10	10	ngs_te_mapper
DHH_Ada_chr10_710847_710857_10_nonref	ISR92_Ar_1j	0	DHH	Ada	chr10	710847	710857	nonref	ISR92	Ar_1j	10	ngs_te_mapper
DHH_Ada_chr10_710847_710857_10_nonref	CH16_3G46	0	DHH	Ada	chr10	710847	710857	nonref	CH16	3G46	10	ngs_te_mapper
DHH_Ada_chr10_710847_710857_10_nonref	ORE15Ste_A19	0	DHH	Ada	chr10	710847	710857	nonref	ORE15Ste	A19	10	ngs_te_mapper
DHH_Ada_chr10_710847_710857_10_nonref	AUS01_1F3	0	DHH	Ada	chr10	710847	710857	nonref	AUS01	1F3	10	ngs_te_mapper
DHH_Ada_chr10_710847_710857_10_nonref	CH16_3Q9	0	DHH	Ada	chr10	710847	710857	nonref	CH16	3Q9	10	ngs_te_mapper
DHH_Ada_chr10_710847_710857_10_nonref	ORE15Mad_B5	0	DHH	Ada	chr10	710847	710857	nonref	ORE15Mad	B5	10	ngs_te_mapper
DHH_Ada_chr10_710847_710857_10_nonref	ISR92_Ar_4e	0	DHH	Ada	chr10	710847	710857	nonref	ISR92	Ar_4e	10	ngs_te_mapper
DHH_Ada_chr10_710847_710857_10_nonref	ORE15Mad_H4	0	DHH	Ada	chr10	710847	710857	nonref	ORE15Mad	H4	10	ngs_te_mapper
DHH_Ada_chr10_710847_710857_10_nonref	ORE90Ste_a154A19	0	DHH	Ada	chr10	710847	710857	nonref	ORE90Ste	a154A19	10	ngs_te_mapper
DHH_Ada_chr10_710847_710857_10_nonref	ISR92_Ar_1c	0	DHH	Ada	chr10	710847	710857	nonref	ISR92	Ar_1c	10	ngs_te_mapper
DHH_Ada_chr10_710847_710857_10_nonref	CH16_3E9	0	DHH	Ada	chr10	710847	710857	nonref	CH16	3000000000	10	ngs_te_mapper
DHH_Ada_chr10_710847_710857_10_nonref	ORE90Mad_a123B19	0	DHH	Ada	chr10	710847	710857	nonref	ORE90Mad	a123B19	10	ngs_te_mapper
DHH_Ada_chr10_710847_710857_10_nonref	ORE90Ste_a153B6	0	DHH	Ada	chr10	710847	710857	nonref	ORE90Ste	a153B6	10	ngs_te_mapper
DHH_Ada_chr10_710847_710857_10_nonref	ORE15Ste_A24	0	DHH	Ada	chr10	710847	710857	nonref	ORE15Ste	A24	10	ngs_te_mapper
DHH_Ada_chr10_710847_710857_10_nonref	ORE15Ste_B24	0	DHH	Ada	chr10	710847	710857	nonref	ORE15Ste	B24	10	ngs_te_mapper
DHH_Ada_chr10_710847_710857_10_nonref	ISR92_Ar_12f	0	DHH	Ada	chr10	710847	710857	nonref	ISR92	Ar_12f	10	ngs_te_mapper
DHH_Ada_chr10_710847_710857_10_nonref	ORE15Ste_A1	0	DHH	Ada	chr10	710847	710857	nonref	ORE15Ste	A1	10	ngs_te_mapper
DHH_Ada_chr10_710847_710857_10_nonref	ORE15Mad_F1	0	DHH	Ada	chr10	710847	710857	nonref	ORE15Mad	F1	10	ngs_te_mapper
DHH_Ada_chr10_710847_710857_10_nonref	ORE15Mad_A5	0	DHH	Ada	chr10	710847	710857	nonref	ORE15Mad	A5	10	ngs_te_mapper
DHH_Ada_chr10_710847_710857_10_nonref	ORE15Mad_D6	0	DHH	Ada	chr10	710847	710857	nonref	ORE15Mad	D6	10	ngs_te_mapper
DHH_Ada_chr10_710847_710857_10_nonref	CH16_1A57	0	DHH	Ada	chr10	710847	710857	nonref	CH16	1A57	10	ngs_te_mapper
DHH_Ada_chr10_912826_912835_9_nonref	ORE90Mad_a123B14	1	DHH	Ada	chr10	912826	912835	nonref	ORE90Mad	a123B14	9	ngs_te_mapper
DHH_Ada_chr10_912826_912835_9_nonref	ORE15Mad_F6	0	DHH	Ada	chr10	912826	912835	nonref	ORE15Mad	F6	9	ngs_te_mapper
DHH_Ada_chr10_912826_912835_9_nonref	ORE15Mad_F5	0	DHH	Ada	chr10	912826	912835	nonref	ORE15Mad	F5	9	ngs_te_mapper
DHH_Ada_chr10_912826_912835_9_nonref	ORE15Ste_B16	0	DHH	Ada	chr10	912826	912835	nonref	ORE15Ste	B16	9	ngs_te_mapper
DHH_Ada_chr10_912826_912835_9_nonref	ORE90Mad_a124A5	0	DHH	Ada	chr10	912826	912835	nonref	ORE90Mad	a124A5	9	ngs_te_mapper
DHH_Ada_chr10_912826_912835_9_nonref	ORE90Ste_a154A13	0	DHH	Ada	chr10	912826	912835	nonref	ORE90Ste	a154A13	9	ngs_te_mapper
DHH_Ada_chr10_912826_912835_9_nonref	ISR92_Ar_2b	0	DHH	Ada	chr10	912826	912835	nonref	ISR92	Ar_2b	9	ngs_te_mapper
DHH_Ada_chr10_912826_912835_9_nonref	ISR92_Ar_12e	0	DHH	Ada	chr10	912826	912835	nonref	ISR92	Ar_12e	9	ngs_te_mapper
DHH_Ada_chr10_912826_912835_9_nonref	ORE15Mad_B3	0	DHH	Ada	chr10	912826	912835	nonref	ORE15Mad	B3	9	ngs_te_mapper
DHH_Ada_chr10_912826_912835_9_nonref	CH16_3H33	0	DHH	Ada	chr10	912826	912835	nonref	CH16	3H33	9	ngs_te_mapper
DHH_Ada_chr10_912826_912835_9_nonref	ORE90Mad_a123B5	0	DHH	Ada	chr10	912826	912835	nonref	ORE90Mad	a123B5	9	ngs_te_mapper
DHH_Ada_chr10_912826_912835_9_nonref	CH16_3U55	0	DHH	Ada	chr10	912826	912835	nonref	CH16	3U55	9	ngs_te_mapper
DHH_Ada_chr10_912826_912835_9_nonref	ORE15Mad_G4	0	DHH	Ada	chr10	912826	912835	nonref	ORE15Mad	G4	9	ngs_te_mapper
DHH_Ada_chr10_912826_912835_9_nonref	ORE15Ste_B5	0	DHH	Ada	chr10	912826	912835	nonref	ORE15Ste	B5	9	ngs_te_mapper
DHH_Ada_chr10_912826_912835_9_nonref	ORE15Mad_B4	0	DHH	Ada	chr10	912826	912835	nonref	ORE15Mad	B4	9	ngs_te_mapper
DHH_Ada_chr10_912826_912835_9_nonref	ORE15Ste_A22	0	DHH	Ada	chr10	912826	912835	nonref	ORE15Ste	A22	9	ngs_te_mapper
DHH_Ada_chr10_912826_912835_9_nonref	ORE15Ste_A9	0	DHH	Ada	chr10	912826	912835	nonref	ORE15Ste	A9	9	ngs_te_mapper
DHH_Ada_chr10_912826_912835_9_nonref	CH16_3N48	0	DHH	Ada	chr10	912826	912835	nonref	CH16	3N48	9	ngs_te_mapper
DHH_Ada_chr10_912826_912835_9_nonref	AUS01_1G5	0	DHH	Ada	chr10	912826	912835	nonref	AUS01	1G5	9	ngs_te_mapper
DHH_Ada_chr10_912826_912835_9_nonref	CH16_3M19	0	DHH	Ada	chr10	912826	912835	nonref	CH16	3M19	9	ngs_te_mapper
DHH_Ada_chr10_912826_912835_9_nonref	ORE15Mad_C3	0	DHH	Ada	chr10	912826	912835	nonref	ORE15Mad	C3	9	ngs_te_mapper
DHH_Ada_chr10_912826_912835_9_nonref	ORE90Mad_a124A11	0	DHH	Ada	chr10	912826	912835	nonref	ORE90Mad	a124A11	9	ngs_te_mapper
DHH_Ada_chr10_912826_912835_9_nonref	ORE15Ste_B22	0	DHH	Ada	chr10	912826	912835	nonref	ORE15Ste	B22	9	ngs_te_mapper
DHH_Ada_chr10_912826_912835_9_nonref	CH16_1B73	0	DHH	Ada	chr10	912826	912835	nonref	CH16	1B73	9	ngs_te_mapper
DHH_Ada_chr10_912826_912835_9_nonref	ORE15Ste_B6	0	DHH	Ada	chr10	912826	912835	nonref	ORE15Ste	B6	9	ngs_te_mapper
DHH_Ada_chr10_912826_912835_9_nonref	CH16_1C65	0	DHH	Ada	chr10	912826	912835	nonref	CH16	1C65	9	ngs_te_mapper
DHH_Ada_chr10_912826_912835_9_nonref	ISR92_Ar_17i	0	DHH	Ada	chr10	912826	912835	nonref	ISR92	Ar_17i	9	ngs_te_mapper
DHH_Ada_chr10_912826_912835_9_nonref	ORE90Ste_a154A4	0	DHH	Ada	chr10	912826	912835	nonref	ORE90Ste	a154A4	9	ngs_te_mapper
DHH_Ada_chr10_912826_912835_9_nonref	AUS01_1E5	0	DHH	Ada	chr10	912826	912835	nonref	AUS01	100000	9	ngs_te_mapper
DHH_Ada_chr10_912826_912835_9_nonref	ORE15Ste_A3	1	DHH	Ada	chr10	912826	912835	nonref	ORE15Ste	A3	9	ngs_te_mapper
DHH_Ada_chr10_912826_912835_9_nonref	CH99_SW5	0	DHH	Ada	chr10	912826	912835	nonref	CH99	SW5	9	ngs_te_mapper
DHH_Ada_chr10_912826_912835_9_nonref	ORE15Mad_E4	0	DHH	Ada	chr10	912826	912835	nonref	ORE15Mad	E4	9	ngs_te_mapper
DHH_Ada_chr10_912826_912835_9_nonref	ORE90Mad_a123B4	0	DHH	Ada	chr10	912826	912835	nonref	ORE90Mad	a123B4	9	ngs_te_mapper
DHH_Ada_chr10_912826_912835_9_nonref	ORE90Ste_a154A15	0	DHH	Ada	chr10	912826	912835	nonref	ORE90Ste	a154A15	9	ngs_te_mapper
DHH_Ada_chr10_912826_912835_9_nonref	ORE90Ste_a152A15	0	DHH	Ada	chr10	912826	912835	nonref	ORE90Ste	a152A15	9	ngs_te_mapper
DHH_Ada_chr10_912826_912835_9_nonref	ORE90Ste_a153B18	0	DHH	Ada	chr10	912826	912835	nonref	ORE90Ste	a153B18	9	ngs_te_mapper
DHH_Ada_chr10_912826_912835_9_nonref	ORE90Ste_a152A14	0	DHH	Ada	chr10	912826	912835	nonref	ORE90Ste	a152A14	9	ngs_te_mapper
DHH_Ada_chr10_912826_912835_9_nonref	CH99_3B4	0	DHH	Ada	chr10	912826	912835	nonref	CH99	3B4	9	ngs_te_mapper
DHH_Ada_chr10_912826_912835_9_nonref	CH99_3A6	0	DHH	Ada	chr10	912826	912835	nonref	CH99	3A6	9	ngs_te_mapper
DHH_Ada_chr10_912826_912835_9_nonref	ISR92_Ar_2c	0	DHH	Ada	chr10	912826	912835	nonref	ISR92	Ar_2c	9	ngs_te_mapper
DHH_Ada_chr10_912826_912835_9_nonref	CH99_3H3	0	DHH	Ada	chr10	912826	912835	nonref	CH99	3H3	9	ngs_te_mapper
DHH_Ada_chr10_912826_912835_9_nonref	ORE90Mad_a124A6	0	DHH	Ada	chr10	912826	912835	nonref	ORE90Mad	a124A6	9	ngs_te_mapper
DHH_Ada_chr10_912826_912835_9_nonref	AUS01_1E4	0	DHH	Ada	chr10	912826	912835	nonref	AUS01	10000	9	ngs_te_mapper
DHH_Ada_chr10_912826_912835_9_nonref	CH99_3G3	0	DHH	Ada	chr10	912826	912835	nonref	CH99	3G3	9	ngs_te_mapper
DHH_Ada_chr10_912826_912835_9_nonref	AUS01_1A5	0	DHH	Ada	chr10	912826	912835	nonref	AUS01	1A5	9	ngs_te_mapper
DHH_Ada_chr10_912826_912835_9_nonref	ORE15Mad_E5	0	DHH	Ada	chr10	912826	912835	nonref	ORE15Mad	E5	9	ngs_te_mapper
DHH_Ada_chr10_912826_912835_9_nonref	ORE90Ste_a153B4	1	DHH	Ada	chr10	912826	912835	nonref	ORE90Ste	a153B4	9	ngs_te_mapper
DHH_Ada_chr10_912826_912835_9_nonref	CH16_1B8	0	DHH	Ada	chr10	912826	912835	nonref	CH16	1B8	9	ngs_te_mapper
DHH_Ada_chr10_912826_912835_9_nonref	ORE15Mad_A3	0	DHH	Ada	chr10	912826	912835	nonref	ORE15Mad	A3	9	ngs_te_mapper
DHH_Ada_chr10_912826_912835_9_nonref	ISR92_Ar_15c	0	DHH	Ada	chr10	912826	912835	nonref	ISR92	Ar_15c	9	ngs_te_mapper
DHH_Ada_chr10_912826_912835_9_nonref	CH99_3A10	0	DHH	Ada	chr10	912826	912835	nonref	CH99	3A10	9	ngs_te_mapper
DHH_Ada_chr10_912826_912835_9_nonref	CH16_1A11	0	DHH	Ada	chr10	912826	912835	nonref	CH16	1A11	9	ngs_te_mapper
DHH_Ada_chr10_912826_912835_9_nonref	ORE15Mad_E2	0	DHH	Ada	chr10	912826	912835	nonref	ORE15Mad	E2	9	ngs_te_mapper
DHH_Ada_chr10_912826_912835_9_nonref	ORE15Ste_A13	0	DHH	Ada	chr10	912826	912835	nonref	ORE15Ste	A13	9	ngs_te_mapper
DHH_Ada_chr10_912826_912835_9_nonref	AUS01_1E1	0	DHH	Ada	chr10	912826	912835	nonref	AUS01	10	9	ngs_te_mapper
DHH_Ada_chr10_912826_912835_9_nonref	CH16_3G26	0	DHH	Ada	chr10	912826	912835	nonref	CH16	3G26	9	ngs_te_mapper
DHH_Ada_chr10_912826_912835_9_nonref	CH99_3H1	0	DHH	Ada	chr10	912826	912835	nonref	CH99	3H1	9	ngs_te_mapper
DHH_Ada_chr10_912826_912835_9_nonref	ORE15Mad_A6	0	DHH	Ada	chr10	912826	912835	nonref	ORE15Mad	A6	9	ngs_te_mapper
DHH_Ada_chr10_912826_912835_9_nonref	CH99_3B8	0	DHH	Ada	chr10	912826	912835	nonref	CH99	3B8	9	ngs_te_mapper
DHH_Ada_chr10_912826_912835_9_nonref	ORE15Mad_C2	0	DHH	Ada	chr10	912826	912835	nonref	ORE15Mad	C2	9	ngs_te_mapper
DHH_Ada_chr10_912826_912835_9_nonref	CH99_3D3	0	DHH	Ada	chr10	912826	912835	nonref	CH99	3D3	9	ngs_te_mapper
DHH_Ada_chr10_912826_912835_9_nonref	ORE90Ste_a154A7	0	DHH	Ada	chr10	912826	912835	nonref	ORE90Ste	a154A7	9	ngs_te_mapper
DHH_Ada_chr10_912826_912835_9_nonref	CH16_3V27	0	DHH	Ada	chr10	912826	912835	nonref	CH16	3V27	9	ngs_te_mapper
DHH_Ada_chr10_912826_912835_9_nonref	ORE15Ste_A4	0	DHH	Ada	chr10	912826	912835	nonref	ORE15Ste	A4	9	ngs_te_mapper
DHH_Ada_chr10_912826_912835_9_nonref	CH16_3D1	0	DHH	Ada	chr10	912826	912835	nonref	CH16	3D1	9	ngs_te_mapper
DHH_Ada_chr10_912826_912835_9_nonref	AUS01_1B8	0	DHH	Ada	chr10	912826	912835	nonref	AUS01	1B8	9	ngs_te_mapper
DHH_Ada_chr10_912826_912835_9_nonref	CH16_1K29	0	DHH	Ada	chr10	912826	912835	nonref	CH16	1K29	9	ngs_te_mapper
DHH_Ada_chr10_912826_912835_9_nonref	CH99_3A9	0	DHH	Ada	chr10	912826	912835	nonref	CH99	3A9	9	ngs_te_mapper
DHH_Ada_chr10_912826_912835_9_nonref	CH16_3T39	0	DHH	Ada	chr10	912826	912835	nonref	CH16	3T39	9	ngs_te_mapper
DHH_Ada_chr10_912826_912835_9_nonref	ORE15Mad_H4	1	DHH	Ada	chr10	912826	912835	nonref	ORE15Mad	H4	9	ngs_te_mapper
DHH_Ada_chr10_912826_912835_9_nonref	ORE90Ste_a154A10	0	DHH	Ada	chr10	912826	912835	nonref	ORE90Ste	a154A10	9	ngs_te_mapper
DHH_Ada_chr10_912826_912835_9_nonref	ORE90Mad_a123B12	0	DHH	Ada	chr10	912826	912835	nonref	ORE90Mad	a123B12	9	ngs_te_mapper
DHH_Ada_chr10_912826_912835_9_nonref	AUS01_1B7	0	DHH	Ada	chr10	912826	912835	nonref	AUS01	1B7	9	ngs_te_mapper
DHH_Ada_chr10_912826_912835_9_nonref	AUS01_1H6	0	DHH	Ada	chr10	912826	912835	nonref	AUS01	1H6	9	ngs_te_mapper
DHH_Ada_chr10_912826_912835_9_nonref	CH16_1A27	0	DHH	Ada	chr10	912826	912835	nonref	CH16	1A27	9	ngs_te_mapper
DHH_Ada_chr10_912826_912835_9_nonref	ORE15Ste_A2	0	DHH	Ada	chr10	912826	912835	nonref	ORE15Ste	A2	9	ngs_te_mapper
DHH_Ada_chr10_912826_912835_9_nonref	ISR92_Ar_4f	0	DHH	Ada	chr10	912826	912835	nonref	ISR92	Ar_4f	9	ngs_te_mapper
DHH_Ada_chr10_912826_912835_9_nonref	ORE15Mad_H1	0	DHH	Ada	chr10	912826	912835	nonref	ORE15Mad	H1	9	ngs_te_mapper
DHH_Ada_chr10_912826_912835_9_nonref	ORE90Ste_a153B10	0	DHH	Ada	chr10	912826	912835	nonref	ORE90Ste	a153B10	9	ngs_te_mapper
DHH_Ada_chr10_912826_912835_9_nonref	ORE15Mad_E6	0	DHH	Ada	chr10	912826	912835	nonref	ORE15Mad	E6	9	ngs_te_mapper
DHH_Ada_chr10_912826_912835_9_nonref	ORE15Mad_G2	0	DHH	Ada	chr10	912826	912835	nonref	ORE15Mad	G2	9	ngs_te_mapper
DHH_Ada_chr10_912826_912835_9_nonref	CH16_3N8	0	DHH	Ada	chr10	912826	912835	nonref	CH16	3N8	9	ngs_te_mapper
DHH_Ada_chr10_912826_912835_9_nonref	CH16_3U42	0	DHH	Ada	chr10	912826	912835	nonref	CH16	3U42	9	ngs_te_mapper
DHH_Ada_chr10_912826_912835_9_nonref	ORE15Ste_B11	1	DHH	Ada	chr10	912826	912835	nonref	ORE15Ste	B11	9	ngs_te_mapper
DHH_Ada_chr10_912826_912835_9_nonref	CH99_3F2	0	DHH	Ada	chr10	912826	912835	nonref	CH99	3F2	9	ngs_te_mapper
DHH_Ada_chr10_912826_912835_9_nonref	ORE90Ste_a152A8	0	DHH	Ada	chr10	912826	912835	nonref	ORE90Ste	a152A8	9	ngs_te_mapper
DHH_Ada_chr10_912826_912835_9_nonref	CH99_3D5	0	DHH	Ada	chr10	912826	912835	nonref	CH99	3D5	9	ngs_te_mapper
DHH_Ada_chr10_912826_912835_9_nonref	ORE15Ste_B7	0	DHH	Ada	chr10	912826	912835	nonref	ORE15Ste	B7	9	ngs_te_mapper
DHH_Ada_chr10_912826_912835_9_nonref	CH16_3D7	0	DHH	Ada	chr10	912826	912835	nonref	CH16	3D7	9	ngs_te_mapper
DHH_Ada_chr10_912826_912835_9_nonref	ORE90Ste_a152A13	0	DHH	Ada	chr10	912826	912835	nonref	ORE90Ste	a152A13	9	ngs_te_mapper
DHH_Ada_chr10_912826_912835_9_nonref	ORE15Ste_B12	0	DHH	Ada	chr10	912826	912835	nonref	ORE15Ste	B12	9	ngs_te_mapper
DHH_Ada_chr10_912826_912835_9_nonref	ORE15Ste_A27	0	DHH	Ada	chr10	912826	912835	nonref	ORE15Ste	A27	9	ngs_te_mapper
DHH_Ada_chr10_912826_912835_9_nonref	CH16_1C52	0	DHH	Ada	chr10	912826	912835	nonref	CH16	1C52	9	ngs_te_mapper
DHH_Ada_chr10_912826_912835_9_nonref	AUS01_1C1	0	DHH	Ada	chr10	912826	912835	nonref	AUS01	1C1	9	ngs_te_mapper
DHH_Ada_chr10_912826_912835_9_nonref	CH99_3A1	0	DHH	Ada	chr10	912826	912835	nonref	CH99	3A1	9	ngs_te_mapper
DHH_Ada_chr10_912826_912835_9_nonref	ISR92_Ar_18b	0	DHH	Ada	chr10	912826	912835	nonref	ISR92	Ar_18b	9	ngs_te_mapper
DHH_Ada_chr10_912826_912835_9_nonref	ORE15Ste_B19	0	DHH	Ada	chr10	912826	912835	nonref	ORE15Ste	B19	9	ngs_te_mapper
DHH_Ada_chr10_912826_912835_9_nonref	CH16_1D23	0	DHH	Ada	chr10	912826	912835	nonref	CH16	1D23	9	ngs_te_mapper
DHH_Ada_chr10_912826_912835_9_nonref	CH16_1C12	0	DHH	Ada	chr10	912826	912835	nonref	CH16	1C12	9	ngs_te_mapper
DHH_Ada_chr10_912826_912835_9_nonref	AUS01_1G2	0	DHH	Ada	chr10	912826	912835	nonref	AUS01	1G2	9	ngs_te_mapper
DHH_Ada_chr10_912826_912835_9_nonref	ORE15Ste_B21	0	DHH	Ada	chr10	912826	912835	nonref	ORE15Ste	B21	9	ngs_te_mapper
DHH_Ada_chr10_912826_912835_9_nonref	ISR92_Ar_1b	0	DHH	Ada	chr10	912826	912835	nonref	ISR92	Ar_1b	9	ngs_te_mapper
DHH_Ada_chr10_912826_912835_9_nonref	ORE90Mad_a123B6	1	DHH	Ada	chr10	912826	912835	nonref	ORE90Mad	a123B6	9	ngs_te_mapper
DHH_Ada_chr10_912826_912835_9_nonref	CH16_3K1	0	DHH	Ada	chr10	912826	912835	nonref	CH16	3K1	9	ngs_te_mapper
DHH_Ada_chr10_912826_912835_9_nonref	CH16_3O24	0	DHH	Ada	chr10	912826	912835	nonref	CH16	3O24	9	ngs_te_mapper
DHH_Ada_chr10_912826_912835_9_nonref	ORE15Mad_D5	0	DHH	Ada	chr10	912826	912835	nonref	ORE15Mad	D5	9	ngs_te_mapper
DHH_Ada_chr10_912826_912835_9_nonref	CH16_3R1	0	DHH	Ada	chr10	912826	912835	nonref	CH16	3R1	9	ngs_te_mapper
DHH_Ada_chr10_912826_912835_9_nonref	ORE90Ste_a152A11	0	DHH	Ada	chr10	912826	912835	nonref	ORE90Ste	a152A11	9	ngs_te_mapper
DHH_Ada_chr10_912826_912835_9_nonref	CH99_3F1	0	DHH	Ada	chr10	912826	912835	nonref	CH99	3F1	9	ngs_te_mapper
DHH_Ada_chr10_912826_912835_9_nonref	ISR92_Ar_19e	0	DHH	Ada	chr10	912826	912835	nonref	ISR92	Ar_19e	9	ngs_te_mapper
DHH_Ada_chr10_912826_912835_9_nonref	ORE15Ste_A6	0	DHH	Ada	chr10	912826	912835	nonref	ORE15Ste	A6	9	ngs_te_mapper
DHH_Ada_chr10_912826_912835_9_nonref	ORE15Mad_G1	0	DHH	Ada	chr10	912826	912835	nonref	ORE15Mad	G1	9	ngs_te_mapper
DHH_Ada_chr10_912826_912835_9_nonref	CH16_3M3	0	DHH	Ada	chr10	912826	912835	nonref	CH16	3M3	9	ngs_te_mapper
DHH_Ada_chr10_912826_912835_9_nonref	CH16_3G34	0	DHH	Ada	chr10	912826	912835	nonref	CH16	3G34	9	ngs_te_mapper
DHH_Ada_chr10_912826_912835_9_nonref	ORE15Mad_B1	0	DHH	Ada	chr10	912826	912835	nonref	ORE15Mad	B1	9	ngs_te_mapper
DHH_Ada_chr10_912826_912835_9_nonref	ISR92_Ar_16a	0	DHH	Ada	chr10	912826	912835	nonref	ISR92	Ar_16a	9	ngs_te_mapper
DHH_Ada_chr10_912826_912835_9_nonref	AUS01_1A6	0	DHH	Ada	chr10	912826	912835	nonref	AUS01	1A6	9	ngs_te_mapper
DHH_Ada_chr10_912826_912835_9_nonref	CH99_15	0	DHH	Ada	chr10	912826	912835	nonref	CH99	15	9	ngs_te_mapper
DHH_Ada_chr10_912826_912835_9_nonref	CH99_3F3	0	DHH	Ada	chr10	912826	912835	nonref	CH99	3F3	9	ngs_te_mapper
DHH_Ada_chr10_912826_912835_9_nonref	ORE15Ste_A17	1	DHH	Ada	chr10	912826	912835	nonref	ORE15Ste	A17	9	ngs_te_mapper
DHH_Ada_chr10_912826_912835_9_nonref	ORE15Ste_A11	0	DHH	Ada	chr10	912826	912835	nonref	ORE15Ste	A11	9	ngs_te_mapper
DHH_Ada_chr10_912826_912835_9_nonref	CH16_3C19	0	DHH	Ada	chr10	912826	912835	nonref	CH16	3C19	9	ngs_te_mapper
DHH_Ada_chr10_912826_912835_9_nonref	ORE15Mad_C7	0	DHH	Ada	chr10	912826	912835	nonref	ORE15Mad	C7	9	ngs_te_mapper
DHH_Ada_chr10_912826_912835_9_nonref	ORE90Ste_a152A20	0	DHH	Ada	chr10	912826	912835	nonref	ORE90Ste	a152A20	9	ngs_te_mapper
DHH_Ada_chr10_912826_912835_9_nonref	ORE90Mad_a123B11	0	DHH	Ada	chr10	912826	912835	nonref	ORE90Mad	a123B11	9	ngs_te_mapper
DHH_Ada_chr10_912826_912835_9_nonref	ORE15Ste_A12	0	DHH	Ada	chr10	912826	912835	nonref	ORE15Ste	A12	9	ngs_te_mapper
DHH_Ada_chr10_912826_912835_9_nonref	ORE90Mad_a123B8	0	DHH	Ada	chr10	912826	912835	nonref	ORE90Mad	a123B8	9	ngs_te_mapper
DHH_Ada_chr10_912826_912835_9_nonref	ORE90Mad_a123B17	0	DHH	Ada	chr10	912826	912835	nonref	ORE90Mad	a123B17	9	ngs_te_mapper
DHH_Ada_chr10_912826_912835_9_nonref	CH99_3A5	0	DHH	Ada	chr10	912826	912835	nonref	CH99	3A5	9	ngs_te_mapper
DHH_Ada_chr10_912826_912835_9_nonref	CH99_3G2	0	DHH	Ada	chr10	912826	912835	nonref	CH99	3G2	9	ngs_te_mapper
DHH_Ada_chr10_912826_912835_9_nonref	AUS01_1C8	0	DHH	Ada	chr10	912826	912835	nonref	AUS01	1C8	9	ngs_te_mapper
DHH_Ada_chr10_912826_912835_9_nonref	CH16_1E70	0	DHH	Ada	chr10	912826	912835	nonref	CH16	1e+70	9	ngs_te_mapper
DHH_Ada_chr10_912826_912835_9_nonref	ISR92_Ar_12d	0	DHH	Ada	chr10	912826	912835	nonref	ISR92	Ar_12d	9	ngs_te_mapper
DHH_Ada_chr10_912826_912835_9_nonref	ORE15Ste_A15	0	DHH	Ada	chr10	912826	912835	nonref	ORE15Ste	A15	9	ngs_te_mapper
DHH_Ada_chr10_912826_912835_9_nonref	ISR92_Ar_17r	0	DHH	Ada	chr10	912826	912835	nonref	ISR92	Ar_17r	9	ngs_te_mapper
DHH_Ada_chr10_912826_912835_9_nonref	ISR92_Ar_17b	0	DHH	Ada	chr10	912826	912835	nonref	ISR92	Ar_17b	9	ngs_te_mapper
DHH_Ada_chr10_912826_912835_9_nonref	ORE15Ste_B10	0	DHH	Ada	chr10	912826	912835	nonref	ORE15Ste	B10	9	ngs_te_mapper
DHH_Ada_chr10_912826_912835_9_nonref	ORE90Mad_a124A4	0	DHH	Ada	chr10	912826	912835	nonref	ORE90Mad	a124A4	9	ngs_te_mapper
DHH_Ada_chr10_912826_912835_9_nonref	CH99_SW39	0	DHH	Ada	chr10	912826	912835	nonref	CH99	SW39	9	ngs_te_mapper
DHH_Ada_chr10_912826_912835_9_nonref	CH99_3F5	0	DHH	Ada	chr10	912826	912835	nonref	CH99	3F5	9	ngs_te_mapper
DHH_Ada_chr10_912826_912835_9_nonref	ORE90Mad_a123B3	0	DHH	Ada	chr10	912826	912835	nonref	ORE90Mad	a123B3	9	ngs_te_mapper
DHH_Ada_chr10_912826_912835_9_nonref	ORE90Mad_a123B19	0	DHH	Ada	chr10	912826	912835	nonref	ORE90Mad	a123B19	9	ngs_te_mapper
DHH_Ada_chr10_912826_912835_9_nonref	ORE15Ste_A7	0	DHH	Ada	chr10	912826	912835	nonref	ORE15Ste	A7	9	ngs_te_mapper
DHH_Ada_chr10_912826_912835_9_nonref	CH16_1I3	0	DHH	Ada	chr10	912826	912835	nonref	CH16	1I3	9	ngs_te_mapper
DHH_Ada_chr10_912826_912835_9_nonref	ORE15Ste_B1	0	DHH	Ada	chr10	912826	912835	nonref	ORE15Ste	B1	9	ngs_te_mapper
DHH_Ada_chr10_912826_912835_9_nonref	ORE15Ste_B24	0	DHH	Ada	chr10	912826	912835	nonref	ORE15Ste	B24	9	ngs_te_mapper
DHH_Ada_chr10_912826_912835_9_nonref	ORE15Ste_B9	0	DHH	Ada	chr10	912826	912835	nonref	ORE15Ste	B9	9	ngs_te_mapper
DHH_Ada_chr10_912826_912835_9_nonref	CH16_3P15	0	DHH	Ada	chr10	912826	912835	nonref	CH16	3P15	9	ngs_te_mapper
DHH_Ada_chr10_912826_912835_9_nonref	ORE15Mad_A1	0	DHH	Ada	chr10	912826	912835	nonref	ORE15Mad	A1	9	ngs_te_mapper
DHH_Ada_chr10_912826_912835_9_nonref	CH99_3A2	0	DHH	Ada	chr10	912826	912835	nonref	CH99	3A2	9	ngs_te_mapper
DHH_Ada_chr10_912826_912835_9_nonref	ISR92_Ar_17e	0	DHH	Ada	chr10	912826	912835	nonref	ISR92	Ar_17e	9	ngs_te_mapper
DHH_Ada_chr10_912826_912835_9_nonref	CH99_3H4	0	DHH	Ada	chr10	912826	912835	nonref	CH99	3H4	9	ngs_te_mapper
DHH_Ada_chr10_912826_912835_9_nonref	ORE15Ste_A20	0	DHH	Ada	chr10	912826	912835	nonref	ORE15Ste	A20	9	ngs_te_mapper
DHH_Ada_chr10_912826_912835_9_nonref	ORE90Ste_a153B19	0	DHH	Ada	chr10	912826	912835	nonref	ORE90Ste	a153B19	9	ngs_te_mapper
DHH_Ada_chr10_912826_912835_9_nonref	ORE15Ste_B20	0	DHH	Ada	chr10	912826	912835	nonref	ORE15Ste	B20	9	ngs_te_mapper
DHH_Ada_chr10_912826_912835_9_nonref	ORE15Mad_D1	1	DHH	Ada	chr10	912826	912835	nonref	ORE15Mad	D1	9	ngs_te_mapper
DHH_Ada_chr10_912826_912835_9_nonref	ORE15Mad_A4	0	DHH	Ada	chr10	912826	912835	nonref	ORE15Mad	A4	9	ngs_te_mapper
DHH_Ada_chr10_912826_912835_9_nonref	ORE15Ste_B8	0	DHH	Ada	chr10	912826	912835	nonref	ORE15Ste	B8	9	ngs_te_mapper
DHH_Ada_chr10_912826_912835_9_nonref	ORE15Ste_B17	0	DHH	Ada	chr10	912826	912835	nonref	ORE15Ste	B17	9	ngs_te_mapper
DHH_Ada_chr10_912826_912835_9_nonref	AUS01_1F8	0	DHH	Ada	chr10	912826	912835	nonref	AUS01	1F8	9	ngs_te_mapper
DHH_Ada_chr10_912826_912835_9_nonref	ORE15Mad_C4	0	DHH	Ada	chr10	912826	912835	nonref	ORE15Mad	C4	9	ngs_te_mapper
DHH_Ada_chr10_912826_912835_9_nonref	ORE90Ste_a153B9	0	DHH	Ada	chr10	912826	912835	nonref	ORE90Ste	a153B9	9	ngs_te_mapper
DHH_Ada_chr10_912826_912835_9_nonref	ISR92_Ar_17d	0	DHH	Ada	chr10	912826	912835	nonref	ISR92	Ar_17d	9	ngs_te_mapper
DHH_Ada_chr10_912826_912835_9_nonref	ORE15Ste_B2	0	DHH	Ada	chr10	912826	912835	nonref	ORE15Ste	B2	9	ngs_te_mapper
DHH_Ada_chr10_912826_912835_9_nonref	ORE15Ste_A5	0	DHH	Ada	chr10	912826	912835	nonref	ORE15Ste	A5	9	ngs_te_mapper
DHH_Ada_chr10_912826_912835_9_nonref	ORE90Ste_a154A3	0	DHH	Ada	chr10	912826	912835	nonref	ORE90Ste	a154A3	9	ngs_te_mapper
DHH_Ada_chr10_912826_912835_9_nonref	CH99_3C7	0	DHH	Ada	chr10	912826	912835	nonref	CH99	3C7	9	ngs_te_mapper
DHH_Ada_chr10_912826_912835_9_nonref	ISR92_Ar_4e	0	DHH	Ada	chr10	912826	912835	nonref	ISR92	Ar_4e	9	ngs_te_mapper
DHH_Ada_chr10_912826_912835_9_nonref	CH16_3P39	0	DHH	Ada	chr10	912826	912835	nonref	CH16	3P39	9	ngs_te_mapper
DHH_Ada_chr10_912826_912835_9_nonref	ORE15Mad_D4	0	DHH	Ada	chr10	912826	912835	nonref	ORE15Mad	D4	9	ngs_te_mapper
DHH_Ada_chr10_912826_912835_9_nonref	CH16_3F2	0	DHH	Ada	chr10	912826	912835	nonref	CH16	3F2	9	ngs_te_mapper
DHH_Ada_chr10_912826_912835_9_nonref	ORE90Mad_a124A10	0	DHH	Ada	chr10	912826	912835	nonref	ORE90Mad	a124A10	9	ngs_te_mapper
DHH_Ada_chr10_912826_912835_9_nonref	CH99_3C4	0	DHH	Ada	chr10	912826	912835	nonref	CH99	3C4	9	ngs_te_mapper
DHH_Ada_chr10_912826_912835_9_nonref	ORE15Ste_A19	0	DHH	Ada	chr10	912826	912835	nonref	ORE15Ste	A19	9	ngs_te_mapper
DHH_Ada_chr10_912826_912835_9_nonref	ORE90Ste_a152A16	0	DHH	Ada	chr10	912826	912835	nonref	ORE90Ste	a152A16	9	ngs_te_mapper
DHH_Ada_chr10_912826_912835_9_nonref	ORE90Mad_a123B15	1	DHH	Ada	chr10	912826	912835	nonref	ORE90Mad	a123B15	9	ngs_te_mapper
DHH_Ada_chr10_912826_912835_9_nonref	CH16_1B31	0	DHH	Ada	chr10	912826	912835	nonref	CH16	1B31	9	ngs_te_mapper
DHH_Ada_chr10_912826_912835_9_nonref	CH16_3T31	0	DHH	Ada	chr10	912826	912835	nonref	CH16	3T31	9	ngs_te_mapper
DHH_Ada_chr10_912826_912835_9_nonref	AUS01_1C6	0	DHH	Ada	chr10	912826	912835	nonref	AUS01	1C6	9	ngs_te_mapper
DHH_Ada_chr10_912826_912835_9_nonref	AUS01_1D8	0	DHH	Ada	chr10	912826	912835	nonref	AUS01	1D8	9	ngs_te_mapper
DHH_Ada_chr10_912826_912835_9_nonref	ORE90Ste_a153B3	0	DHH	Ada	chr10	912826	912835	nonref	ORE90Ste	a153B3	9	ngs_te_mapper
DHH_Ada_chr10_912826_912835_9_nonref	ORE90Ste_a153B13	0	DHH	Ada	chr10	912826	912835	nonref	ORE90Ste	a153B13	9	ngs_te_mapper
DHH_Ada_chr10_912826_912835_9_nonref	ORE15Mad_D6	0	DHH	Ada	chr10	912826	912835	nonref	ORE15Mad	D6	9	ngs_te_mapper
DHH_Ada_chr10_912826_912835_9_nonref	ORE90Ste_a152A7	0	DHH	Ada	chr10	912826	912835	nonref	ORE90Ste	a152A7	9	ngs_te_mapper
DHH_Ada_chr10_912826_912835_9_nonref	ISR92_Ar_2f	0	DHH	Ada	chr10	912826	912835	nonref	ISR92	Ar_2f	9	ngs_te_mapper
DHH_Ada_chr10_912826_912835_9_nonref	ORE15Ste_A10	0	DHH	Ada	chr10	912826	912835	nonref	ORE15Ste	A10	9	ngs_te_mapper
DHH_Ada_chr10_912826_912835_9_nonref	CH99_3D8	0	DHH	Ada	chr10	912826	912835	nonref	CH99	3D8	9	ngs_te_mapper
DHH_Ada_chr10_912826_912835_9_nonref	ORE15Mad_A5	0	DHH	Ada	chr10	912826	912835	nonref	ORE15Mad	A5	9	ngs_te_mapper
DHH_Ada_chr10_912826_912835_9_nonref	AUS01_1C3	0	DHH	Ada	chr10	912826	912835	nonref	AUS01	1C3	9	ngs_te_mapper
DHH_Ada_chr10_912826_912835_9_nonref	ORE90Ste_a152A6	0	DHH	Ada	chr10	912826	912835	nonref	ORE90Ste	a152A6	9	ngs_te_mapper
DHH_Ada_chr10_912826_912835_9_nonref	ORE15Mad_C1	0	DHH	Ada	chr10	912826	912835	nonref	ORE15Mad	C1	9	ngs_te_mapper
DHH_Ada_chr10_912826_912835_9_nonref	ORE90Mad_a123B18	0	DHH	Ada	chr10	912826	912835	nonref	ORE90Mad	a123B18	9	ngs_te_mapper
DHH_Ada_chr10_912826_912835_9_nonref	AUS01_1A9	0	DHH	Ada	chr10	912826	912835	nonref	AUS01	1A9	9	ngs_te_mapper
DHH_Ada_chr10_912826_912835_9_nonref	CH99_3F4	0	DHH	Ada	chr10	912826	912835	nonref	CH99	3F4	9	ngs_te_mapper
DHH_Ada_chr10_912826_912835_9_nonref	ORE15Mad_D2	0	DHH	Ada	chr10	912826	912835	nonref	ORE15Mad	D2	9	ngs_te_mapper
DHH_Ada_chr10_912826_912835_9_nonref	ORE15Mad_C6	1	DHH	Ada	chr10	912826	912835	nonref	ORE15Mad	C6	9	ngs_te_mapper
DHH_Ada_chr10_912826_912835_9_nonref	CH16_3F9	0	DHH	Ada	chr10	912826	912835	nonref	CH16	3F9	9	ngs_te_mapper
DHH_Ada_chr10_912826_912835_9_nonref	ORE15Ste_A23	0	DHH	Ada	chr10	912826	912835	nonref	ORE15Ste	A23	9	ngs_te_mapper
DHH_Ada_chr10_912826_912835_9_nonref	ORE90Mad_a123B9	0	DHH	Ada	chr10	912826	912835	nonref	ORE90Mad	a123B9	9	ngs_te_mapper
DHH_Ada_chr10_912826_912835_9_nonref	CH16_3Q36	0	DHH	Ada	chr10	912826	912835	nonref	CH16	3Q36	9	ngs_te_mapper
DHH_Ada_chr10_912826_912835_9_nonref	ORE90Ste_a153B5	0	DHH	Ada	chr10	912826	912835	nonref	ORE90Ste	a153B5	9	ngs_te_mapper
DHH_Ada_chr10_912826_912835_9_nonref	ORE90Mad_a123B20	0	DHH	Ada	chr10	912826	912835	nonref	ORE90Mad	a123B20	9	ngs_te_mapper
DHH_Ada_chr10_912826_912835_9_nonref	ORE90Ste_a153B15	0	DHH	Ada	chr10	912826	912835	nonref	ORE90Ste	a153B15	9	ngs_te_mapper
DHH_Ada_chr10_912826_912835_9_nonref	ORE15Mad_B5	0	DHH	Ada	chr10	912826	912835	nonref	ORE15Mad	B5	9	ngs_te_mapper
DHH_Ada_chr10_912826_912835_9_nonref	ORE15Mad_G3	0	DHH	Ada	chr10	912826	912835	nonref	ORE15Mad	G3	9	ngs_te_mapper
DHH_Ada_chr10_912826_912835_9_nonref	AUS01_1C2	0	DHH	Ada	chr10	912826	912835	nonref	AUS01	1C2	9	ngs_te_mapper
DHH_Ada_chr10_912826_912835_9_nonref	CH99_3B2	0	DHH	Ada	chr10	912826	912835	nonref	CH99	3B2	9	ngs_te_mapper
DHH_Ada_chr10_912826_912835_9_nonref	CH16_1H32	0	DHH	Ada	chr10	912826	912835	nonref	CH16	1H32	9	ngs_te_mapper
DHH_Ada_chr10_912826_912835_9_nonref	ORE15Ste_A21	0	DHH	Ada	chr10	912826	912835	nonref	ORE15Ste	A21	9	ngs_te_mapper
DHH_Ada_chr10_912826_912835_9_nonref	ORE15Mad_F4	0	DHH	Ada	chr10	912826	912835	nonref	ORE15Mad	F4	9	ngs_te_mapper
DHH_Ada_chr10_912826_912835_9_nonref	CH99_28	0	DHH	Ada	chr10	912826	912835	nonref	CH99	28	9	ngs_te_mapper
DHH_Ada_chr10_912826_912835_9_nonref	ORE90Mad_a124A1	0	DHH	Ada	chr10	912826	912835	nonref	ORE90Mad	a124A1	9	ngs_te_mapper
DHH_Ada_chr10_912826_912835_9_nonref	CH16_3G46	0	DHH	Ada	chr10	912826	912835	nonref	CH16	3G46	9	ngs_te_mapper
DHH_Ada_chr10_912826_912835_9_nonref	ORE15Ste_A8	1	DHH	Ada	chr10	912826	912835	nonref	ORE15Ste	A8	9	ngs_te_mapper
DHH_Ada_chr10_912826_912835_9_nonref	ORE90Ste_a154A2	0	DHH	Ada	chr10	912826	912835	nonref	ORE90Ste	a154A2	9	ngs_te_mapper
DHH_Ada_chr10_912826_912835_9_nonref	ORE90Mad_a123B10	0	DHH	Ada	chr10	912826	912835	nonref	ORE90Mad	a123B10	9	ngs_te_mapper
DHH_Ada_chr10_912826_912835_9_nonref	ORE15Ste_A25	0	DHH	Ada	chr10	912826	912835	nonref	ORE15Ste	A25	9	ngs_te_mapper
DHH_Ada_chr10_912826_912835_9_nonref	CH16_3M36	0	DHH	Ada	chr10	912826	912835	nonref	CH16	3M36	9	ngs_te_mapper
DHH_Ada_chr10_912826_912835_9_nonref	ISR92_Ar_4b	0	DHH	Ada	chr10	912826	912835	nonref	ISR92	Ar_4b	9	ngs_te_mapper
DHH_Ada_chr10_912826_912835_9_nonref	ISR92_Ar_15a	0	DHH	Ada	chr10	912826	912835	nonref	ISR92	Ar_15a	9	ngs_te_mapper
DHH_Ada_chr10_912826_912835_9_nonref	CH16_3I23	0	DHH	Ada	chr10	912826	912835	nonref	CH16	3I23	9	ngs_te_mapper
DHH_Ada_chr10_912826_912835_9_nonref	ORE15Ste_B4	0	DHH	Ada	chr10	912826	912835	nonref	ORE15Ste	B4	9	ngs_te_mapper
DHH_Ada_chr10_912826_912835_9_nonref	AUS01_1A4	0	DHH	Ada	chr10	912826	912835	nonref	AUS01	1A4	9	ngs_te_mapper
DHH_Ada_chr10_912826_912835_9_nonref	ORE15Ste_B15	0	DHH	Ada	chr10	912826	912835	nonref	ORE15Ste	B15	9	ngs_te_mapper
DHH_Ada_chr10_912826_912835_9_nonref	ISR92_Ar_11g	0	DHH	Ada	chr10	912826	912835	nonref	ISR92	Ar_11g	9	ngs_te_mapper
DHH_Ada_chr10_912826_912835_9_nonref	ORE15Ste_B23	0	DHH	Ada	chr10	912826	912835	nonref	ORE15Ste	B23	9	ngs_te_mapper
DHH_Ada_chr10_912826_912835_9_nonref	ORE90Mad_a124A7	0	DHH	Ada	chr10	912826	912835	nonref	ORE90Mad	a124A7	9	ngs_te_mapper
DHH_Ada_chr10_912826_912835_9_nonref	CH16_3O21	0	DHH	Ada	chr10	912826	912835	nonref	CH16	3O21	9	ngs_te_mapper
DHH_Ada_chr10_912826_912835_9_nonref	CH16_1D1	0	DHH	Ada	chr10	912826	912835	nonref	CH16	1D1	9	ngs_te_mapper
DHH_Ada_chr10_912826_912835_9_nonref	ISR92_Ar_16h	0	DHH	Ada	chr10	912826	912835	nonref	ISR92	Ar_16h	9	ngs_te_mapper
DHH_Ada_chr10_912826_912835_9_nonref	ORE15Mad_E3	0	DHH	Ada	chr10	912826	912835	nonref	ORE15Mad	E3	9	ngs_te_mapper
DHH_Ada_chr10_912826_912835_9_nonref	ISR92_Ar_21a	0	DHH	Ada	chr10	912826	912835	nonref	ISR92	Ar_21a	9	ngs_te_mapper
DHH_Ada_chr10_912826_912835_9_nonref	CH16_3E23	0	DHH	Ada	chr10	912826	912835	nonref	CH16	3e+23	9	ngs_te_mapper
DHH_Ada_chr10_912826_912835_9_nonref	ORE15Ste_B14	0	DHH	Ada	chr10	912826	912835	nonref	ORE15Ste	B14	9	ngs_te_mapper
DHH_Ada_chr10_912826_912835_9_nonref	CH99_3A4	0	DHH	Ada	chr10	912826	912835	nonref	CH99	3A4	9	ngs_te_mapper
DHH_Ada_chr10_912826_912835_9_nonref	ORE90Mad_a123B7	0	DHH	Ada	chr10	912826	912835	nonref	ORE90Mad	a123B7	9	ngs_te_mapper
DHH_Ada_chr10_912826_912835_9_nonref	ORE15Mad_A2	0	DHH	Ada	chr10	912826	912835	nonref	ORE15Mad	A2	9	ngs_te_mapper
DHH_Ada_chr10_912826_912835_9_nonref	ORE15Mad_D3	0	DHH	Ada	chr10	912826	912835	nonref	ORE15Mad	D3	9	ngs_te_mapper
DHH_Ada_chr10_912826_912835_9_nonref	ISR92_Ar_22f	0	DHH	Ada	chr10	912826	912835	nonref	ISR92	Ar_22f	9	ngs_te_mapper
DHH_Ada_chr10_912826_912835_9_nonref	ORE15Mad_H7	0	DHH	Ada	chr10	912826	912835	nonref	ORE15Mad	H7	9	ngs_te_mapper
DHH_Ada_chr10_912826_912835_9_nonref	AUS01_1B1	0	DHH	Ada	chr10	912826	912835	nonref	AUS01	1B1	9	ngs_te_mapper
DHH_Ada_chr10_912826_912835_9_nonref	ORE90Ste_a153B1	0	DHH	Ada	chr10	912826	912835	nonref	ORE90Ste	a153B1	9	ngs_te_mapper
DHH_Ada_chr10_912826_912835_9_nonref	CH16_3W21	0	DHH	Ada	chr10	912826	912835	nonref	CH16	3W21	9	ngs_te_mapper
DHH_Ada_chr10_912826_912835_9_nonref	AUS01_1F3	0	DHH	Ada	chr10	912826	912835	nonref	AUS01	1F3	9	ngs_te_mapper
DHH_Ada_chr10_912826_912835_9_nonref	ORE15Mad_H2	0	DHH	Ada	chr10	912826	912835	nonref	ORE15Mad	H2	9	ngs_te_mapper
DHH_Ada_chr10_912826_912835_9_nonref	ORE15Mad_A7	1	DHH	Ada	chr10	912826	912835	nonref	ORE15Mad	A7	9	ngs_te_mapper
DHH_Ada_chr10_912826_912835_9_nonref	ORE15Mad_F2	0	DHH	Ada	chr10	912826	912835	nonref	ORE15Mad	F2	9	ngs_te_mapper
DHH_Ada_chr10_912826_912835_9_nonref	CH16_3D10	0	DHH	Ada	chr10	912826	912835	nonref	CH16	3D10	9	ngs_te_mapper
DHH_Ada_chr10_912826_912835_9_nonref	ORE90Ste_a154A11	0	DHH	Ada	chr10	912826	912835	nonref	ORE90Ste	a154A11	9	ngs_te_mapper
DHH_Ada_chr10_912826_912835_9_nonref	ORE15Mad_F3	0	DHH	Ada	chr10	912826	912835	nonref	ORE15Mad	F3	9	ngs_te_mapper
DHH_Ada_chr10_912826_912835_9_nonref	ISR92_Ar_1c	0	DHH	Ada	chr10	912826	912835	nonref	ISR92	Ar_1c	9	ngs_te_mapper
DHH_Ada_chr10_912826_912835_9_nonref	ORE90Ste_a154A17	0	DHH	Ada	chr10	912826	912835	nonref	ORE90Ste	a154A17	9	ngs_te_mapper
DHH_Ada_chr10_912826_912835_9_nonref	ORE15Ste_A18	0	DHH	Ada	chr10	912826	912835	nonref	ORE15Ste	A18	9	ngs_te_mapper
DHH_Ada_chr10_912826_912835_9_nonref	ORE15Mad_G5	0	DHH	Ada	chr10	912826	912835	nonref	ORE15Mad	G5	9	ngs_te_mapper
DHH_Ada_chr10_912826_912835_9_nonref	AUS01_1H8	0	DHH	Ada	chr10	912826	912835	nonref	AUS01	1H8	9	ngs_te_mapper
DHH_Ada_chr10_912826_912835_9_nonref	AUS01_1F2	0	DHH	Ada	chr10	912826	912835	nonref	AUS01	1F2	9	ngs_te_mapper
DHH_Ada_chr10_912826_912835_9_nonref	ORE15Mad_F1	0	DHH	Ada	chr10	912826	912835	nonref	ORE15Mad	F1	9	ngs_te_mapper
DHH_Ada_chr10_912826_912835_9_nonref	ORE15Mad_E1	0	DHH	Ada	chr10	912826	912835	nonref	ORE15Mad	E1	9	ngs_te_mapper
DHH_Ada_chr10_912826_912835_9_nonref	ISR92_Ar_1j	0	DHH	Ada	chr10	912826	912835	nonref	ISR92	Ar_1j	9	ngs_te_mapper
DHH_Ada_chr10_912826_912835_9_nonref	CH16_3E9	0	DHH	Ada	chr10	912826	912835	nonref	CH16	3000000000	9	ngs_te_mapper
DHH_Ada_chr10_912826_912835_9_nonref	AUS01_1H2	0	DHH	Ada	chr10	912826	912835	nonref	AUS01	1H2	9	ngs_te_mapper
DHH_Ada_chr10_912826_912835_9_nonref	ORE90Mad_a124A2	0	DHH	Ada	chr10	912826	912835	nonref	ORE90Mad	a124A2	9	ngs_te_mapper
DHH_Ada_chr10_912826_912835_9_nonref	CH16_3E45	0	DHH	Ada	chr10	912826	912835	nonref	CH16	3e+45	9	ngs_te_mapper
DHH_Ada_chr10_912826_912835_9_nonref	ORE15Ste_A24	0	DHH	Ada	chr10	912826	912835	nonref	ORE15Ste	A24	9	ngs_te_mapper
DHH_Ada_chr10_912826_912835_9_nonref	ISR92_Ar_11i	0	DHH	Ada	chr10	912826	912835	nonref	ISR92	Ar_11i	9	ngs_te_mapper
DHH_Ada_chr10_912826_912835_9_nonref	AUS01_1D5	0	DHH	Ada	chr10	912826	912835	nonref	AUS01	1D5	9	ngs_te_mapper
DHH_Ada_chr10_912826_912835_9_nonref	ORE15Mad_H3	0	DHH	Ada	chr10	912826	912835	nonref	ORE15Mad	H3	9	ngs_te_mapper
DHH_Ada_chr10_912826_912835_9_nonref	CH16_3F4	0	DHH	Ada	chr10	912826	912835	nonref	CH16	3F4	9	ngs_te_mapper
DHH_Ada_chr10_912826_912835_9_nonref	CH99_3D1	0	DHH	Ada	chr10	912826	912835	nonref	CH99	3D1	9	ngs_te_mapper
DHH_Ada_chr10_912826_912835_9_nonref	ORE15Mad_C5	0	DHH	Ada	chr10	912826	912835	nonref	ORE15Mad	C5	9	ngs_te_mapper
DHH_Ada_chr10_912826_912835_9_nonref	ORE15Ste_A26	0	DHH	Ada	chr10	912826	912835	nonref	ORE15Ste	A26	9	ngs_te_mapper
DHH_Ada_chr10_912826_912835_9_nonref	AUS01_1B2	0	DHH	Ada	chr10	912826	912835	nonref	AUS01	1B2	9	ngs_te_mapper
DHH_Ada_chr10_912826_912835_9_nonref	ORE90Ste_a154A19	0	DHH	Ada	chr10	912826	912835	nonref	ORE90Ste	a154A19	9	ngs_te_mapper
DHH_Ada_chr10_912826_912835_9_nonref	ORE90Mad_a123B21	0	DHH	Ada	chr10	912826	912835	nonref	ORE90Mad	a123B21	9	ngs_te_mapper
DHH_Ada_chr10_912826_912835_9_nonref	CH16_3D6	0	DHH	Ada	chr10	912826	912835	nonref	CH16	3D6	9	ngs_te_mapper
DHH_Ada_chr10_912826_912835_9_nonref	ISR92_Ar_5a	0	DHH	Ada	chr10	912826	912835	nonref	ISR92	Ar_5a	9	ngs_te_mapper
DHH_Ada_chr10_912826_912835_9_nonref	ISR92_Ar_5g	0	DHH	Ada	chr10	912826	912835	nonref	ISR92	Ar_5g	9	ngs_te_mapper
DHH_Ada_chr10_912826_912835_9_nonref	CH16_3G6	0	DHH	Ada	chr10	912826	912835	nonref	CH16	3G6	9	ngs_te_mapper
DHH_Ada_chr10_912826_912835_9_nonref	ORE15Ste_A1	0	DHH	Ada	chr10	912826	912835	nonref	ORE15Ste	A1	9	ngs_te_mapper
DHH_Ada_chr10_912826_912835_9_nonref	CH99_3A8	0	DHH	Ada	chr10	912826	912835	nonref	CH99	3A8	9	ngs_te_mapper
DHH_Ada_chr10_912826_912835_9_nonref	CH16_3I14	0	DHH	Ada	chr10	912826	912835	nonref	CH16	3I14	9	ngs_te_mapper
DHH_Ada_chr10_912826_912835_9_nonref	CH16_3O9	0	DHH	Ada	chr10	912826	912835	nonref	CH16	3O9	9	ngs_te_mapper
DHH_Ada_chr10_912826_912835_9_nonref	ORE15Ste_A16	0	DHH	Ada	chr10	912826	912835	nonref	ORE15Ste	A16	9	ngs_te_mapper
DHH_Ada_chr10_912826_912835_9_nonref	ORE15Ste_A14	0	DHH	Ada	chr10	912826	912835	nonref	ORE15Ste	A14	9	ngs_te_mapper
DHH_Ada_chr10_912826_912835_9_nonref	CH99_3G6	0	DHH	Ada	chr10	912826	912835	nonref	CH99	3G6	9	ngs_te_mapper
DHH_Ada_chr10_912826_912835_9_nonref	ISR92_Ar_12f	0	DHH	Ada	chr10	912826	912835	nonref	ISR92	Ar_12f	9	ngs_te_mapper
DHH_Ada_chr10_912826_912835_9_nonref	ORE15Mad_E7	0	DHH	Ada	chr10	912826	912835	nonref	ORE15Mad	E7	9	ngs_te_mapper
DHH_Ada_chr10_912826_912835_9_nonref	ORE15Ste_B18	0	DHH	Ada	chr10	912826	912835	nonref	ORE15Ste	B18	9	ngs_te_mapper
DHH_Ada_chr10_912826_912835_9_nonref	ORE90Ste_a153B6	0	DHH	Ada	chr10	912826	912835	nonref	ORE90Ste	a153B6	9	ngs_te_mapper
DHH_Ada_chr10_912826_912835_9_nonref	CH99_3D7	0	DHH	Ada	chr10	912826	912835	nonref	CH99	3D7	9	ngs_te_mapper
DHH_Ada_chr10_912826_912835_9_nonref	AUS01_1D4	0	DHH	Ada	chr10	912826	912835	nonref	AUS01	1D4	9	ngs_te_mapper
DHH_Ada_chr10_912826_912835_9_nonref	ISR92_Ar_4g	0	DHH	Ada	chr10	912826	912835	nonref	ISR92	Ar_4g	9	ngs_te_mapper
DHH_Ada_chr10_912826_912835_9_nonref	ORE90Mad_a123B2	0	DHH	Ada	chr10	912826	912835	nonref	ORE90Mad	a123B2	9	ngs_te_mapper
DHH_Ada_chr10_912826_912835_9_nonref	CH16_3Q9	0	DHH	Ada	chr10	912826	912835	nonref	CH16	3Q9	9	ngs_te_mapper
DHH_Ada_chr10_912826_912835_9_nonref	ORE15Ste_B3	0	DHH	Ada	chr10	912826	912835	nonref	ORE15Ste	B3	9	ngs_te_mapper
DHH_Ada_chr10_912826_912835_9_nonref	CH16_1A57	0	DHH	Ada	chr10	912826	912835	nonref	CH16	1A57	9	ngs_te_mapper
DHH_Ada_chr11_111483_111492_9_nonref	ORE15Mad_F6	0	DHH	Ada	chr11	111483	111492	nonref	ORE15Mad	F6	9	ngs_te_mapper
DHH_Ada_chr11_111483_111492_9_nonref	CH99_3G2	0	DHH	Ada	chr11	111483	111492	nonref	CH99	3G2	9	ngs_te_mapper
DHH_Ada_chr11_111483_111492_9_nonref	ORE15Ste_A27	0	DHH	Ada	chr11	111483	111492	nonref	ORE15Ste	A27	9	ngs_te_mapper
DHH_Ada_chr11_111483_111492_9_nonref	CH99_3B2	0	DHH	Ada	chr11	111483	111492	nonref	CH99	3B2	9	ngs_te_mapper
DHH_Ada_chr11_111483_111492_9_nonref	CH16_3G26	0	DHH	Ada	chr11	111483	111492	nonref	CH16	3G26	9	ngs_te_mapper
DHH_Ada_chr11_111483_111492_9_nonref	AUS01_1A6	0	DHH	Ada	chr11	111483	111492	nonref	AUS01	1A6	9	ngs_te_mapper
DHH_Ada_chr11_111483_111492_9_nonref	ORE15Mad_E5	0	DHH	Ada	chr11	111483	111492	nonref	ORE15Mad	E5	9	ngs_te_mapper
DHH_Ada_chr11_111483_111492_9_nonref	ISR92_Ar_5g	0	DHH	Ada	chr11	111483	111492	nonref	ISR92	Ar_5g	9	ngs_te_mapper
DHH_Ada_chr11_111483_111492_9_nonref	ORE15Ste_A23	0	DHH	Ada	chr11	111483	111492	nonref	ORE15Ste	A23	9	ngs_te_mapper
DHH_Ada_chr11_111483_111492_9_nonref	CH16_3U42	0	DHH	Ada	chr11	111483	111492	nonref	CH16	3U42	9	ngs_te_mapper
DHH_Ada_chr11_111483_111492_9_nonref	CH99_SW5	0	DHH	Ada	chr11	111483	111492	nonref	CH99	SW5	9	ngs_te_mapper
DHH_Ada_chr11_111483_111492_9_nonref	CH16_3M19	0	DHH	Ada	chr11	111483	111492	nonref	CH16	3M19	9	ngs_te_mapper
DHH_Ada_chr11_111483_111492_9_nonref	ISR92_Ar_2b	0	DHH	Ada	chr11	111483	111492	nonref	ISR92	Ar_2b	9	ngs_te_mapper
DHH_Ada_chr11_111483_111492_9_nonref	ORE15Ste_B22	0	DHH	Ada	chr11	111483	111492	nonref	ORE15Ste	B22	9	ngs_te_mapper
DHH_Ada_chr11_111483_111492_9_nonref	ORE90Ste_a152A8	0	DHH	Ada	chr11	111483	111492	nonref	ORE90Ste	a152A8	9	ngs_te_mapper
DHH_Ada_chr11_111483_111492_9_nonref	CH16_3H33	0	DHH	Ada	chr11	111483	111492	nonref	CH16	3H33	9	ngs_te_mapper
DHH_Ada_chr11_111483_111492_9_nonref	ORE15Mad_D4	0	DHH	Ada	chr11	111483	111492	nonref	ORE15Mad	D4	9	ngs_te_mapper
DHH_Ada_chr11_111483_111492_9_nonref	CH16_3F2	0	DHH	Ada	chr11	111483	111492	nonref	CH16	3F2	9	ngs_te_mapper
DHH_Ada_chr11_111483_111492_9_nonref	AUS01_1B8	0	DHH	Ada	chr11	111483	111492	nonref	AUS01	1B8	9	ngs_te_mapper
DHH_Ada_chr11_111483_111492_9_nonref	CH99_3D7	0	DHH	Ada	chr11	111483	111492	nonref	CH99	3D7	9	ngs_te_mapper
DHH_Ada_chr11_111483_111492_9_nonref	ORE90Mad_a123B4	0	DHH	Ada	chr11	111483	111492	nonref	ORE90Mad	a123B4	9	ngs_te_mapper
DHH_Ada_chr11_111483_111492_9_nonref	CH16_1B8	0	DHH	Ada	chr11	111483	111492	nonref	CH16	1B8	9	ngs_te_mapper
DHH_Ada_chr11_111483_111492_9_nonref	CH16_1C52	0	DHH	Ada	chr11	111483	111492	nonref	CH16	1C52	9	ngs_te_mapper
DHH_Ada_chr11_111483_111492_9_nonref	ORE90Ste_a152A15	0	DHH	Ada	chr11	111483	111492	nonref	ORE90Ste	a152A15	9	ngs_te_mapper
DHH_Ada_chr11_111483_111492_9_nonref	ORE90Mad_a123B12	0	DHH	Ada	chr11	111483	111492	nonref	ORE90Mad	a123B12	9	ngs_te_mapper
DHH_Ada_chr11_111483_111492_9_nonref	ORE15Mad_A4	0	DHH	Ada	chr11	111483	111492	nonref	ORE15Mad	A4	9	ngs_te_mapper
DHH_Ada_chr11_111483_111492_9_nonref	ORE15Mad_B1	0	DHH	Ada	chr11	111483	111492	nonref	ORE15Mad	B1	9	ngs_te_mapper
DHH_Ada_chr11_111483_111492_9_nonref	ORE90Ste_a154A15	0	DHH	Ada	chr11	111483	111492	nonref	ORE90Ste	a154A15	9	ngs_te_mapper
DHH_Ada_chr11_111483_111492_9_nonref	ORE90Mad_a124A11	0	DHH	Ada	chr11	111483	111492	nonref	ORE90Mad	a124A11	9	ngs_te_mapper
DHH_Ada_chr11_111483_111492_9_nonref	ORE15Ste_A13	0	DHH	Ada	chr11	111483	111492	nonref	ORE15Ste	A13	9	ngs_te_mapper
DHH_Ada_chr11_111483_111492_9_nonref	CH16_1A27	0	DHH	Ada	chr11	111483	111492	nonref	CH16	1A27	9	ngs_te_mapper
DHH_Ada_chr11_111483_111492_9_nonref	CH99_3D1	0	DHH	Ada	chr11	111483	111492	nonref	CH99	3D1	9	ngs_te_mapper
DHH_Ada_chr11_111483_111492_9_nonref	ISR92_Ar_17e	0	DHH	Ada	chr11	111483	111492	nonref	ISR92	Ar_17e	9	ngs_te_mapper
DHH_Ada_chr11_111483_111492_9_nonref	ORE15Mad_G3	0	DHH	Ada	chr11	111483	111492	nonref	ORE15Mad	G3	9	ngs_te_mapper
DHH_Ada_chr11_111483_111492_9_nonref	CH16_3K1	0	DHH	Ada	chr11	111483	111492	nonref	CH16	3K1	9	ngs_te_mapper
DHH_Ada_chr11_111483_111492_9_nonref	ORE15Ste_A2	0	DHH	Ada	chr11	111483	111492	nonref	ORE15Ste	A2	9	ngs_te_mapper
DHH_Ada_chr11_111483_111492_9_nonref	ORE15Mad_A3	0	DHH	Ada	chr11	111483	111492	nonref	ORE15Mad	A3	9	ngs_te_mapper
DHH_Ada_chr11_111483_111492_9_nonref	ORE15Ste_A17	0	DHH	Ada	chr11	111483	111492	nonref	ORE15Ste	A17	9	ngs_te_mapper
DHH_Ada_chr11_111483_111492_9_nonref	ORE90Ste_a153B15	0	DHH	Ada	chr11	111483	111492	nonref	ORE90Ste	a153B15	9	ngs_te_mapper
DHH_Ada_chr11_111483_111492_9_nonref	CH99_3H1	0	DHH	Ada	chr11	111483	111492	nonref	CH99	3H1	9	ngs_te_mapper
DHH_Ada_chr11_111483_111492_9_nonref	ORE15Mad_A7	0	DHH	Ada	chr11	111483	111492	nonref	ORE15Mad	A7	9	ngs_te_mapper
DHH_Ada_chr11_111483_111492_9_nonref	ORE15Mad_F5	0	DHH	Ada	chr11	111483	111492	nonref	ORE15Mad	F5	9	ngs_te_mapper
DHH_Ada_chr11_111483_111492_9_nonref	ORE15Ste_A19	0	DHH	Ada	chr11	111483	111492	nonref	ORE15Ste	A19	9	ngs_te_mapper
DHH_Ada_chr11_111483_111492_9_nonref	ISR92_Ar_12e	0	DHH	Ada	chr11	111483	111492	nonref	ISR92	Ar_12e	9	ngs_te_mapper
DHH_Ada_chr11_111483_111492_9_nonref	CH99_3A9	0	DHH	Ada	chr11	111483	111492	nonref	CH99	3A9	9	ngs_te_mapper
DHH_Ada_chr11_111483_111492_9_nonref	ORE15Ste_B6	0	DHH	Ada	chr11	111483	111492	nonref	ORE15Ste	B6	9	ngs_te_mapper
DHH_Ada_chr11_111483_111492_9_nonref	ORE15Mad_B3	0	DHH	Ada	chr11	111483	111492	nonref	ORE15Mad	B3	9	ngs_te_mapper
DHH_Ada_chr11_111483_111492_9_nonref	ORE15Mad_H3	0	DHH	Ada	chr11	111483	111492	nonref	ORE15Mad	H3	9	ngs_te_mapper
DHH_Ada_chr11_111483_111492_9_nonref	AUS01_1C3	0	DHH	Ada	chr11	111483	111492	nonref	AUS01	1C3	9	ngs_te_mapper
DHH_Ada_chr11_111483_111492_9_nonref	CH16_3O21	0	DHH	Ada	chr11	111483	111492	nonref	CH16	3O21	9	ngs_te_mapper
DHH_Ada_chr11_111483_111492_9_nonref	AUS01_1A5	0	DHH	Ada	chr11	111483	111492	nonref	AUS01	1A5	9	ngs_te_mapper
DHH_Ada_chr11_111483_111492_9_nonref	CH16_1D23	0	DHH	Ada	chr11	111483	111492	nonref	CH16	1D23	9	ngs_te_mapper
DHH_Ada_chr11_111483_111492_9_nonref	ORE15Mad_G5	0	DHH	Ada	chr11	111483	111492	nonref	ORE15Mad	G5	9	ngs_te_mapper
DHH_Ada_chr11_111483_111492_9_nonref	AUS01_1C1	0	DHH	Ada	chr11	111483	111492	nonref	AUS01	1C1	9	ngs_te_mapper
DHH_Ada_chr11_111483_111492_9_nonref	ISR92_Ar_17b	0	DHH	Ada	chr11	111483	111492	nonref	ISR92	Ar_17b	9	ngs_te_mapper
DHH_Ada_chr11_111483_111492_9_nonref	ISR92_Ar_2c	0	DHH	Ada	chr11	111483	111492	nonref	ISR92	Ar_2c	9	ngs_te_mapper
DHH_Ada_chr11_111483_111492_9_nonref	CH16_3T39	0	DHH	Ada	chr11	111483	111492	nonref	CH16	3T39	9	ngs_te_mapper
DHH_Ada_chr11_111483_111492_9_nonref	ORE90Mad_a124A5	0	DHH	Ada	chr11	111483	111492	nonref	ORE90Mad	a124A5	9	ngs_te_mapper
DHH_Ada_chr11_111483_111492_9_nonref	ORE15Ste_A20	0	DHH	Ada	chr11	111483	111492	nonref	ORE15Ste	A20	9	ngs_te_mapper
DHH_Ada_chr11_111483_111492_9_nonref	CH16_3N8	0	DHH	Ada	chr11	111483	111492	nonref	CH16	3N8	9	ngs_te_mapper
DHH_Ada_chr11_111483_111492_9_nonref	ORE15Mad_G4	0	DHH	Ada	chr11	111483	111492	nonref	ORE15Mad	G4	9	ngs_te_mapper
DHH_Ada_chr11_111483_111492_9_nonref	ORE90Mad_a124A6	0	DHH	Ada	chr11	111483	111492	nonref	ORE90Mad	a124A6	9	ngs_te_mapper
DHH_Ada_chr11_111483_111492_9_nonref	ISR92_Ar_4f	0	DHH	Ada	chr11	111483	111492	nonref	ISR92	Ar_4f	9	ngs_te_mapper
DHH_Ada_chr11_111483_111492_9_nonref	CH16_3E23	0	DHH	Ada	chr11	111483	111492	nonref	CH16	3e+23	9	ngs_te_mapper
DHH_Ada_chr11_111483_111492_9_nonref	CH16_3D1	0	DHH	Ada	chr11	111483	111492	nonref	CH16	3D1	9	ngs_te_mapper
DHH_Ada_chr11_111483_111492_9_nonref	ORE90Mad_a123B15	0	DHH	Ada	chr11	111483	111492	nonref	ORE90Mad	a123B15	9	ngs_te_mapper
DHH_Ada_chr11_111483_111492_9_nonref	ORE15Ste_B12	0	DHH	Ada	chr11	111483	111492	nonref	ORE15Ste	B12	9	ngs_te_mapper
DHH_Ada_chr11_111483_111492_9_nonref	ORE15Ste_A6	0	DHH	Ada	chr11	111483	111492	nonref	ORE15Ste	A6	9	ngs_te_mapper
DHH_Ada_chr11_111483_111492_9_nonref	ORE15Mad_A6	0	DHH	Ada	chr11	111483	111492	nonref	ORE15Mad	A6	9	ngs_te_mapper
DHH_Ada_chr11_111483_111492_9_nonref	ORE90Ste_a154A10	0	DHH	Ada	chr11	111483	111492	nonref	ORE90Ste	a154A10	9	ngs_te_mapper
DHH_Ada_chr11_111483_111492_9_nonref	CH99_3B8	0	DHH	Ada	chr11	111483	111492	nonref	CH99	3B8	9	ngs_te_mapper
DHH_Ada_chr11_111483_111492_9_nonref	ORE90Mad_a123B17	0	DHH	Ada	chr11	111483	111492	nonref	ORE90Mad	a123B17	9	ngs_te_mapper
DHH_Ada_chr11_111483_111492_9_nonref	AUS01_1B2	0	DHH	Ada	chr11	111483	111492	nonref	AUS01	1B2	9	ngs_te_mapper
DHH_Ada_chr11_111483_111492_9_nonref	ISR92_Ar_18b	0	DHH	Ada	chr11	111483	111492	nonref	ISR92	Ar_18b	9	ngs_te_mapper
DHH_Ada_chr11_111483_111492_9_nonref	ISR92_Ar_15c	0	DHH	Ada	chr11	111483	111492	nonref	ISR92	Ar_15c	9	ngs_te_mapper
DHH_Ada_chr11_111483_111492_9_nonref	ORE90Mad_a123B11	0	DHH	Ada	chr11	111483	111492	nonref	ORE90Mad	a123B11	9	ngs_te_mapper
DHH_Ada_chr11_111483_111492_9_nonref	ORE90Mad_a123B8	0	DHH	Ada	chr11	111483	111492	nonref	ORE90Mad	a123B8	9	ngs_te_mapper
DHH_Ada_chr11_111483_111492_9_nonref	ORE15Mad_D1	0	DHH	Ada	chr11	111483	111492	nonref	ORE15Mad	D1	9	ngs_te_mapper
DHH_Ada_chr11_111483_111492_9_nonref	CH99_3A8	0	DHH	Ada	chr11	111483	111492	nonref	CH99	3A8	9	ngs_te_mapper
DHH_Ada_chr11_111483_111492_9_nonref	CH99_3C4	0	DHH	Ada	chr11	111483	111492	nonref	CH99	3C4	9	ngs_te_mapper
DHH_Ada_chr11_111483_111492_9_nonref	ORE15Mad_B4	0	DHH	Ada	chr11	111483	111492	nonref	ORE15Mad	B4	9	ngs_te_mapper
DHH_Ada_chr11_111483_111492_9_nonref	CH16_3M36	0	DHH	Ada	chr11	111483	111492	nonref	CH16	3M36	9	ngs_te_mapper
DHH_Ada_chr11_111483_111492_9_nonref	CH16_3G6	0	DHH	Ada	chr11	111483	111492	nonref	CH16	3G6	9	ngs_te_mapper
DHH_Ada_chr11_111483_111492_9_nonref	ORE90Ste_a152A6	0	DHH	Ada	chr11	111483	111492	nonref	ORE90Ste	a152A6	9	ngs_te_mapper
DHH_Ada_chr11_111483_111492_9_nonref	ORE90Mad_a123B7	0	DHH	Ada	chr11	111483	111492	nonref	ORE90Mad	a123B7	9	ngs_te_mapper
DHH_Ada_chr11_111483_111492_9_nonref	ISR92_Ar_4b	0	DHH	Ada	chr11	111483	111492	nonref	ISR92	Ar_4b	9	ngs_te_mapper
DHH_Ada_chr11_111483_111492_9_nonref	ORE90Ste_a154A13	0	DHH	Ada	chr11	111483	111492	nonref	ORE90Ste	a154A13	9	ngs_te_mapper
DHH_Ada_chr11_111483_111492_9_nonref	ORE15Ste_B21	0	DHH	Ada	chr11	111483	111492	nonref	ORE15Ste	B21	9	ngs_te_mapper
DHH_Ada_chr11_111483_111492_9_nonref	CH16_1C12	0	DHH	Ada	chr11	111483	111492	nonref	CH16	1C12	9	ngs_te_mapper
DHH_Ada_chr11_111483_111492_9_nonref	ORE15Mad_C2	0	DHH	Ada	chr11	111483	111492	nonref	ORE15Mad	C2	9	ngs_te_mapper
DHH_Ada_chr11_111483_111492_9_nonref	AUS01_1F2	0	DHH	Ada	chr11	111483	111492	nonref	AUS01	1F2	9	ngs_te_mapper
DHH_Ada_chr11_111483_111492_9_nonref	ORE15Ste_A9	0	DHH	Ada	chr11	111483	111492	nonref	ORE15Ste	A9	9	ngs_te_mapper
DHH_Ada_chr11_111483_111492_9_nonref	ORE15Mad_C5	0	DHH	Ada	chr11	111483	111492	nonref	ORE15Mad	C5	9	ngs_te_mapper
DHH_Ada_chr11_111483_111492_9_nonref	ISR92_Ar_11i	0	DHH	Ada	chr11	111483	111492	nonref	ISR92	Ar_11i	9	ngs_te_mapper
DHH_Ada_chr11_111483_111492_9_nonref	ORE15Ste_B1	0	DHH	Ada	chr11	111483	111492	nonref	ORE15Ste	B1	9	ngs_te_mapper
DHH_Ada_chr11_111483_111492_9_nonref	ORE15Mad_F1	0	DHH	Ada	chr11	111483	111492	nonref	ORE15Mad	F1	9	ngs_te_mapper
DHH_Ada_chr11_111483_111492_9_nonref	ORE15Ste_B11	0	DHH	Ada	chr11	111483	111492	nonref	ORE15Ste	B11	9	ngs_te_mapper
DHH_Ada_chr11_111483_111492_9_nonref	ORE15Mad_A1	0	DHH	Ada	chr11	111483	111492	nonref	ORE15Mad	A1	9	ngs_te_mapper
DHH_Ada_chr11_111483_111492_9_nonref	ORE90Mad_a123B21	0	DHH	Ada	chr11	111483	111492	nonref	ORE90Mad	a123B21	9	ngs_te_mapper
DHH_Ada_chr11_111483_111492_9_nonref	AUS01_1A9	0	DHH	Ada	chr11	111483	111492	nonref	AUS01	1A9	9	ngs_te_mapper
DHH_Ada_chr11_111483_111492_9_nonref	ISR92_Ar_19e	0	DHH	Ada	chr11	111483	111492	nonref	ISR92	Ar_19e	9	ngs_te_mapper
DHH_Ada_chr11_111483_111492_9_nonref	AUS01_1H6	0	DHH	Ada	chr11	111483	111492	nonref	AUS01	1H6	9	ngs_te_mapper
DHH_Ada_chr11_111483_111492_9_nonref	ORE90Mad_a123B5	0	DHH	Ada	chr11	111483	111492	nonref	ORE90Mad	a123B5	9	ngs_te_mapper
DHH_Ada_chr11_111483_111492_9_nonref	CH99_3F3	0	DHH	Ada	chr11	111483	111492	nonref	CH99	3F3	9	ngs_te_mapper
DHH_Ada_chr11_111483_111492_9_nonref	ORE15Ste_A8	0	DHH	Ada	chr11	111483	111492	nonref	ORE15Ste	A8	9	ngs_te_mapper
DHH_Ada_chr11_111483_111492_9_nonref	AUS01_1F8	0	DHH	Ada	chr11	111483	111492	nonref	AUS01	1F8	9	ngs_te_mapper
DHH_Ada_chr11_111483_111492_9_nonref	ORE15Mad_E3	0	DHH	Ada	chr11	111483	111492	nonref	ORE15Mad	E3	9	ngs_te_mapper
DHH_Ada_chr11_111483_111492_9_nonref	ORE90Ste_a153B18	0	DHH	Ada	chr11	111483	111492	nonref	ORE90Ste	a153B18	9	ngs_te_mapper
DHH_Ada_chr11_111483_111492_9_nonref	CH16_1B31	0	DHH	Ada	chr11	111483	111492	nonref	CH16	1B31	9	ngs_te_mapper
DHH_Ada_chr11_111483_111492_9_nonref	ISR92_Ar_15a	0	DHH	Ada	chr11	111483	111492	nonref	ISR92	Ar_15a	9	ngs_te_mapper
DHH_Ada_chr11_111483_111492_9_nonref	CH16_3N48	0	DHH	Ada	chr11	111483	111492	nonref	CH16	3N48	9	ngs_te_mapper
DHH_Ada_chr11_111483_111492_9_nonref	ORE15Mad_E2	0	DHH	Ada	chr11	111483	111492	nonref	ORE15Mad	E2	9	ngs_te_mapper
DHH_Ada_chr11_111483_111492_9_nonref	ORE15Mad_C7	0	DHH	Ada	chr11	111483	111492	nonref	ORE15Mad	C7	9	ngs_te_mapper
DHH_Ada_chr11_111483_111492_9_nonref	ORE15Ste_B7	0	DHH	Ada	chr11	111483	111492	nonref	ORE15Ste	B7	9	ngs_te_mapper
DHH_Ada_chr11_111483_111492_9_nonref	ORE90Ste_a153B9	0	DHH	Ada	chr11	111483	111492	nonref	ORE90Ste	a153B9	9	ngs_te_mapper
DHH_Ada_chr11_111483_111492_9_nonref	ORE90Ste_a152A20	0	DHH	Ada	chr11	111483	111492	nonref	ORE90Ste	a152A20	9	ngs_te_mapper
DHH_Ada_chr11_111483_111492_9_nonref	CH16_1A11	0	DHH	Ada	chr11	111483	111492	nonref	CH16	1A11	9	ngs_te_mapper
DHH_Ada_chr11_111483_111492_9_nonref	ORE90Mad_a123B9	0	DHH	Ada	chr11	111483	111492	nonref	ORE90Mad	a123B9	9	ngs_te_mapper
DHH_Ada_chr11_111483_111492_9_nonref	CH16_3D7	0	DHH	Ada	chr11	111483	111492	nonref	CH16	3D7	9	ngs_te_mapper
DHH_Ada_chr11_111483_111492_9_nonref	AUS01_1C8	0	DHH	Ada	chr11	111483	111492	nonref	AUS01	1C8	9	ngs_te_mapper
DHH_Ada_chr11_111483_111492_9_nonref	ORE15Mad_H7	0	DHH	Ada	chr11	111483	111492	nonref	ORE15Mad	H7	9	ngs_te_mapper
DHH_Ada_chr11_111483_111492_9_nonref	ORE15Mad_H1	0	DHH	Ada	chr11	111483	111492	nonref	ORE15Mad	H1	9	ngs_te_mapper
DHH_Ada_chr11_111483_111492_9_nonref	AUS01_1E4	0	DHH	Ada	chr11	111483	111492	nonref	AUS01	10000	9	ngs_te_mapper
DHH_Ada_chr11_111483_111492_9_nonref	ORE90Ste_a152A11	0	DHH	Ada	chr11	111483	111492	nonref	ORE90Ste	a152A11	9	ngs_te_mapper
DHH_Ada_chr11_111483_111492_9_nonref	ORE15Ste_B19	0	DHH	Ada	chr11	111483	111492	nonref	ORE15Ste	B19	9	ngs_te_mapper
DHH_Ada_chr11_111483_111492_9_nonref	ORE15Mad_F4	0	DHH	Ada	chr11	111483	111492	nonref	ORE15Mad	F4	9	ngs_te_mapper
DHH_Ada_chr11_111483_111492_9_nonref	ORE15Mad_E4	0	DHH	Ada	chr11	111483	111492	nonref	ORE15Mad	E4	9	ngs_te_mapper
DHH_Ada_chr11_111483_111492_9_nonref	ORE15Ste_A15	0	DHH	Ada	chr11	111483	111492	nonref	ORE15Ste	A15	9	ngs_te_mapper
DHH_Ada_chr11_111483_111492_9_nonref	ORE15Ste_A7	0	DHH	Ada	chr11	111483	111492	nonref	ORE15Ste	A7	9	ngs_te_mapper
DHH_Ada_chr11_111483_111492_9_nonref	CH16_3P39	0	DHH	Ada	chr11	111483	111492	nonref	CH16	3P39	9	ngs_te_mapper
DHH_Ada_chr11_111483_111492_9_nonref	ORE15Ste_B16	0	DHH	Ada	chr11	111483	111492	nonref	ORE15Ste	B16	9	ngs_te_mapper
DHH_Ada_chr11_111483_111492_9_nonref	CH16_1I3	0	DHH	Ada	chr11	111483	111492	nonref	CH16	1I3	9	ngs_te_mapper
DHH_Ada_chr11_111483_111492_9_nonref	ORE90Ste_a154A19	0	DHH	Ada	chr11	111483	111492	nonref	ORE90Ste	a154A19	9	ngs_te_mapper
DHH_Ada_chr11_111483_111492_9_nonref	CH99_3D8	0	DHH	Ada	chr11	111483	111492	nonref	CH99	3D8	9	ngs_te_mapper
DHH_Ada_chr11_111483_111492_9_nonref	ORE15Ste_B9	0	DHH	Ada	chr11	111483	111492	nonref	ORE15Ste	B9	9	ngs_te_mapper
DHH_Ada_chr11_111483_111492_9_nonref	ORE15Ste_A12	0	DHH	Ada	chr11	111483	111492	nonref	ORE15Ste	A12	9	ngs_te_mapper
DHH_Ada_chr11_111483_111492_9_nonref	ORE90Mad_a123B18	0	DHH	Ada	chr11	111483	111492	nonref	ORE90Mad	a123B18	9	ngs_te_mapper
DHH_Ada_chr11_111483_111492_9_nonref	CH99_3H3	0	DHH	Ada	chr11	111483	111492	nonref	CH99	3H3	9	ngs_te_mapper
DHH_Ada_chr11_111483_111492_9_nonref	ORE15Ste_B14	0	DHH	Ada	chr11	111483	111492	nonref	ORE15Ste	B14	9	ngs_te_mapper
DHH_Ada_chr11_111483_111492_9_nonref	CH16_3P15	0	DHH	Ada	chr11	111483	111492	nonref	CH16	3P15	9	ngs_te_mapper
DHH_Ada_chr11_111483_111492_9_nonref	CH99_3A2	0	DHH	Ada	chr11	111483	111492	nonref	CH99	3A2	9	ngs_te_mapper
DHH_Ada_chr11_111483_111492_9_nonref	ORE90Ste_a152A14	0	DHH	Ada	chr11	111483	111492	nonref	ORE90Ste	a152A14	9	ngs_te_mapper
DHH_Ada_chr11_111483_111492_9_nonref	ORE15Ste_B8	0	DHH	Ada	chr11	111483	111492	nonref	ORE15Ste	B8	9	ngs_te_mapper
DHH_Ada_chr11_111483_111492_9_nonref	CH99_3A6	0	DHH	Ada	chr11	111483	111492	nonref	CH99	3A6	9	ngs_te_mapper
DHH_Ada_chr11_111483_111492_9_nonref	ORE90Ste_a154A17	0	DHH	Ada	chr11	111483	111492	nonref	ORE90Ste	a154A17	9	ngs_te_mapper
DHH_Ada_chr11_111483_111492_9_nonref	CH99_3G3	0	DHH	Ada	chr11	111483	111492	nonref	CH99	3G3	9	ngs_te_mapper
DHH_Ada_chr11_111483_111492_9_nonref	ORE15Mad_D5	0	DHH	Ada	chr11	111483	111492	nonref	ORE15Mad	D5	9	ngs_te_mapper
DHH_Ada_chr11_111483_111492_9_nonref	ORE90Ste_a153B5	0	DHH	Ada	chr11	111483	111492	nonref	ORE90Ste	a153B5	9	ngs_te_mapper
DHH_Ada_chr11_111483_111492_9_nonref	AUS01_1D8	0	DHH	Ada	chr11	111483	111492	nonref	AUS01	1D8	9	ngs_te_mapper
DHH_Ada_chr11_111483_111492_9_nonref	AUS01_1C2	0	DHH	Ada	chr11	111483	111492	nonref	AUS01	1C2	9	ngs_te_mapper
DHH_Ada_chr11_111483_111492_9_nonref	ORE15Mad_H2	0	DHH	Ada	chr11	111483	111492	nonref	ORE15Mad	H2	9	ngs_te_mapper
DHH_Ada_chr11_111483_111492_9_nonref	CH99_3F2	0	DHH	Ada	chr11	111483	111492	nonref	CH99	3F2	9	ngs_te_mapper
DHH_Ada_chr11_111483_111492_9_nonref	CH99_3D5	0	DHH	Ada	chr11	111483	111492	nonref	CH99	3D5	9	ngs_te_mapper
DHH_Ada_chr11_111483_111492_9_nonref	ORE15Ste_B2	0	DHH	Ada	chr11	111483	111492	nonref	ORE15Ste	B2	9	ngs_te_mapper
DHH_Ada_chr11_111483_111492_9_nonref	ORE15Ste_A22	0	DHH	Ada	chr11	111483	111492	nonref	ORE15Ste	A22	9	ngs_te_mapper
DHH_Ada_chr11_111483_111492_9_nonref	ORE90Ste_a153B4	0	DHH	Ada	chr11	111483	111492	nonref	ORE90Ste	a153B4	9	ngs_te_mapper
DHH_Ada_chr11_111483_111492_9_nonref	CH16_3T31	0	DHH	Ada	chr11	111483	111492	nonref	CH16	3T31	9	ngs_te_mapper
DHH_Ada_chr11_111483_111492_9_nonref	ORE15Ste_A3	0	DHH	Ada	chr11	111483	111492	nonref	ORE15Ste	A3	9	ngs_te_mapper
DHH_Ada_chr11_111483_111492_9_nonref	ORE15Ste_A10	0	DHH	Ada	chr11	111483	111492	nonref	ORE15Ste	A10	9	ngs_te_mapper
DHH_Ada_chr11_111483_111492_9_nonref	ORE15Mad_C3	0	DHH	Ada	chr11	111483	111492	nonref	ORE15Mad	C3	9	ngs_te_mapper
DHH_Ada_chr11_111483_111492_9_nonref	ORE90Mad_a124A10	0	DHH	Ada	chr11	111483	111492	nonref	ORE90Mad	a124A10	9	ngs_te_mapper
DHH_Ada_chr11_111483_111492_9_nonref	ORE15Ste_A4	0	DHH	Ada	chr11	111483	111492	nonref	ORE15Ste	A4	9	ngs_te_mapper
DHH_Ada_chr11_111483_111492_9_nonref	ORE15Mad_G2	0	DHH	Ada	chr11	111483	111492	nonref	ORE15Mad	G2	9	ngs_te_mapper
DHH_Ada_chr11_111483_111492_9_nonref	ORE15Ste_A25	0	DHH	Ada	chr11	111483	111492	nonref	ORE15Ste	A25	9	ngs_te_mapper
DHH_Ada_chr11_111483_111492_9_nonref	CH16_3E9	0	DHH	Ada	chr11	111483	111492	nonref	CH16	3000000000	9	ngs_te_mapper
DHH_Ada_chr11_111483_111492_9_nonref	CH99_3A4	0	DHH	Ada	chr11	111483	111492	nonref	CH99	3A4	9	ngs_te_mapper
DHH_Ada_chr11_111483_111492_9_nonref	AUS01_1C6	0	DHH	Ada	chr11	111483	111492	nonref	AUS01	1C6	9	ngs_te_mapper
DHH_Ada_chr11_111483_111492_9_nonref	ORE15Ste_A18	0	DHH	Ada	chr11	111483	111492	nonref	ORE15Ste	A18	9	ngs_te_mapper
DHH_Ada_chr11_111483_111492_9_nonref	AUS01_1E5	0	DHH	Ada	chr11	111483	111492	nonref	AUS01	100000	9	ngs_te_mapper
DHH_Ada_chr11_111483_111492_9_nonref	CH99_3B4	0	DHH	Ada	chr11	111483	111492	nonref	CH99	3B4	9	ngs_te_mapper
DHH_Ada_chr11_111483_111492_9_nonref	ORE15Ste_B5	0	DHH	Ada	chr11	111483	111492	nonref	ORE15Ste	B5	9	ngs_te_mapper
DHH_Ada_chr11_111483_111492_9_nonref	ORE15Ste_B20	0	DHH	Ada	chr11	111483	111492	nonref	ORE15Ste	B20	9	ngs_te_mapper
DHH_Ada_chr11_111483_111492_9_nonref	ORE90Mad_a123B14	0	DHH	Ada	chr11	111483	111492	nonref	ORE90Mad	a123B14	9	ngs_te_mapper
DHH_Ada_chr11_111483_111492_9_nonref	CH16_3G46	0	DHH	Ada	chr11	111483	111492	nonref	CH16	3G46	9	ngs_te_mapper
DHH_Ada_chr11_111483_111492_9_nonref	ORE15Mad_E7	0	DHH	Ada	chr11	111483	111492	nonref	ORE15Mad	E7	9	ngs_te_mapper
DHH_Ada_chr11_111483_111492_9_nonref	ISR92_Ar_4g	0	DHH	Ada	chr11	111483	111492	nonref	ISR92	Ar_4g	9	ngs_te_mapper
DHH_Ada_chr11_111483_111492_9_nonref	ISR92_Ar_16h	0	DHH	Ada	chr11	111483	111492	nonref	ISR92	Ar_16h	9	ngs_te_mapper
DHH_Ada_chr11_111483_111492_9_nonref	ORE90Mad_a124A2	0	DHH	Ada	chr11	111483	111492	nonref	ORE90Mad	a124A2	9	ngs_te_mapper
DHH_Ada_chr11_111483_111492_9_nonref	CH16_3U55	0	DHH	Ada	chr11	111483	111492	nonref	CH16	3U55	9	ngs_te_mapper
DHH_Ada_chr11_111483_111492_9_nonref	CH99_3F4	0	DHH	Ada	chr11	111483	111492	nonref	CH99	3F4	9	ngs_te_mapper
DHH_Ada_chr11_111483_111492_9_nonref	ORE15Mad_C1	0	DHH	Ada	chr11	111483	111492	nonref	ORE15Mad	C1	9	ngs_te_mapper
DHH_Ada_chr11_111483_111492_9_nonref	ORE15Mad_G1	0	DHH	Ada	chr11	111483	111492	nonref	ORE15Mad	G1	9	ngs_te_mapper
DHH_Ada_chr11_111483_111492_9_nonref	CH16_1C65	0	DHH	Ada	chr11	111483	111492	nonref	CH16	1C65	9	ngs_te_mapper
DHH_Ada_chr11_111483_111492_9_nonref	ORE15Mad_C6	0	DHH	Ada	chr11	111483	111492	nonref	ORE15Mad	C6	9	ngs_te_mapper
DHH_Ada_chr11_111483_111492_9_nonref	CH99_3D3	0	DHH	Ada	chr11	111483	111492	nonref	CH99	3D3	9	ngs_te_mapper
DHH_Ada_chr11_111483_111492_9_nonref	ISR92_Ar_11g	0	DHH	Ada	chr11	111483	111492	nonref	ISR92	Ar_11g	9	ngs_te_mapper
DHH_Ada_chr11_111483_111492_9_nonref	CH16_3G34	0	DHH	Ada	chr11	111483	111492	nonref	CH16	3G34	9	ngs_te_mapper
DHH_Ada_chr11_111483_111492_9_nonref	CH16_1E70	0	DHH	Ada	chr11	111483	111492	nonref	CH16	1e+70	9	ngs_te_mapper
DHH_Ada_chr11_111483_111492_9_nonref	ORE15Ste_A1	0	DHH	Ada	chr11	111483	111492	nonref	ORE15Ste	A1	9	ngs_te_mapper
DHH_Ada_chr11_111483_111492_9_nonref	CH16_3W21	0	DHH	Ada	chr11	111483	111492	nonref	CH16	3W21	9	ngs_te_mapper
DHH_Ada_chr11_111483_111492_9_nonref	ISR92_Ar_17d	0	DHH	Ada	chr11	111483	111492	nonref	ISR92	Ar_17d	9	ngs_te_mapper
DHH_Ada_chr11_111483_111492_9_nonref	CH16_1B73	0	DHH	Ada	chr11	111483	111492	nonref	CH16	1B73	9	ngs_te_mapper
DHH_Ada_chr11_111483_111492_9_nonref	ORE15Mad_B5	0	DHH	Ada	chr11	111483	111492	nonref	ORE15Mad	B5	9	ngs_te_mapper
DHH_Ada_chr11_111483_111492_9_nonref	AUS01_1E1	0	DHH	Ada	chr11	111483	111492	nonref	AUS01	10	9	ngs_te_mapper
DHH_Ada_chr11_111483_111492_9_nonref	CH16_1H32	0	DHH	Ada	chr11	111483	111492	nonref	CH16	1H32	9	ngs_te_mapper
DHH_Ada_chr11_111483_111492_9_nonref	CH99_SW39	0	DHH	Ada	chr11	111483	111492	nonref	CH99	SW39	9	ngs_te_mapper
DHH_Ada_chr11_111483_111492_9_nonref	CH16_3M3	0	DHH	Ada	chr11	111483	111492	nonref	CH16	3M3	9	ngs_te_mapper
DHH_Ada_chr11_111483_111492_9_nonref	ISR92_Ar_16a	0	DHH	Ada	chr11	111483	111492	nonref	ISR92	Ar_16a	9	ngs_te_mapper
DHH_Ada_chr11_111483_111492_9_nonref	ORE15Mad_D6	0	DHH	Ada	chr11	111483	111492	nonref	ORE15Mad	D6	9	ngs_te_mapper
DHH_Ada_chr11_111483_111492_9_nonref	CH16_1A57	0	DHH	Ada	chr11	111483	111492	nonref	CH16	1A57	9	ngs_te_mapper
DHH_Ada_chr11_111483_111492_9_nonref	ISR92_Ar_17i	0	DHH	Ada	chr11	111483	111492	nonref	ISR92	Ar_17i	9	ngs_te_mapper
DHH_Ada_chr11_111483_111492_9_nonref	AUS01_1G5	0	DHH	Ada	chr11	111483	111492	nonref	AUS01	1G5	9	ngs_te_mapper
DHH_Ada_chr11_111483_111492_9_nonref	CH16_3O24	0	DHH	Ada	chr11	111483	111492	nonref	CH16	3O24	9	ngs_te_mapper
DHH_Ada_chr11_111483_111492_9_nonref	ISR92_Ar_17r	0	DHH	Ada	chr11	111483	111492	nonref	ISR92	Ar_17r	9	ngs_te_mapper
DHH_Ada_chr11_111483_111492_9_nonref	ISR92_Ar_5a	0	DHH	Ada	chr11	111483	111492	nonref	ISR92	Ar_5a	9	ngs_te_mapper
DHH_Ada_chr11_111483_111492_9_nonref	ORE15Mad_E1	0	DHH	Ada	chr11	111483	111492	nonref	ORE15Mad	E1	9	ngs_te_mapper
DHH_Ada_chr11_111483_111492_9_nonref	CH16_3I23	0	DHH	Ada	chr11	111483	111492	nonref	CH16	3I23	9	ngs_te_mapper
DHH_Ada_chr11_111483_111492_9_nonref	ORE15Ste_A21	0	DHH	Ada	chr11	111483	111492	nonref	ORE15Ste	A21	9	ngs_te_mapper
DHH_Ada_chr11_111483_111492_9_nonref	ORE90Ste_a153B19	0	DHH	Ada	chr11	111483	111492	nonref	ORE90Ste	a153B19	9	ngs_te_mapper
DHH_Ada_chr11_111483_111492_9_nonref	CH99_3A5	0	DHH	Ada	chr11	111483	111492	nonref	CH99	3A5	9	ngs_te_mapper
DHH_Ada_chr11_111483_111492_9_nonref	ORE90Ste_a153B3	0	DHH	Ada	chr11	111483	111492	nonref	ORE90Ste	a153B3	9	ngs_te_mapper
DHH_Ada_chr11_111483_111492_9_nonref	ORE15Ste_B23	0	DHH	Ada	chr11	111483	111492	nonref	ORE15Ste	B23	9	ngs_te_mapper
DHH_Ada_chr11_111483_111492_9_nonref	AUS01_1D5	0	DHH	Ada	chr11	111483	111492	nonref	AUS01	1D5	9	ngs_te_mapper
DHH_Ada_chr11_111483_111492_9_nonref	ISR92_Ar_21a	0	DHH	Ada	chr11	111483	111492	nonref	ISR92	Ar_21a	9	ngs_te_mapper
DHH_Ada_chr11_111483_111492_9_nonref	ORE15Mad_F3	0	DHH	Ada	chr11	111483	111492	nonref	ORE15Mad	F3	9	ngs_te_mapper
DHH_Ada_chr11_111483_111492_9_nonref	ORE90Mad_a124A1	0	DHH	Ada	chr11	111483	111492	nonref	ORE90Mad	a124A1	9	ngs_te_mapper
DHH_Ada_chr11_111483_111492_9_nonref	CH16_3R1	0	DHH	Ada	chr11	111483	111492	nonref	CH16	3R1	9	ngs_te_mapper
DHH_Ada_chr11_111483_111492_9_nonref	CH16_1D1	0	DHH	Ada	chr11	111483	111492	nonref	CH16	1D1	9	ngs_te_mapper
DHH_Ada_chr11_111483_111492_9_nonref	ORE90Mad_a123B6	0	DHH	Ada	chr11	111483	111492	nonref	ORE90Mad	a123B6	9	ngs_te_mapper
DHH_Ada_chr11_111483_111492_9_nonref	ORE90Ste_a154A11	0	DHH	Ada	chr11	111483	111492	nonref	ORE90Ste	a154A11	9	ngs_te_mapper
DHH_Ada_chr11_111483_111492_9_nonref	CH16_3D10	0	DHH	Ada	chr11	111483	111492	nonref	CH16	3D10	9	ngs_te_mapper
DHH_Ada_chr11_111483_111492_9_nonref	ORE90Ste_a153B13	0	DHH	Ada	chr11	111483	111492	nonref	ORE90Ste	a153B13	9	ngs_te_mapper
DHH_Ada_chr11_111483_111492_9_nonref	ORE90Mad_a123B3	0	DHH	Ada	chr11	111483	111492	nonref	ORE90Mad	a123B3	9	ngs_te_mapper
DHH_Ada_chr11_111483_111492_9_nonref	CH16_3V27	0	DHH	Ada	chr11	111483	111492	nonref	CH16	3V27	9	ngs_te_mapper
DHH_Ada_chr11_111483_111492_9_nonref	ORE15Ste_B10	0	DHH	Ada	chr11	111483	111492	nonref	ORE15Ste	B10	9	ngs_te_mapper
DHH_Ada_chr11_111483_111492_9_nonref	ORE90Ste_a152A7	0	DHH	Ada	chr11	111483	111492	nonref	ORE90Ste	a152A7	9	ngs_te_mapper
DHH_Ada_chr11_111483_111492_9_nonref	ORE15Ste_A14	0	DHH	Ada	chr11	111483	111492	nonref	ORE15Ste	A14	9	ngs_te_mapper
DHH_Ada_chr11_111483_111492_9_nonref	CH99_3A1	0	DHH	Ada	chr11	111483	111492	nonref	CH99	3A1	9	ngs_te_mapper
DHH_Ada_chr11_111483_111492_9_nonref	CH99_15	0	DHH	Ada	chr11	111483	111492	nonref	CH99	15	9	ngs_te_mapper
DHH_Ada_chr11_111483_111492_9_nonref	ISR92_Ar_1j	0	DHH	Ada	chr11	111483	111492	nonref	ISR92	Ar_1j	9	ngs_te_mapper
DHH_Ada_chr11_111483_111492_9_nonref	ORE15Ste_A5	0	DHH	Ada	chr11	111483	111492	nonref	ORE15Ste	A5	9	ngs_te_mapper
DHH_Ada_chr11_111483_111492_9_nonref	ORE90Ste_a154A3	0	DHH	Ada	chr11	111483	111492	nonref	ORE90Ste	a154A3	9	ngs_te_mapper
DHH_Ada_chr11_111483_111492_9_nonref	ORE15Ste_A26	0	DHH	Ada	chr11	111483	111492	nonref	ORE15Ste	A26	9	ngs_te_mapper
DHH_Ada_chr11_111483_111492_9_nonref	ORE90Ste_a152A13	0	DHH	Ada	chr11	111483	111492	nonref	ORE90Ste	a152A13	9	ngs_te_mapper
DHH_Ada_chr11_111483_111492_9_nonref	ORE15Mad_D2	0	DHH	Ada	chr11	111483	111492	nonref	ORE15Mad	D2	9	ngs_te_mapper
DHH_Ada_chr11_111483_111492_9_nonref	ORE15Mad_A2	0	DHH	Ada	chr11	111483	111492	nonref	ORE15Mad	A2	9	ngs_te_mapper
DHH_Ada_chr11_111483_111492_9_nonref	ORE90Mad_a123B2	0	DHH	Ada	chr11	111483	111492	nonref	ORE90Mad	a123B2	9	ngs_te_mapper
DHH_Ada_chr11_111483_111492_9_nonref	AUS01_1B7	0	DHH	Ada	chr11	111483	111492	nonref	AUS01	1B7	9	ngs_te_mapper
DHH_Ada_chr11_111483_111492_9_nonref	ORE15Mad_E6	0	DHH	Ada	chr11	111483	111492	nonref	ORE15Mad	E6	9	ngs_te_mapper
DHH_Ada_chr11_111483_111492_9_nonref	ORE15Ste_B17	0	DHH	Ada	chr11	111483	111492	nonref	ORE15Ste	B17	9	ngs_te_mapper
DHH_Ada_chr11_111483_111492_9_nonref	ORE90Mad_a124A7	0	DHH	Ada	chr11	111483	111492	nonref	ORE90Mad	a124A7	9	ngs_te_mapper
DHH_Ada_chr11_111483_111492_9_nonref	CH16_3Q36	0	DHH	Ada	chr11	111483	111492	nonref	CH16	3Q36	9	ngs_te_mapper
DHH_Ada_chr11_111483_111492_9_nonref	ORE15Ste_B3	0	DHH	Ada	chr11	111483	111492	nonref	ORE15Ste	B3	9	ngs_te_mapper
DHH_Ada_chr11_111483_111492_9_nonref	ISR92_Ar_12d	0	DHH	Ada	chr11	111483	111492	nonref	ISR92	Ar_12d	9	ngs_te_mapper
DHH_Ada_chr11_111483_111492_9_nonref	ISR92_Ar_1c	0	DHH	Ada	chr11	111483	111492	nonref	ISR92	Ar_1c	9	ngs_te_mapper
DHH_Ada_chr11_111483_111492_9_nonref	ISR92_Ar_2f	0	DHH	Ada	chr11	111483	111492	nonref	ISR92	Ar_2f	9	ngs_te_mapper
DHH_Ada_chr11_111483_111492_9_nonref	ORE15Ste_A11	0	DHH	Ada	chr11	111483	111492	nonref	ORE15Ste	A11	9	ngs_te_mapper
DHH_Ada_chr11_111483_111492_9_nonref	CH16_3O9	0	DHH	Ada	chr11	111483	111492	nonref	CH16	3O9	9	ngs_te_mapper
DHH_Ada_chr11_111483_111492_9_nonref	ISR92_Ar_1b	0	DHH	Ada	chr11	111483	111492	nonref	ISR92	Ar_1b	9	ngs_te_mapper
DHH_Ada_chr11_111483_111492_9_nonref	CH99_3C7	0	DHH	Ada	chr11	111483	111492	nonref	CH99	3C7	9	ngs_te_mapper
DHH_Ada_chr11_111483_111492_9_nonref	ORE90Mad_a124A4	0	DHH	Ada	chr11	111483	111492	nonref	ORE90Mad	a124A4	9	ngs_te_mapper
DHH_Ada_chr11_111483_111492_9_nonref	CH16_1K29	0	DHH	Ada	chr11	111483	111492	nonref	CH16	1K29	9	ngs_te_mapper
DHH_Ada_chr11_111483_111492_9_nonref	ISR92_Ar_22f	0	DHH	Ada	chr11	111483	111492	nonref	ISR92	Ar_22f	9	ngs_te_mapper
DHH_Ada_chr11_111483_111492_9_nonref	CH99_28	0	DHH	Ada	chr11	111483	111492	nonref	CH99	28	9	ngs_te_mapper
DHH_Ada_chr11_111483_111492_9_nonref	ORE90Mad_a123B19	0	DHH	Ada	chr11	111483	111492	nonref	ORE90Mad	a123B19	9	ngs_te_mapper
DHH_Ada_chr11_111483_111492_9_nonref	CH16_3F4	0	DHH	Ada	chr11	111483	111492	nonref	CH16	3F4	9	ngs_te_mapper
DHH_Ada_chr11_111483_111492_9_nonref	ORE15Mad_A5	0	DHH	Ada	chr11	111483	111492	nonref	ORE15Mad	A5	9	ngs_te_mapper
DHH_Ada_chr11_111483_111492_9_nonref	ORE90Ste_a153B10	0	DHH	Ada	chr11	111483	111492	nonref	ORE90Ste	a153B10	9	ngs_te_mapper
DHH_Ada_chr11_111483_111492_9_nonref	ORE15Ste_A16	0	DHH	Ada	chr11	111483	111492	nonref	ORE15Ste	A16	9	ngs_te_mapper
DHH_Ada_chr11_111483_111492_9_nonref	CH99_3H4	0	DHH	Ada	chr11	111483	111492	nonref	CH99	3H4	9	ngs_te_mapper
DHH_Ada_chr11_111483_111492_9_nonref	AUS01_1A4	0	DHH	Ada	chr11	111483	111492	nonref	AUS01	1A4	9	ngs_te_mapper
DHH_Ada_chr11_111483_111492_9_nonref	AUS01_1H2	0	DHH	Ada	chr11	111483	111492	nonref	AUS01	1H2	9	ngs_te_mapper
DHH_Ada_chr11_111483_111492_9_nonref	ORE15Mad_F2	0	DHH	Ada	chr11	111483	111492	nonref	ORE15Mad	F2	9	ngs_te_mapper
DHH_Ada_chr11_111483_111492_9_nonref	ORE90Ste_a154A7	0	DHH	Ada	chr11	111483	111492	nonref	ORE90Ste	a154A7	9	ngs_te_mapper
DHH_Ada_chr11_111483_111492_9_nonref	AUS01_1H8	0	DHH	Ada	chr11	111483	111492	nonref	AUS01	1H8	9	ngs_te_mapper
DHH_Ada_chr11_111483_111492_9_nonref	ORE15Mad_D3	0	DHH	Ada	chr11	111483	111492	nonref	ORE15Mad	D3	9	ngs_te_mapper
DHH_Ada_chr11_111483_111492_9_nonref	CH16_3D6	0	DHH	Ada	chr11	111483	111492	nonref	CH16	3D6	9	ngs_te_mapper
DHH_Ada_chr11_111483_111492_9_nonref	CH16_3E45	0	DHH	Ada	chr11	111483	111492	nonref	CH16	3e+45	9	ngs_te_mapper
DHH_Ada_chr11_111483_111492_9_nonref	ORE15Ste_A24	0	DHH	Ada	chr11	111483	111492	nonref	ORE15Ste	A24	9	ngs_te_mapper
DHH_Ada_chr11_111483_111492_9_nonref	ORE90Ste_a153B6	0	DHH	Ada	chr11	111483	111492	nonref	ORE90Ste	a153B6	9	ngs_te_mapper
DHH_Ada_chr11_111483_111492_9_nonref	ORE15Ste_B4	0	DHH	Ada	chr11	111483	111492	nonref	ORE15Ste	B4	9	ngs_te_mapper
DHH_Ada_chr11_111483_111492_9_nonref	ORE90Ste_a154A2	0	DHH	Ada	chr11	111483	111492	nonref	ORE90Ste	a154A2	9	ngs_te_mapper
DHH_Ada_chr11_111483_111492_9_nonref	CH16_3C19	0	DHH	Ada	chr11	111483	111492	nonref	CH16	3C19	9	ngs_te_mapper
DHH_Ada_chr11_111483_111492_9_nonref	CH16_3I14	1	DHH	Ada	chr11	111483	111492	nonref	CH16	3I14	9	ngs_te_mapper
DHH_Ada_chr11_111483_111492_9_nonref	ORE15Mad_H4	0	DHH	Ada	chr11	111483	111492	nonref	ORE15Mad	H4	9	ngs_te_mapper
DHH_Ada_chr11_111483_111492_9_nonref	CH16_3F9	0	DHH	Ada	chr11	111483	111492	nonref	CH16	3F9	9	ngs_te_mapper
DHH_Ada_chr11_111483_111492_9_nonref	AUS01_1D4	0	DHH	Ada	chr11	111483	111492	nonref	AUS01	1D4	9	ngs_te_mapper
DHH_Ada_chr11_111483_111492_9_nonref	AUS01_1G2	0	DHH	Ada	chr11	111483	111492	nonref	AUS01	1G2	9	ngs_te_mapper
DHH_Ada_chr11_111483_111492_9_nonref	CH99_3G6	0	DHH	Ada	chr11	111483	111492	nonref	CH99	3G6	9	ngs_te_mapper
DHH_Ada_chr11_111483_111492_9_nonref	ORE90Ste_a152A16	0	DHH	Ada	chr11	111483	111492	nonref	ORE90Ste	a152A16	9	ngs_te_mapper
DHH_Ada_chr11_111483_111492_9_nonref	CH99_3F1	0	DHH	Ada	chr11	111483	111492	nonref	CH99	3F1	9	ngs_te_mapper
DHH_Ada_chr11_111483_111492_9_nonref	CH99_3A10	0	DHH	Ada	chr11	111483	111492	nonref	CH99	3A10	9	ngs_te_mapper
DHH_Ada_chr11_111483_111492_9_nonref	ISR92_Ar_4e	0	DHH	Ada	chr11	111483	111492	nonref	ISR92	Ar_4e	9	ngs_te_mapper
DHH_Ada_chr11_111483_111492_9_nonref	AUS01_1F3	0	DHH	Ada	chr11	111483	111492	nonref	AUS01	1F3	9	ngs_te_mapper
DHH_Ada_chr11_111483_111492_9_nonref	ORE90Ste_a154A4	0	DHH	Ada	chr11	111483	111492	nonref	ORE90Ste	a154A4	9	ngs_te_mapper
DHH_Ada_chr11_111483_111492_9_nonref	ORE90Ste_a153B1	0	DHH	Ada	chr11	111483	111492	nonref	ORE90Ste	a153B1	9	ngs_te_mapper
DHH_Ada_chr11_111483_111492_9_nonref	CH99_3F5	0	DHH	Ada	chr11	111483	111492	nonref	CH99	3F5	9	ngs_te_mapper
DHH_Ada_chr11_111483_111492_9_nonref	CH16_3Q9	0	DHH	Ada	chr11	111483	111492	nonref	CH16	3Q9	9	ngs_te_mapper
DHH_Ada_chr11_111483_111492_9_nonref	ORE15Ste_B24	0	DHH	Ada	chr11	111483	111492	nonref	ORE15Ste	B24	9	ngs_te_mapper
DHH_Ada_chr11_111483_111492_9_nonref	ORE15Ste_B15	0	DHH	Ada	chr11	111483	111492	nonref	ORE15Ste	B15	9	ngs_te_mapper
DHH_Ada_chr11_111483_111492_9_nonref	ORE15Mad_C4	0	DHH	Ada	chr11	111483	111492	nonref	ORE15Mad	C4	9	ngs_te_mapper
DHH_Ada_chr11_111483_111492_9_nonref	ORE90Mad_a123B10	0	DHH	Ada	chr11	111483	111492	nonref	ORE90Mad	a123B10	9	ngs_te_mapper
DHH_Ada_chr11_111483_111492_9_nonref	ORE90Mad_a123B20	0	DHH	Ada	chr11	111483	111492	nonref	ORE90Mad	a123B20	9	ngs_te_mapper
DHH_Ada_chr11_111483_111492_9_nonref	AUS01_1B1	0	DHH	Ada	chr11	111483	111492	nonref	AUS01	1B1	9	ngs_te_mapper
DHH_Ada_chr11_111483_111492_9_nonref	ISR92_Ar_12f	0	DHH	Ada	chr11	111483	111492	nonref	ISR92	Ar_12f	9	ngs_te_mapper
DHH_Ada_chr11_111483_111492_9_nonref	ORE15Ste_B18	0	DHH	Ada	chr11	111483	111492	nonref	ORE15Ste	B18	9	ngs_te_mapper
DHH_Ada_chr11_1163394_1163404_10_nonref	ORE90Ste_a153B4	0	DHH	Ada	chr11	1163394	1163404	nonref	ORE90Ste	a153B4	10	ngs_te_mapper
DHH_Ada_chr11_1163394_1163404_10_nonref	ORE15Ste_A2	0	DHH	Ada	chr11	1163394	1163404	nonref	ORE15Ste	A2	10	ngs_te_mapper
DHH_Ada_chr11_1163394_1163404_10_nonref	CH16_1A27	0	DHH	Ada	chr11	1163394	1163404	nonref	CH16	1A27	10	ngs_te_mapper
DHH_Ada_chr11_1163394_1163404_10_nonref	CH99_SW5	0	DHH	Ada	chr11	1163394	1163404	nonref	CH99	SW5	10	ngs_te_mapper
DHH_Ada_chr11_1163394_1163404_10_nonref	CH16_3T39	0	DHH	Ada	chr11	1163394	1163404	nonref	CH16	3T39	10	ngs_te_mapper
DHH_Ada_chr11_1163394_1163404_10_nonref	ISR92_Ar_5a	0	DHH	Ada	chr11	1163394	1163404	nonref	ISR92	Ar_5a	10	ngs_te_mapper
DHH_Ada_chr11_1163394_1163404_10_nonref	ORE90Ste_a153B15	0	DHH	Ada	chr11	1163394	1163404	nonref	ORE90Ste	a153B15	10	ngs_te_mapper
DHH_Ada_chr11_1163394_1163404_10_nonref	CH99_3B2	0	DHH	Ada	chr11	1163394	1163404	nonref	CH99	3B2	10	ngs_te_mapper
DHH_Ada_chr11_1163394_1163404_10_nonref	ORE90Ste_a154A10	0	DHH	Ada	chr11	1163394	1163404	nonref	ORE90Ste	a154A10	10	ngs_te_mapper
DHH_Ada_chr11_1163394_1163404_10_nonref	ORE15Mad_E5	0	DHH	Ada	chr11	1163394	1163404	nonref	ORE15Mad	E5	10	ngs_te_mapper
DHH_Ada_chr11_1163394_1163404_10_nonref	ORE15Mad_F5	0	DHH	Ada	chr11	1163394	1163404	nonref	ORE15Mad	F5	10	ngs_te_mapper
DHH_Ada_chr11_1163394_1163404_10_nonref	ISR92_Ar_5g	0	DHH	Ada	chr11	1163394	1163404	nonref	ISR92	Ar_5g	10	ngs_te_mapper
DHH_Ada_chr11_1163394_1163404_10_nonref	CH16_1C52	0	DHH	Ada	chr11	1163394	1163404	nonref	CH16	1C52	10	ngs_te_mapper
DHH_Ada_chr11_1163394_1163404_10_nonref	AUS01_1A6	0	DHH	Ada	chr11	1163394	1163404	nonref	AUS01	1A6	10	ngs_te_mapper
DHH_Ada_chr11_1163394_1163404_10_nonref	ORE15Ste_B8	0	DHH	Ada	chr11	1163394	1163404	nonref	ORE15Ste	B8	10	ngs_te_mapper
DHH_Ada_chr11_1163394_1163404_10_nonref	ORE90Mad_a124A5	0	DHH	Ada	chr11	1163394	1163404	nonref	ORE90Mad	a124A5	10	ngs_te_mapper
DHH_Ada_chr11_1163394_1163404_10_nonref	CH16_3K1	0	DHH	Ada	chr11	1163394	1163404	nonref	CH16	3K1	10	ngs_te_mapper
DHH_Ada_chr11_1163394_1163404_10_nonref	AUS01_1G5	0	DHH	Ada	chr11	1163394	1163404	nonref	AUS01	1G5	10	ngs_te_mapper
DHH_Ada_chr11_1163394_1163404_10_nonref	ORE15Mad_G4	0	DHH	Ada	chr11	1163394	1163404	nonref	ORE15Mad	G4	10	ngs_te_mapper
DHH_Ada_chr11_1163394_1163404_10_nonref	CH16_3D1	0	DHH	Ada	chr11	1163394	1163404	nonref	CH16	3D1	10	ngs_te_mapper
DHH_Ada_chr11_1163394_1163404_10_nonref	ORE90Mad_a123B5	0	DHH	Ada	chr11	1163394	1163404	nonref	ORE90Mad	a123B5	10	ngs_te_mapper
DHH_Ada_chr11_1163394_1163404_10_nonref	ORE15Ste_A23	0	DHH	Ada	chr11	1163394	1163404	nonref	ORE15Ste	A23	10	ngs_te_mapper
DHH_Ada_chr11_1163394_1163404_10_nonref	ORE15Mad_D4	0	DHH	Ada	chr11	1163394	1163404	nonref	ORE15Mad	D4	10	ngs_te_mapper
DHH_Ada_chr11_1163394_1163404_10_nonref	ISR92_Ar_12e	0	DHH	Ada	chr11	1163394	1163404	nonref	ISR92	Ar_12e	10	ngs_te_mapper
DHH_Ada_chr11_1163394_1163404_10_nonref	CH99_3C4	0	DHH	Ada	chr11	1163394	1163404	nonref	CH99	3C4	10	ngs_te_mapper
DHH_Ada_chr11_1163394_1163404_10_nonref	CH99_3H3	0	DHH	Ada	chr11	1163394	1163404	nonref	CH99	3H3	10	ngs_te_mapper
DHH_Ada_chr11_1163394_1163404_10_nonref	CH99_3D7	0	DHH	Ada	chr11	1163394	1163404	nonref	CH99	3D7	10	ngs_te_mapper
DHH_Ada_chr11_1163394_1163404_10_nonref	ORE15Ste_A8	0	DHH	Ada	chr11	1163394	1163404	nonref	ORE15Ste	A8	10	ngs_te_mapper
DHH_Ada_chr11_1163394_1163404_10_nonref	ORE15Mad_G2	0	DHH	Ada	chr11	1163394	1163404	nonref	ORE15Mad	G2	10	ngs_te_mapper
DHH_Ada_chr11_1163394_1163404_10_nonref	AUS01_1A5	0	DHH	Ada	chr11	1163394	1163404	nonref	AUS01	1A5	10	ngs_te_mapper
DHH_Ada_chr11_1163394_1163404_10_nonref	ORE15Mad_B1	0	DHH	Ada	chr11	1163394	1163404	nonref	ORE15Mad	B1	10	ngs_te_mapper
DHH_Ada_chr11_1163394_1163404_10_nonref	ORE15Ste_B22	0	DHH	Ada	chr11	1163394	1163404	nonref	ORE15Ste	B22	10	ngs_te_mapper
DHH_Ada_chr11_1163394_1163404_10_nonref	AUS01_1B2	0	DHH	Ada	chr11	1163394	1163404	nonref	AUS01	1B2	10	ngs_te_mapper
DHH_Ada_chr11_1163394_1163404_10_nonref	ORE15Ste_A12	0	DHH	Ada	chr11	1163394	1163404	nonref	ORE15Ste	A12	10	ngs_te_mapper
DHH_Ada_chr11_1163394_1163404_10_nonref	CH16_3N48	0	DHH	Ada	chr11	1163394	1163404	nonref	CH16	3N48	10	ngs_te_mapper
DHH_Ada_chr11_1163394_1163404_10_nonref	ORE90Mad_a124A6	0	DHH	Ada	chr11	1163394	1163404	nonref	ORE90Mad	a124A6	10	ngs_te_mapper
DHH_Ada_chr11_1163394_1163404_10_nonref	ISR92_Ar_16a	0	DHH	Ada	chr11	1163394	1163404	nonref	ISR92	Ar_16a	10	ngs_te_mapper
DHH_Ada_chr11_1163394_1163404_10_nonref	ORE15Ste_B5	0	DHH	Ada	chr11	1163394	1163404	nonref	ORE15Ste	B5	10	ngs_te_mapper
DHH_Ada_chr11_1163394_1163404_10_nonref	ORE15Ste_A15	0	DHH	Ada	chr11	1163394	1163404	nonref	ORE15Ste	A15	10	ngs_te_mapper
DHH_Ada_chr11_1163394_1163404_10_nonref	ORE15Mad_H7	0	DHH	Ada	chr11	1163394	1163404	nonref	ORE15Mad	H7	10	ngs_te_mapper
DHH_Ada_chr11_1163394_1163404_10_nonref	ORE15Ste_A25	0	DHH	Ada	chr11	1163394	1163404	nonref	ORE15Ste	A25	10	ngs_te_mapper
DHH_Ada_chr11_1163394_1163404_10_nonref	ORE15Ste_A13	0	DHH	Ada	chr11	1163394	1163404	nonref	ORE15Ste	A13	10	ngs_te_mapper
DHH_Ada_chr11_1163394_1163404_10_nonref	ORE90Mad_a123B15	0	DHH	Ada	chr11	1163394	1163404	nonref	ORE90Mad	a123B15	10	ngs_te_mapper
DHH_Ada_chr11_1163394_1163404_10_nonref	ORE90Ste_a154A2	0	DHH	Ada	chr11	1163394	1163404	nonref	ORE90Ste	a154A2	10	ngs_te_mapper
DHH_Ada_chr11_1163394_1163404_10_nonref	AUS01_1E4	0	DHH	Ada	chr11	1163394	1163404	nonref	AUS01	10000	10	ngs_te_mapper
DHH_Ada_chr11_1163394_1163404_10_nonref	ORE15Mad_G1	0	DHH	Ada	chr11	1163394	1163404	nonref	ORE15Mad	G1	10	ngs_te_mapper
DHH_Ada_chr11_1163394_1163404_10_nonref	AUS01_1A9	0	DHH	Ada	chr11	1163394	1163404	nonref	AUS01	1A9	10	ngs_te_mapper
DHH_Ada_chr11_1163394_1163404_10_nonref	CH99_3B4	0	DHH	Ada	chr11	1163394	1163404	nonref	CH99	3B4	10	ngs_te_mapper
DHH_Ada_chr11_1163394_1163404_10_nonref	CH16_3G26	0	DHH	Ada	chr11	1163394	1163404	nonref	CH16	3G26	10	ngs_te_mapper
DHH_Ada_chr11_1163394_1163404_10_nonref	ORE15Ste_A5	0	DHH	Ada	chr11	1163394	1163404	nonref	ORE15Ste	A5	10	ngs_te_mapper
DHH_Ada_chr11_1163394_1163404_10_nonref	CH16_1C65	0	DHH	Ada	chr11	1163394	1163404	nonref	CH16	1C65	10	ngs_te_mapper
DHH_Ada_chr11_1163394_1163404_10_nonref	CH99_3F3	0	DHH	Ada	chr11	1163394	1163404	nonref	CH99	3F3	10	ngs_te_mapper
DHH_Ada_chr11_1163394_1163404_10_nonref	CH16_3R1	0	DHH	Ada	chr11	1163394	1163404	nonref	CH16	3R1	10	ngs_te_mapper
DHH_Ada_chr11_1163394_1163404_10_nonref	ORE90Ste_a153B10	0	DHH	Ada	chr11	1163394	1163404	nonref	ORE90Ste	a153B10	10	ngs_te_mapper
DHH_Ada_chr11_1163394_1163404_10_nonref	ISR92_Ar_12d	0	DHH	Ada	chr11	1163394	1163404	nonref	ISR92	Ar_12d	10	ngs_te_mapper
DHH_Ada_chr11_1163394_1163404_10_nonref	AUS01_1B7	0	DHH	Ada	chr11	1163394	1163404	nonref	AUS01	1B7	10	ngs_te_mapper
DHH_Ada_chr11_1163394_1163404_10_nonref	CH16_1B31	0	DHH	Ada	chr11	1163394	1163404	nonref	CH16	1B31	10	ngs_te_mapper
DHH_Ada_chr11_1163394_1163404_10_nonref	AUS01_1E1	0	DHH	Ada	chr11	1163394	1163404	nonref	AUS01	10	10	ngs_te_mapper
DHH_Ada_chr11_1163394_1163404_10_nonref	ISR92_Ar_2b	0	DHH	Ada	chr11	1163394	1163404	nonref	ISR92	Ar_2b	10	ngs_te_mapper
DHH_Ada_chr11_1163394_1163404_10_nonref	CH99_3H1	0	DHH	Ada	chr11	1163394	1163404	nonref	CH99	3H1	10	ngs_te_mapper
DHH_Ada_chr11_1163394_1163404_10_nonref	ORE15Ste_B7	0	DHH	Ada	chr11	1163394	1163404	nonref	ORE15Ste	B7	10	ngs_te_mapper
DHH_Ada_chr11_1163394_1163404_10_nonref	ORE15Mad_F6	0	DHH	Ada	chr11	1163394	1163404	nonref	ORE15Mad	F6	10	ngs_te_mapper
DHH_Ada_chr11_1163394_1163404_10_nonref	ORE90Ste_a153B5	0	DHH	Ada	chr11	1163394	1163404	nonref	ORE90Ste	a153B5	10	ngs_te_mapper
DHH_Ada_chr11_1163394_1163404_10_nonref	CH16_3U42	0	DHH	Ada	chr11	1163394	1163404	nonref	CH16	3U42	10	ngs_te_mapper
DHH_Ada_chr11_1163394_1163404_10_nonref	ORE90Ste_a152A13	0	DHH	Ada	chr11	1163394	1163404	nonref	ORE90Ste	a152A13	10	ngs_te_mapper
DHH_Ada_chr11_1163394_1163404_10_nonref	CH99_3G3	0	DHH	Ada	chr11	1163394	1163404	nonref	CH99	3G3	10	ngs_te_mapper
DHH_Ada_chr11_1163394_1163404_10_nonref	ORE15Mad_F1	0	DHH	Ada	chr11	1163394	1163404	nonref	ORE15Mad	F1	10	ngs_te_mapper
DHH_Ada_chr11_1163394_1163404_10_nonref	ORE90Mad_a124A7	0	DHH	Ada	chr11	1163394	1163404	nonref	ORE90Mad	a124A7	10	ngs_te_mapper
DHH_Ada_chr11_1163394_1163404_10_nonref	ORE15Mad_H1	0	DHH	Ada	chr11	1163394	1163404	nonref	ORE15Mad	H1	10	ngs_te_mapper
DHH_Ada_chr11_1163394_1163404_10_nonref	CH16_3M36	0	DHH	Ada	chr11	1163394	1163404	nonref	CH16	3M36	10	ngs_te_mapper
DHH_Ada_chr11_1163394_1163404_10_nonref	ISR92_Ar_2c	0	DHH	Ada	chr11	1163394	1163404	nonref	ISR92	Ar_2c	10	ngs_te_mapper
DHH_Ada_chr11_1163394_1163404_10_nonref	ORE15Ste_A6	0	DHH	Ada	chr11	1163394	1163404	nonref	ORE15Ste	A6	10	ngs_te_mapper
DHH_Ada_chr11_1163394_1163404_10_nonref	CH99_3B8	0	DHH	Ada	chr11	1163394	1163404	nonref	CH99	3B8	10	ngs_te_mapper
DHH_Ada_chr11_1163394_1163404_10_nonref	ORE90Ste_a152A15	0	DHH	Ada	chr11	1163394	1163404	nonref	ORE90Ste	a152A15	10	ngs_te_mapper
DHH_Ada_chr11_1163394_1163404_10_nonref	ORE15Mad_H2	0	DHH	Ada	chr11	1163394	1163404	nonref	ORE15Mad	H2	10	ngs_te_mapper
DHH_Ada_chr11_1163394_1163404_10_nonref	CH16_3F2	0	DHH	Ada	chr11	1163394	1163404	nonref	CH16	3F2	10	ngs_te_mapper
DHH_Ada_chr11_1163394_1163404_10_nonref	CH16_3W21	0	DHH	Ada	chr11	1163394	1163404	nonref	CH16	3W21	10	ngs_te_mapper
DHH_Ada_chr11_1163394_1163404_10_nonref	ISR92_Ar_17i	0	DHH	Ada	chr11	1163394	1163404	nonref	ISR92	Ar_17i	10	ngs_te_mapper
DHH_Ada_chr11_1163394_1163404_10_nonref	CH99_3A1	0	DHH	Ada	chr11	1163394	1163404	nonref	CH99	3A1	10	ngs_te_mapper
DHH_Ada_chr11_1163394_1163404_10_nonref	ORE15Mad_E7	0	DHH	Ada	chr11	1163394	1163404	nonref	ORE15Mad	E7	10	ngs_te_mapper
DHH_Ada_chr11_1163394_1163404_10_nonref	ORE15Mad_G5	0	DHH	Ada	chr11	1163394	1163404	nonref	ORE15Mad	G5	10	ngs_te_mapper
DHH_Ada_chr11_1163394_1163404_10_nonref	ORE15Mad_C5	0	DHH	Ada	chr11	1163394	1163404	nonref	ORE15Mad	C5	10	ngs_te_mapper
DHH_Ada_chr11_1163394_1163404_10_nonref	ISR92_Ar_21a	0	DHH	Ada	chr11	1163394	1163404	nonref	ISR92	Ar_21a	10	ngs_te_mapper
DHH_Ada_chr11_1163394_1163404_10_nonref	AUS01_1B1	0	DHH	Ada	chr11	1163394	1163404	nonref	AUS01	1B1	10	ngs_te_mapper
DHH_Ada_chr11_1163394_1163404_10_nonref	ISR92_Ar_17d	0	DHH	Ada	chr11	1163394	1163404	nonref	ISR92	Ar_17d	10	ngs_te_mapper
DHH_Ada_chr11_1163394_1163404_10_nonref	CH16_3N8	0	DHH	Ada	chr11	1163394	1163404	nonref	CH16	3N8	10	ngs_te_mapper
DHH_Ada_chr11_1163394_1163404_10_nonref	ISR92_Ar_17e	0	DHH	Ada	chr11	1163394	1163404	nonref	ISR92	Ar_17e	10	ngs_te_mapper
DHH_Ada_chr11_1163394_1163404_10_nonref	ORE15Mad_C1	0	DHH	Ada	chr11	1163394	1163404	nonref	ORE15Mad	C1	10	ngs_te_mapper
DHH_Ada_chr11_1163394_1163404_10_nonref	ORE15Ste_A3	0	DHH	Ada	chr11	1163394	1163404	nonref	ORE15Ste	A3	10	ngs_te_mapper
DHH_Ada_chr11_1163394_1163404_10_nonref	ORE90Ste_a154A11	0	DHH	Ada	chr11	1163394	1163404	nonref	ORE90Ste	a154A11	10	ngs_te_mapper
DHH_Ada_chr11_1163394_1163404_10_nonref	CH16_3M19	0	DHH	Ada	chr11	1163394	1163404	nonref	CH16	3M19	10	ngs_te_mapper
DHH_Ada_chr11_1163394_1163404_10_nonref	ORE15Mad_A4	0	DHH	Ada	chr11	1163394	1163404	nonref	ORE15Mad	A4	10	ngs_te_mapper
DHH_Ada_chr11_1163394_1163404_10_nonref	CH99_15	0	DHH	Ada	chr11	1163394	1163404	nonref	CH99	15	10	ngs_te_mapper
DHH_Ada_chr11_1163394_1163404_10_nonref	ORE15Mad_E6	0	DHH	Ada	chr11	1163394	1163404	nonref	ORE15Mad	E6	10	ngs_te_mapper
DHH_Ada_chr11_1163394_1163404_10_nonref	ORE15Mad_D1	0	DHH	Ada	chr11	1163394	1163404	nonref	ORE15Mad	D1	10	ngs_te_mapper
DHH_Ada_chr11_1163394_1163404_10_nonref	CH99_3A10	0	DHH	Ada	chr11	1163394	1163404	nonref	CH99	3A10	10	ngs_te_mapper
DHH_Ada_chr11_1163394_1163404_10_nonref	ISR92_Ar_19e	0	DHH	Ada	chr11	1163394	1163404	nonref	ISR92	Ar_19e	10	ngs_te_mapper
DHH_Ada_chr11_1163394_1163404_10_nonref	CH16_1C12	0	DHH	Ada	chr11	1163394	1163404	nonref	CH16	1C12	10	ngs_te_mapper
DHH_Ada_chr11_1163394_1163404_10_nonref	CH16_1B73	0	DHH	Ada	chr11	1163394	1163404	nonref	CH16	1B73	10	ngs_te_mapper
DHH_Ada_chr11_1163394_1163404_10_nonref	ORE15Mad_A3	0	DHH	Ada	chr11	1163394	1163404	nonref	ORE15Mad	A3	10	ngs_te_mapper
DHH_Ada_chr11_1163394_1163404_10_nonref	ORE15Ste_B11	0	DHH	Ada	chr11	1163394	1163404	nonref	ORE15Ste	B11	10	ngs_te_mapper
DHH_Ada_chr11_1163394_1163404_10_nonref	ORE90Mad_a123B12	0	DHH	Ada	chr11	1163394	1163404	nonref	ORE90Mad	a123B12	10	ngs_te_mapper
DHH_Ada_chr11_1163394_1163404_10_nonref	ORE15Mad_C7	0	DHH	Ada	chr11	1163394	1163404	nonref	ORE15Mad	C7	10	ngs_te_mapper
DHH_Ada_chr11_1163394_1163404_10_nonref	ISR92_Ar_18b	0	DHH	Ada	chr11	1163394	1163404	nonref	ISR92	Ar_18b	10	ngs_te_mapper
DHH_Ada_chr11_1163394_1163404_10_nonref	CH99_3C7	0	DHH	Ada	chr11	1163394	1163404	nonref	CH99	3C7	10	ngs_te_mapper
DHH_Ada_chr11_1163394_1163404_10_nonref	ORE15Mad_G3	0	DHH	Ada	chr11	1163394	1163404	nonref	ORE15Mad	G3	10	ngs_te_mapper
DHH_Ada_chr11_1163394_1163404_10_nonref	ORE90Ste_a152A8	0	DHH	Ada	chr11	1163394	1163404	nonref	ORE90Ste	a152A8	10	ngs_te_mapper
DHH_Ada_chr11_1163394_1163404_10_nonref	ORE90Ste_a154A15	0	DHH	Ada	chr11	1163394	1163404	nonref	ORE90Ste	a154A15	10	ngs_te_mapper
DHH_Ada_chr11_1163394_1163404_10_nonref	ORE15Ste_B10	0	DHH	Ada	chr11	1163394	1163404	nonref	ORE15Ste	B10	10	ngs_te_mapper
DHH_Ada_chr11_1163394_1163404_10_nonref	CH16_3O24	0	DHH	Ada	chr11	1163394	1163404	nonref	CH16	3O24	10	ngs_te_mapper
DHH_Ada_chr11_1163394_1163404_10_nonref	ORE15Mad_H3	0	DHH	Ada	chr11	1163394	1163404	nonref	ORE15Mad	H3	10	ngs_te_mapper
DHH_Ada_chr11_1163394_1163404_10_nonref	ORE15Mad_A6	0	DHH	Ada	chr11	1163394	1163404	nonref	ORE15Mad	A6	10	ngs_te_mapper
DHH_Ada_chr11_1163394_1163404_10_nonref	ORE15Ste_B6	0	DHH	Ada	chr11	1163394	1163404	nonref	ORE15Ste	B6	10	ngs_te_mapper
DHH_Ada_chr11_1163394_1163404_10_nonref	CH16_3I23	0	DHH	Ada	chr11	1163394	1163404	nonref	CH16	3I23	10	ngs_te_mapper
DHH_Ada_chr11_1163394_1163404_10_nonref	ISR92_Ar_15c	0	DHH	Ada	chr11	1163394	1163404	nonref	ISR92	Ar_15c	10	ngs_te_mapper
DHH_Ada_chr11_1163394_1163404_10_nonref	ORE15Mad_F4	0	DHH	Ada	chr11	1163394	1163404	nonref	ORE15Mad	F4	10	ngs_te_mapper
DHH_Ada_chr11_1163394_1163404_10_nonref	AUS01_1D5	0	DHH	Ada	chr11	1163394	1163404	nonref	AUS01	1D5	10	ngs_te_mapper
DHH_Ada_chr11_1163394_1163404_10_nonref	ORE15Ste_A24	0	DHH	Ada	chr11	1163394	1163404	nonref	ORE15Ste	A24	10	ngs_te_mapper
DHH_Ada_chr11_1163394_1163404_10_nonref	CH16_3O21	0	DHH	Ada	chr11	1163394	1163404	nonref	CH16	3O21	10	ngs_te_mapper
DHH_Ada_chr11_1163394_1163404_10_nonref	ISR92_Ar_15a	0	DHH	Ada	chr11	1163394	1163404	nonref	ISR92	Ar_15a	10	ngs_te_mapper
DHH_Ada_chr11_1163394_1163404_10_nonref	ORE15Mad_A5	0	DHH	Ada	chr11	1163394	1163404	nonref	ORE15Mad	A5	10	ngs_te_mapper
DHH_Ada_chr11_1163394_1163404_10_nonref	ISR92_Ar_11i	0	DHH	Ada	chr11	1163394	1163404	nonref	ISR92	Ar_11i	10	ngs_te_mapper
DHH_Ada_chr11_1163394_1163404_10_nonref	CH16_1D1	0	DHH	Ada	chr11	1163394	1163404	nonref	CH16	1D1	10	ngs_te_mapper
DHH_Ada_chr11_1163394_1163404_10_nonref	ORE15Mad_B4	0	DHH	Ada	chr11	1163394	1163404	nonref	ORE15Mad	B4	10	ngs_te_mapper
DHH_Ada_chr11_1163394_1163404_10_nonref	AUS01_1C3	0	DHH	Ada	chr11	1163394	1163404	nonref	AUS01	1C3	10	ngs_te_mapper
DHH_Ada_chr11_1163394_1163404_10_nonref	ORE90Ste_a152A6	0	DHH	Ada	chr11	1163394	1163404	nonref	ORE90Ste	a152A6	10	ngs_te_mapper
DHH_Ada_chr11_1163394_1163404_10_nonref	ORE90Mad_a124A2	0	DHH	Ada	chr11	1163394	1163404	nonref	ORE90Mad	a124A2	10	ngs_te_mapper
DHH_Ada_chr11_1163394_1163404_10_nonref	ORE90Ste_a153B19	0	DHH	Ada	chr11	1163394	1163404	nonref	ORE90Ste	a153B19	10	ngs_te_mapper
DHH_Ada_chr11_1163394_1163404_10_nonref	ORE90Ste_a152A14	0	DHH	Ada	chr11	1163394	1163404	nonref	ORE90Ste	a152A14	10	ngs_te_mapper
DHH_Ada_chr11_1163394_1163404_10_nonref	AUS01_1H6	0	DHH	Ada	chr11	1163394	1163404	nonref	AUS01	1H6	10	ngs_te_mapper
DHH_Ada_chr11_1163394_1163404_10_nonref	ISR92_Ar_11g	0	DHH	Ada	chr11	1163394	1163404	nonref	ISR92	Ar_11g	10	ngs_te_mapper
DHH_Ada_chr11_1163394_1163404_10_nonref	CH16_3G34	0	DHH	Ada	chr11	1163394	1163404	nonref	CH16	3G34	10	ngs_te_mapper
DHH_Ada_chr11_1163394_1163404_10_nonref	ORE15Ste_A17	0	DHH	Ada	chr11	1163394	1163404	nonref	ORE15Ste	A17	10	ngs_te_mapper
DHH_Ada_chr11_1163394_1163404_10_nonref	ISR92_Ar_4f	0	DHH	Ada	chr11	1163394	1163404	nonref	ISR92	Ar_4f	10	ngs_te_mapper
DHH_Ada_chr11_1163394_1163404_10_nonref	ORE90Mad_a123B9	0	DHH	Ada	chr11	1163394	1163404	nonref	ORE90Mad	a123B9	10	ngs_te_mapper
DHH_Ada_chr11_1163394_1163404_10_nonref	ORE15Mad_D5	0	DHH	Ada	chr11	1163394	1163404	nonref	ORE15Mad	D5	10	ngs_te_mapper
DHH_Ada_chr11_1163394_1163404_10_nonref	ORE15Ste_A20	0	DHH	Ada	chr11	1163394	1163404	nonref	ORE15Ste	A20	10	ngs_te_mapper
DHH_Ada_chr11_1163394_1163404_10_nonref	ORE90Mad_a123B4	0	DHH	Ada	chr11	1163394	1163404	nonref	ORE90Mad	a123B4	10	ngs_te_mapper
DHH_Ada_chr11_1163394_1163404_10_nonref	ORE90Ste_a154A17	0	DHH	Ada	chr11	1163394	1163404	nonref	ORE90Ste	a154A17	10	ngs_te_mapper
DHH_Ada_chr11_1163394_1163404_10_nonref	ORE15Ste_B4	0	DHH	Ada	chr11	1163394	1163404	nonref	ORE15Ste	B4	10	ngs_te_mapper
DHH_Ada_chr11_1163394_1163404_10_nonref	CH16_1A11	0	DHH	Ada	chr11	1163394	1163404	nonref	CH16	1A11	10	ngs_te_mapper
DHH_Ada_chr11_1163394_1163404_10_nonref	CH99_3D5	0	DHH	Ada	chr11	1163394	1163404	nonref	CH99	3D5	10	ngs_te_mapper
DHH_Ada_chr11_1163394_1163404_10_nonref	CH99_3G2	0	DHH	Ada	chr11	1163394	1163404	nonref	CH99	3G2	10	ngs_te_mapper
DHH_Ada_chr11_1163394_1163404_10_nonref	ORE15Ste_A22	0	DHH	Ada	chr11	1163394	1163404	nonref	ORE15Ste	A22	10	ngs_te_mapper
DHH_Ada_chr11_1163394_1163404_10_nonref	CH99_3A5	0	DHH	Ada	chr11	1163394	1163404	nonref	CH99	3A5	10	ngs_te_mapper
DHH_Ada_chr11_1163394_1163404_10_nonref	CH16_3D7	0	DHH	Ada	chr11	1163394	1163404	nonref	CH16	3D7	10	ngs_te_mapper
DHH_Ada_chr11_1163394_1163404_10_nonref	ORE15Ste_B16	0	DHH	Ada	chr11	1163394	1163404	nonref	ORE15Ste	B16	10	ngs_te_mapper
DHH_Ada_chr11_1163394_1163404_10_nonref	CH16_1E70	0	DHH	Ada	chr11	1163394	1163404	nonref	CH16	1e+70	10	ngs_te_mapper
DHH_Ada_chr11_1163394_1163404_10_nonref	ORE90Mad_a123B2	0	DHH	Ada	chr11	1163394	1163404	nonref	ORE90Mad	a123B2	10	ngs_te_mapper
DHH_Ada_chr11_1163394_1163404_10_nonref	ORE15Ste_A4	0	DHH	Ada	chr11	1163394	1163404	nonref	ORE15Ste	A4	10	ngs_te_mapper
DHH_Ada_chr11_1163394_1163404_10_nonref	ORE90Mad_a124A10	0	DHH	Ada	chr11	1163394	1163404	nonref	ORE90Mad	a124A10	10	ngs_te_mapper
DHH_Ada_chr11_1163394_1163404_10_nonref	ORE15Ste_B19	0	DHH	Ada	chr11	1163394	1163404	nonref	ORE15Ste	B19	10	ngs_te_mapper
DHH_Ada_chr11_1163394_1163404_10_nonref	CH99_3A9	0	DHH	Ada	chr11	1163394	1163404	nonref	CH99	3A9	10	ngs_te_mapper
DHH_Ada_chr11_1163394_1163404_10_nonref	ORE15Ste_A14	0	DHH	Ada	chr11	1163394	1163404	nonref	ORE15Ste	A14	10	ngs_te_mapper
DHH_Ada_chr11_1163394_1163404_10_nonref	ISR92_Ar_4b	0	DHH	Ada	chr11	1163394	1163404	nonref	ISR92	Ar_4b	10	ngs_te_mapper
DHH_Ada_chr11_1163394_1163404_10_nonref	CH16_1K29	0	DHH	Ada	chr11	1163394	1163404	nonref	CH16	1K29	10	ngs_te_mapper
DHH_Ada_chr11_1163394_1163404_10_nonref	ORE15Mad_B3	0	DHH	Ada	chr11	1163394	1163404	nonref	ORE15Mad	B3	10	ngs_te_mapper
DHH_Ada_chr11_1163394_1163404_10_nonref	AUS01_1E5	0	DHH	Ada	chr11	1163394	1163404	nonref	AUS01	100000	10	ngs_te_mapper
DHH_Ada_chr11_1163394_1163404_10_nonref	ORE90Mad_a123B14	0	DHH	Ada	chr11	1163394	1163404	nonref	ORE90Mad	a123B14	10	ngs_te_mapper
DHH_Ada_chr11_1163394_1163404_10_nonref	CH16_1A57	0	DHH	Ada	chr11	1163394	1163404	nonref	CH16	1A57	10	ngs_te_mapper
DHH_Ada_chr11_1163394_1163404_10_nonref	ORE15Ste_A7	0	DHH	Ada	chr11	1163394	1163404	nonref	ORE15Ste	A7	10	ngs_te_mapper
DHH_Ada_chr11_1163394_1163404_10_nonref	CH16_3G46	0	DHH	Ada	chr11	1163394	1163404	nonref	CH16	3G46	10	ngs_te_mapper
DHH_Ada_chr11_1163394_1163404_10_nonref	ORE15Ste_B1	0	DHH	Ada	chr11	1163394	1163404	nonref	ORE15Ste	B1	10	ngs_te_mapper
DHH_Ada_chr11_1163394_1163404_10_nonref	ORE15Ste_B17	0	DHH	Ada	chr11	1163394	1163404	nonref	ORE15Ste	B17	10	ngs_te_mapper
DHH_Ada_chr11_1163394_1163404_10_nonref	ORE15Mad_A1	0	DHH	Ada	chr11	1163394	1163404	nonref	ORE15Mad	A1	10	ngs_te_mapper
DHH_Ada_chr11_1163394_1163404_10_nonref	ISR92_Ar_1b	0	DHH	Ada	chr11	1163394	1163404	nonref	ISR92	Ar_1b	10	ngs_te_mapper
DHH_Ada_chr11_1163394_1163404_10_nonref	CH16_3M3	0	DHH	Ada	chr11	1163394	1163404	nonref	CH16	3M3	10	ngs_te_mapper
DHH_Ada_chr11_1163394_1163404_10_nonref	CH16_3P15	0	DHH	Ada	chr11	1163394	1163404	nonref	CH16	3P15	10	ngs_te_mapper
DHH_Ada_chr11_1163394_1163404_10_nonref	ORE90Mad_a123B18	0	DHH	Ada	chr11	1163394	1163404	nonref	ORE90Mad	a123B18	10	ngs_te_mapper
DHH_Ada_chr11_1163394_1163404_10_nonref	ORE15Ste_A27	0	DHH	Ada	chr11	1163394	1163404	nonref	ORE15Ste	A27	10	ngs_te_mapper
DHH_Ada_chr11_1163394_1163404_10_nonref	CH99_3H4	0	DHH	Ada	chr11	1163394	1163404	nonref	CH99	3H4	10	ngs_te_mapper
DHH_Ada_chr11_1163394_1163404_10_nonref	ORE15Ste_B23	0	DHH	Ada	chr11	1163394	1163404	nonref	ORE15Ste	B23	10	ngs_te_mapper
DHH_Ada_chr11_1163394_1163404_10_nonref	CH99_3A6	0	DHH	Ada	chr11	1163394	1163404	nonref	CH99	3A6	10	ngs_te_mapper
DHH_Ada_chr11_1163394_1163404_10_nonref	AUS01_1C6	0	DHH	Ada	chr11	1163394	1163404	nonref	AUS01	1C6	10	ngs_te_mapper
DHH_Ada_chr11_1163394_1163404_10_nonref	CH16_3G6	0	DHH	Ada	chr11	1163394	1163404	nonref	CH16	3G6	10	ngs_te_mapper
DHH_Ada_chr11_1163394_1163404_10_nonref	ISR92_Ar_17b	0	DHH	Ada	chr11	1163394	1163404	nonref	ISR92	Ar_17b	10	ngs_te_mapper
DHH_Ada_chr11_1163394_1163404_10_nonref	CH16_3H33	0	DHH	Ada	chr11	1163394	1163404	nonref	CH16	3H33	10	ngs_te_mapper
DHH_Ada_chr11_1163394_1163404_10_nonref	ORE90Ste_a153B18	0	DHH	Ada	chr11	1163394	1163404	nonref	ORE90Ste	a153B18	10	ngs_te_mapper
DHH_Ada_chr11_1163394_1163404_10_nonref	ISR92_Ar_4e	0	DHH	Ada	chr11	1163394	1163404	nonref	ISR92	Ar_4e	10	ngs_te_mapper
DHH_Ada_chr11_1163394_1163404_10_nonref	ORE15Ste_B2	0	DHH	Ada	chr11	1163394	1163404	nonref	ORE15Ste	B2	10	ngs_te_mapper
DHH_Ada_chr11_1163394_1163404_10_nonref	CH16_3C19	0	DHH	Ada	chr11	1163394	1163404	nonref	CH16	3C19	10	ngs_te_mapper
DHH_Ada_chr11_1163394_1163404_10_nonref	ORE90Mad_a123B17	0	DHH	Ada	chr11	1163394	1163404	nonref	ORE90Mad	a123B17	10	ngs_te_mapper
DHH_Ada_chr11_1163394_1163404_10_nonref	ORE15Mad_E2	0	DHH	Ada	chr11	1163394	1163404	nonref	ORE15Mad	E2	10	ngs_te_mapper
DHH_Ada_chr11_1163394_1163404_10_nonref	CH99_3D3	0	DHH	Ada	chr11	1163394	1163404	nonref	CH99	3D3	10	ngs_te_mapper
DHH_Ada_chr11_1163394_1163404_10_nonref	ORE90Ste_a153B13	0	DHH	Ada	chr11	1163394	1163404	nonref	ORE90Ste	a153B13	10	ngs_te_mapper
DHH_Ada_chr11_1163394_1163404_10_nonref	ISR92_Ar_4g	0	DHH	Ada	chr11	1163394	1163404	nonref	ISR92	Ar_4g	10	ngs_te_mapper
DHH_Ada_chr11_1163394_1163404_10_nonref	ORE90Ste_a154A13	0	DHH	Ada	chr11	1163394	1163404	nonref	ORE90Ste	a154A13	10	ngs_te_mapper
DHH_Ada_chr11_1163394_1163404_10_nonref	ORE15Ste_A18	0	DHH	Ada	chr11	1163394	1163404	nonref	ORE15Ste	A18	10	ngs_te_mapper
DHH_Ada_chr11_1163394_1163404_10_nonref	ORE90Ste_a153B6	0	DHH	Ada	chr11	1163394	1163404	nonref	ORE90Ste	a153B6	10	ngs_te_mapper
DHH_Ada_chr11_1163394_1163404_10_nonref	AUS01_1F2	0	DHH	Ada	chr11	1163394	1163404	nonref	AUS01	1F2	10	ngs_te_mapper
DHH_Ada_chr11_1163394_1163404_10_nonref	ORE90Mad_a123B10	0	DHH	Ada	chr11	1163394	1163404	nonref	ORE90Mad	a123B10	10	ngs_te_mapper
DHH_Ada_chr11_1163394_1163404_10_nonref	ORE90Ste_a153B9	0	DHH	Ada	chr11	1163394	1163404	nonref	ORE90Ste	a153B9	10	ngs_te_mapper
DHH_Ada_chr11_1163394_1163404_10_nonref	ORE15Mad_E1	0	DHH	Ada	chr11	1163394	1163404	nonref	ORE15Mad	E1	10	ngs_te_mapper
DHH_Ada_chr11_1163394_1163404_10_nonref	ORE15Mad_A2	0	DHH	Ada	chr11	1163394	1163404	nonref	ORE15Mad	A2	10	ngs_te_mapper
DHH_Ada_chr11_1163394_1163404_10_nonref	ORE15Ste_B21	0	DHH	Ada	chr11	1163394	1163404	nonref	ORE15Ste	B21	10	ngs_te_mapper
DHH_Ada_chr11_1163394_1163404_10_nonref	ORE15Ste_A21	0	DHH	Ada	chr11	1163394	1163404	nonref	ORE15Ste	A21	10	ngs_te_mapper
DHH_Ada_chr11_1163394_1163404_10_nonref	CH99_3D1	0	DHH	Ada	chr11	1163394	1163404	nonref	CH99	3D1	10	ngs_te_mapper
DHH_Ada_chr11_1163394_1163404_10_nonref	CH16_3F9	0	DHH	Ada	chr11	1163394	1163404	nonref	CH16	3F9	10	ngs_te_mapper
DHH_Ada_chr11_1163394_1163404_10_nonref	AUS01_1F8	0	DHH	Ada	chr11	1163394	1163404	nonref	AUS01	1F8	10	ngs_te_mapper
DHH_Ada_chr11_1163394_1163404_10_nonref	ORE15Mad_E4	0	DHH	Ada	chr11	1163394	1163404	nonref	ORE15Mad	E4	10	ngs_te_mapper
DHH_Ada_chr11_1163394_1163404_10_nonref	ISR92_Ar_22f	0	DHH	Ada	chr11	1163394	1163404	nonref	ISR92	Ar_22f	10	ngs_te_mapper
DHH_Ada_chr11_1163394_1163404_10_nonref	ORE15Mad_C3	0	DHH	Ada	chr11	1163394	1163404	nonref	ORE15Mad	C3	10	ngs_te_mapper
DHH_Ada_chr11_1163394_1163404_10_nonref	ORE90Ste_a154A19	0	DHH	Ada	chr11	1163394	1163404	nonref	ORE90Ste	a154A19	10	ngs_te_mapper
DHH_Ada_chr11_1163394_1163404_10_nonref	ISR92_Ar_16h	0	DHH	Ada	chr11	1163394	1163404	nonref	ISR92	Ar_16h	10	ngs_te_mapper
DHH_Ada_chr11_1163394_1163404_10_nonref	ORE15Ste_A10	0	DHH	Ada	chr11	1163394	1163404	nonref	ORE15Ste	A10	10	ngs_te_mapper
DHH_Ada_chr11_1163394_1163404_10_nonref	ORE15Ste_B9	0	DHH	Ada	chr11	1163394	1163404	nonref	ORE15Ste	B9	10	ngs_te_mapper
DHH_Ada_chr11_1163394_1163404_10_nonref	AUS01_1B8	0	DHH	Ada	chr11	1163394	1163404	nonref	AUS01	1B8	10	ngs_te_mapper
DHH_Ada_chr11_1163394_1163404_10_nonref	CH99_3A2	0	DHH	Ada	chr11	1163394	1163404	nonref	CH99	3A2	10	ngs_te_mapper
DHH_Ada_chr11_1163394_1163404_10_nonref	CH99_3F4	0	DHH	Ada	chr11	1163394	1163404	nonref	CH99	3F4	10	ngs_te_mapper
DHH_Ada_chr11_1163394_1163404_10_nonref	ORE15Mad_B5	0	DHH	Ada	chr11	1163394	1163404	nonref	ORE15Mad	B5	10	ngs_te_mapper
DHH_Ada_chr11_1163394_1163404_10_nonref	CH16_3P39	0	DHH	Ada	chr11	1163394	1163404	nonref	CH16	3P39	10	ngs_te_mapper
DHH_Ada_chr11_1163394_1163404_10_nonref	ORE15Ste_B15	0	DHH	Ada	chr11	1163394	1163404	nonref	ORE15Ste	B15	10	ngs_te_mapper
DHH_Ada_chr11_1163394_1163404_10_nonref	ORE90Mad_a124A4	0	DHH	Ada	chr11	1163394	1163404	nonref	ORE90Mad	a124A4	10	ngs_te_mapper
DHH_Ada_chr11_1163394_1163404_10_nonref	ORE90Ste_a152A7	0	DHH	Ada	chr11	1163394	1163404	nonref	ORE90Ste	a152A7	10	ngs_te_mapper
DHH_Ada_chr11_1163394_1163404_10_nonref	CH16_1D23	0	DHH	Ada	chr11	1163394	1163404	nonref	CH16	1D23	10	ngs_te_mapper
DHH_Ada_chr11_1163394_1163404_10_nonref	CH99_3G6	0	DHH	Ada	chr11	1163394	1163404	nonref	CH99	3G6	10	ngs_te_mapper
DHH_Ada_chr11_1163394_1163404_10_nonref	ORE15Ste_B12	0	DHH	Ada	chr11	1163394	1163404	nonref	ORE15Ste	B12	10	ngs_te_mapper
DHH_Ada_chr11_1163394_1163404_10_nonref	ORE90Mad_a123B20	0	DHH	Ada	chr11	1163394	1163404	nonref	ORE90Mad	a123B20	10	ngs_te_mapper
DHH_Ada_chr11_1163394_1163404_10_nonref	ORE15Ste_A26	0	DHH	Ada	chr11	1163394	1163404	nonref	ORE15Ste	A26	10	ngs_te_mapper
DHH_Ada_chr11_1163394_1163404_10_nonref	ORE15Ste_A16	0	DHH	Ada	chr11	1163394	1163404	nonref	ORE15Ste	A16	10	ngs_te_mapper
DHH_Ada_chr11_1163394_1163404_10_nonref	ORE15Mad_A7	0	DHH	Ada	chr11	1163394	1163404	nonref	ORE15Mad	A7	10	ngs_te_mapper
DHH_Ada_chr11_1163394_1163404_10_nonref	CH16_3O9	0	DHH	Ada	chr11	1163394	1163404	nonref	CH16	3O9	10	ngs_te_mapper
DHH_Ada_chr11_1163394_1163404_10_nonref	AUS01_1D8	0	DHH	Ada	chr11	1163394	1163404	nonref	AUS01	1D8	10	ngs_te_mapper
DHH_Ada_chr11_1163394_1163404_10_nonref	ORE90Ste_a152A20	0	DHH	Ada	chr11	1163394	1163404	nonref	ORE90Ste	a152A20	10	ngs_te_mapper
DHH_Ada_chr11_1163394_1163404_10_nonref	ORE15Ste_A11	0	DHH	Ada	chr11	1163394	1163404	nonref	ORE15Ste	A11	10	ngs_te_mapper
DHH_Ada_chr11_1163394_1163404_10_nonref	CH16_1B8	0	DHH	Ada	chr11	1163394	1163404	nonref	CH16	1B8	10	ngs_te_mapper
DHH_Ada_chr11_1163394_1163404_10_nonref	CH99_3F5	0	DHH	Ada	chr11	1163394	1163404	nonref	CH99	3F5	10	ngs_te_mapper
DHH_Ada_chr11_1163394_1163404_10_nonref	CH16_3T31	0	DHH	Ada	chr11	1163394	1163404	nonref	CH16	3T31	10	ngs_te_mapper
DHH_Ada_chr11_1163394_1163404_10_nonref	ORE90Mad_a124A1	0	DHH	Ada	chr11	1163394	1163404	nonref	ORE90Mad	a124A1	10	ngs_te_mapper
DHH_Ada_chr11_1163394_1163404_10_nonref	CH16_3Q36	0	DHH	Ada	chr11	1163394	1163404	nonref	CH16	3Q36	10	ngs_te_mapper
DHH_Ada_chr11_1163394_1163404_10_nonref	ORE90Ste_a152A16	0	DHH	Ada	chr11	1163394	1163404	nonref	ORE90Ste	a152A16	10	ngs_te_mapper
DHH_Ada_chr11_1163394_1163404_10_nonref	ISR92_Ar_17r	0	DHH	Ada	chr11	1163394	1163404	nonref	ISR92	Ar_17r	10	ngs_te_mapper
DHH_Ada_chr11_1163394_1163404_10_nonref	ORE90Mad_a123B7	0	DHH	Ada	chr11	1163394	1163404	nonref	ORE90Mad	a123B7	10	ngs_te_mapper
DHH_Ada_chr11_1163394_1163404_10_nonref	ORE90Ste_a154A7	0	DHH	Ada	chr11	1163394	1163404	nonref	ORE90Ste	a154A7	10	ngs_te_mapper
DHH_Ada_chr11_1163394_1163404_10_nonref	ORE90Mad_a123B19	0	DHH	Ada	chr11	1163394	1163404	nonref	ORE90Mad	a123B19	10	ngs_te_mapper
DHH_Ada_chr11_1163394_1163404_10_nonref	ORE15Mad_E3	0	DHH	Ada	chr11	1163394	1163404	nonref	ORE15Mad	E3	10	ngs_te_mapper
DHH_Ada_chr11_1163394_1163404_10_nonref	AUS01_1H8	0	DHH	Ada	chr11	1163394	1163404	nonref	AUS01	1H8	10	ngs_te_mapper
DHH_Ada_chr11_1163394_1163404_10_nonref	ORE15Mad_C4	0	DHH	Ada	chr11	1163394	1163404	nonref	ORE15Mad	C4	10	ngs_te_mapper
DHH_Ada_chr11_1163394_1163404_10_nonref	CH99_3A8	0	DHH	Ada	chr11	1163394	1163404	nonref	CH99	3A8	10	ngs_te_mapper
DHH_Ada_chr11_1163394_1163404_10_nonref	CH99_3A4	0	DHH	Ada	chr11	1163394	1163404	nonref	CH99	3A4	10	ngs_te_mapper
DHH_Ada_chr11_1163394_1163404_10_nonref	ORE90Mad_a123B3	0	DHH	Ada	chr11	1163394	1163404	nonref	ORE90Mad	a123B3	10	ngs_te_mapper
DHH_Ada_chr11_1163394_1163404_10_nonref	CH99_3F1	0	DHH	Ada	chr11	1163394	1163404	nonref	CH99	3F1	10	ngs_te_mapper
DHH_Ada_chr11_1163394_1163404_10_nonref	ORE15Ste_B14	0	DHH	Ada	chr11	1163394	1163404	nonref	ORE15Ste	B14	10	ngs_te_mapper
DHH_Ada_chr11_1163394_1163404_10_nonref	ORE90Mad_a123B21	0	DHH	Ada	chr11	1163394	1163404	nonref	ORE90Mad	a123B21	10	ngs_te_mapper
DHH_Ada_chr11_1163394_1163404_10_nonref	CH16_3E23	0	DHH	Ada	chr11	1163394	1163404	nonref	CH16	3e+23	10	ngs_te_mapper
DHH_Ada_chr11_1163394_1163404_10_nonref	CH99_3D8	0	DHH	Ada	chr11	1163394	1163404	nonref	CH99	3D8	10	ngs_te_mapper
DHH_Ada_chr11_1163394_1163404_10_nonref	CH16_1H32	0	DHH	Ada	chr11	1163394	1163404	nonref	CH16	1H32	10	ngs_te_mapper
DHH_Ada_chr11_1163394_1163404_10_nonref	CH16_3D10	0	DHH	Ada	chr11	1163394	1163404	nonref	CH16	3D10	10	ngs_te_mapper
DHH_Ada_chr11_1163394_1163404_10_nonref	ORE90Mad_a123B8	0	DHH	Ada	chr11	1163394	1163404	nonref	ORE90Mad	a123B8	10	ngs_te_mapper
DHH_Ada_chr11_1163394_1163404_10_nonref	ORE15Mad_D2	0	DHH	Ada	chr11	1163394	1163404	nonref	ORE15Mad	D2	10	ngs_te_mapper
DHH_Ada_chr11_1163394_1163404_10_nonref	CH16_3D6	0	DHH	Ada	chr11	1163394	1163404	nonref	CH16	3D6	10	ngs_te_mapper
DHH_Ada_chr11_1163394_1163404_10_nonref	ORE15Mad_C2	0	DHH	Ada	chr11	1163394	1163404	nonref	ORE15Mad	C2	10	ngs_te_mapper
DHH_Ada_chr11_1163394_1163404_10_nonref	ORE15Ste_A19	0	DHH	Ada	chr11	1163394	1163404	nonref	ORE15Ste	A19	10	ngs_te_mapper
DHH_Ada_chr11_1163394_1163404_10_nonref	CH16_3V27	0	DHH	Ada	chr11	1163394	1163404	nonref	CH16	3V27	10	ngs_te_mapper
DHH_Ada_chr11_1163394_1163404_10_nonref	AUS01_1C2	0	DHH	Ada	chr11	1163394	1163404	nonref	AUS01	1C2	10	ngs_te_mapper
DHH_Ada_chr11_1163394_1163404_10_nonref	ORE15Mad_F2	0	DHH	Ada	chr11	1163394	1163404	nonref	ORE15Mad	F2	10	ngs_te_mapper
DHH_Ada_chr11_1163394_1163404_10_nonref	CH99_3F2	0	DHH	Ada	chr11	1163394	1163404	nonref	CH99	3F2	10	ngs_te_mapper
DHH_Ada_chr11_1163394_1163404_10_nonref	ORE90Mad_a124A11	0	DHH	Ada	chr11	1163394	1163404	nonref	ORE90Mad	a124A11	10	ngs_te_mapper
DHH_Ada_chr11_1163394_1163404_10_nonref	AUS01_1H2	0	DHH	Ada	chr11	1163394	1163404	nonref	AUS01	1H2	10	ngs_te_mapper
DHH_Ada_chr11_1163394_1163404_10_nonref	AUS01_1A4	0	DHH	Ada	chr11	1163394	1163404	nonref	AUS01	1A4	10	ngs_te_mapper
DHH_Ada_chr11_1163394_1163404_10_nonref	AUS01_1G2	0	DHH	Ada	chr11	1163394	1163404	nonref	AUS01	1G2	10	ngs_te_mapper
DHH_Ada_chr11_1163394_1163404_10_nonref	CH99_SW39	0	DHH	Ada	chr11	1163394	1163404	nonref	CH99	SW39	10	ngs_te_mapper
DHH_Ada_chr11_1163394_1163404_10_nonref	ISR92_Ar_1c	0	DHH	Ada	chr11	1163394	1163404	nonref	ISR92	Ar_1c	10	ngs_te_mapper
DHH_Ada_chr11_1163394_1163404_10_nonref	ORE15Ste_B3	0	DHH	Ada	chr11	1163394	1163404	nonref	ORE15Ste	B3	10	ngs_te_mapper
DHH_Ada_chr11_1163394_1163404_10_nonref	CH16_1I3	0	DHH	Ada	chr11	1163394	1163404	nonref	CH16	1I3	10	ngs_te_mapper
DHH_Ada_chr11_1163394_1163404_10_nonref	CH99_28	0	DHH	Ada	chr11	1163394	1163404	nonref	CH99	28	10	ngs_te_mapper
DHH_Ada_chr11_1163394_1163404_10_nonref	ORE15Ste_B20	0	DHH	Ada	chr11	1163394	1163404	nonref	ORE15Ste	B20	10	ngs_te_mapper
DHH_Ada_chr11_1163394_1163404_10_nonref	ORE90Ste_a152A11	0	DHH	Ada	chr11	1163394	1163404	nonref	ORE90Ste	a152A11	10	ngs_te_mapper
DHH_Ada_chr11_1163394_1163404_10_nonref	ORE15Mad_H4	0	DHH	Ada	chr11	1163394	1163404	nonref	ORE15Mad	H4	10	ngs_te_mapper
DHH_Ada_chr11_1163394_1163404_10_nonref	CH16_3E9	0	DHH	Ada	chr11	1163394	1163404	nonref	CH16	3000000000	10	ngs_te_mapper
DHH_Ada_chr11_1163394_1163404_10_nonref	ORE15Mad_D6	0	DHH	Ada	chr11	1163394	1163404	nonref	ORE15Mad	D6	10	ngs_te_mapper
DHH_Ada_chr11_1163394_1163404_10_nonref	ORE15Ste_B24	0	DHH	Ada	chr11	1163394	1163404	nonref	ORE15Ste	B24	10	ngs_te_mapper
DHH_Ada_chr11_1163394_1163404_10_nonref	ORE90Ste_a154A4	0	DHH	Ada	chr11	1163394	1163404	nonref	ORE90Ste	a154A4	10	ngs_te_mapper
DHH_Ada_chr11_1163394_1163404_10_nonref	ORE15Mad_D3	0	DHH	Ada	chr11	1163394	1163404	nonref	ORE15Mad	D3	10	ngs_te_mapper
DHH_Ada_chr11_1163394_1163404_10_nonref	ISR92_Ar_2f	0	DHH	Ada	chr11	1163394	1163404	nonref	ISR92	Ar_2f	10	ngs_te_mapper
DHH_Ada_chr11_1163394_1163404_10_nonref	ORE90Mad_a123B11	0	DHH	Ada	chr11	1163394	1163404	nonref	ORE90Mad	a123B11	10	ngs_te_mapper
DHH_Ada_chr11_1163394_1163404_10_nonref	CH16_3U55	0	DHH	Ada	chr11	1163394	1163404	nonref	CH16	3U55	10	ngs_te_mapper
DHH_Ada_chr11_1163394_1163404_10_nonref	ORE90Ste_a154A3	0	DHH	Ada	chr11	1163394	1163404	nonref	ORE90Ste	a154A3	10	ngs_te_mapper
DHH_Ada_chr11_1163394_1163404_10_nonref	ORE90Ste_a153B3	0	DHH	Ada	chr11	1163394	1163404	nonref	ORE90Ste	a153B3	10	ngs_te_mapper
DHH_Ada_chr11_1163394_1163404_10_nonref	AUS01_1F3	0	DHH	Ada	chr11	1163394	1163404	nonref	AUS01	1F3	10	ngs_te_mapper
DHH_Ada_chr11_1163394_1163404_10_nonref	CH16_3E45	0	DHH	Ada	chr11	1163394	1163404	nonref	CH16	3e+45	10	ngs_te_mapper
DHH_Ada_chr11_1163394_1163404_10_nonref	ORE15Ste_A9	0	DHH	Ada	chr11	1163394	1163404	nonref	ORE15Ste	A9	10	ngs_te_mapper
DHH_Ada_chr11_1163394_1163404_10_nonref	AUS01_1C1	0	DHH	Ada	chr11	1163394	1163404	nonref	AUS01	1C1	10	ngs_te_mapper
DHH_Ada_chr11_1163394_1163404_10_nonref	ORE15Ste_B18	0	DHH	Ada	chr11	1163394	1163404	nonref	ORE15Ste	B18	10	ngs_te_mapper
DHH_Ada_chr11_1163394_1163404_10_nonref	ORE15Mad_F3	0	DHH	Ada	chr11	1163394	1163404	nonref	ORE15Mad	F3	10	ngs_te_mapper
DHH_Ada_chr11_1163394_1163404_10_nonref	ISR92_Ar_1j	0	DHH	Ada	chr11	1163394	1163404	nonref	ISR92	Ar_1j	10	ngs_te_mapper
DHH_Ada_chr11_1163394_1163404_10_nonref	ORE15Mad_C6	0	DHH	Ada	chr11	1163394	1163404	nonref	ORE15Mad	C6	10	ngs_te_mapper
DHH_Ada_chr11_1163394_1163404_10_nonref	CH16_3F4	0	DHH	Ada	chr11	1163394	1163404	nonref	CH16	3F4	10	ngs_te_mapper
DHH_Ada_chr11_1163394_1163404_10_nonref	ISR92_Ar_12f	0	DHH	Ada	chr11	1163394	1163404	nonref	ISR92	Ar_12f	10	ngs_te_mapper
DHH_Ada_chr11_1163394_1163404_10_nonref	ORE90Ste_a153B1	0	DHH	Ada	chr11	1163394	1163404	nonref	ORE90Ste	a153B1	10	ngs_te_mapper
DHH_Ada_chr11_1163394_1163404_10_nonref	ORE90Mad_a123B6	0	DHH	Ada	chr11	1163394	1163404	nonref	ORE90Mad	a123B6	10	ngs_te_mapper
DHH_Ada_chr11_1163394_1163404_10_nonref	ORE15Ste_A1	0	DHH	Ada	chr11	1163394	1163404	nonref	ORE15Ste	A1	10	ngs_te_mapper
DHH_Ada_chr11_1163394_1163404_10_nonref	AUS01_1D4	0	DHH	Ada	chr11	1163394	1163404	nonref	AUS01	1D4	10	ngs_te_mapper
DHH_Ada_chr11_1163394_1163404_10_nonref	CH16_3I14	0	DHH	Ada	chr11	1163394	1163404	nonref	CH16	3I14	10	ngs_te_mapper
DHH_Ada_chr11_1163394_1163404_10_nonref	CH16_3Q9	1	DHH	Ada	chr11	1163394	1163404	nonref	CH16	3Q9	10	ngs_te_mapper
DHH_Ada_chr11_1163394_1163404_10_nonref	AUS01_1C8	0	DHH	Ada	chr11	1163394	1163404	nonref	AUS01	1C8	10	ngs_te_mapper
DHH_Ada_chr11_125284_125294_10_nonref	CH16_3M19	0	DHH	Ada	chr11	125284	125294	nonref	CH16	3M19	10	ngs_te_mapper
DHH_Ada_chr11_125284_125294_10_nonref	ORE90Mad_a123B20	0	DHH	Ada	chr11	125284	125294	nonref	ORE90Mad	a123B20	10	ngs_te_mapper
DHH_Ada_chr11_125284_125294_10_nonref	ORE15Mad_F6	0	DHH	Ada	chr11	125284	125294	nonref	ORE15Mad	F6	10	ngs_te_mapper
DHH_Ada_chr11_125284_125294_10_nonref	ORE90Ste_a154A7	0	DHH	Ada	chr11	125284	125294	nonref	ORE90Ste	a154A7	10	ngs_te_mapper
DHH_Ada_chr11_125284_125294_10_nonref	ORE15Mad_H7	0	DHH	Ada	chr11	125284	125294	nonref	ORE15Mad	H7	10	ngs_te_mapper
DHH_Ada_chr11_125284_125294_10_nonref	ORE15Mad_A4	0	DHH	Ada	chr11	125284	125294	nonref	ORE15Mad	A4	10	ngs_te_mapper
DHH_Ada_chr11_125284_125294_10_nonref	CH16_1A27	0	DHH	Ada	chr11	125284	125294	nonref	CH16	1A27	10	ngs_te_mapper
DHH_Ada_chr11_125284_125294_10_nonref	ISR92_Ar_16a	0	DHH	Ada	chr11	125284	125294	nonref	ISR92	Ar_16a	10	ngs_te_mapper
DHH_Ada_chr11_125284_125294_10_nonref	CH99_3A6	0	DHH	Ada	chr11	125284	125294	nonref	CH99	3A6	10	ngs_te_mapper
DHH_Ada_chr11_125284_125294_10_nonref	CH99_SW5	0	DHH	Ada	chr11	125284	125294	nonref	CH99	SW5	10	ngs_te_mapper
DHH_Ada_chr11_125284_125294_10_nonref	ORE15Ste_A17	0	DHH	Ada	chr11	125284	125294	nonref	ORE15Ste	A17	10	ngs_te_mapper
DHH_Ada_chr11_125284_125294_10_nonref	ORE90Mad_a123B9	0	DHH	Ada	chr11	125284	125294	nonref	ORE90Mad	a123B9	10	ngs_te_mapper
DHH_Ada_chr11_125284_125294_10_nonref	ORE90Mad_a124A10	0	DHH	Ada	chr11	125284	125294	nonref	ORE90Mad	a124A10	10	ngs_te_mapper
DHH_Ada_chr11_125284_125294_10_nonref	CH99_3D7	0	DHH	Ada	chr11	125284	125294	nonref	CH99	3D7	10	ngs_te_mapper
DHH_Ada_chr11_125284_125294_10_nonref	ISR92_Ar_2b	0	DHH	Ada	chr11	125284	125294	nonref	ISR92	Ar_2b	10	ngs_te_mapper
DHH_Ada_chr11_125284_125294_10_nonref	CH16_3E23	0	DHH	Ada	chr11	125284	125294	nonref	CH16	3e+23	10	ngs_te_mapper
DHH_Ada_chr11_125284_125294_10_nonref	ORE90Mad_a123B14	0	DHH	Ada	chr11	125284	125294	nonref	ORE90Mad	a123B14	10	ngs_te_mapper
DHH_Ada_chr11_125284_125294_10_nonref	ORE90Mad_a123B12	0	DHH	Ada	chr11	125284	125294	nonref	ORE90Mad	a123B12	10	ngs_te_mapper
DHH_Ada_chr11_125284_125294_10_nonref	ORE15Ste_A23	0	DHH	Ada	chr11	125284	125294	nonref	ORE15Ste	A23	10	ngs_te_mapper
DHH_Ada_chr11_125284_125294_10_nonref	ORE15Mad_E5	0	DHH	Ada	chr11	125284	125294	nonref	ORE15Mad	E5	10	ngs_te_mapper
DHH_Ada_chr11_125284_125294_10_nonref	ISR92_Ar_17e	0	DHH	Ada	chr11	125284	125294	nonref	ISR92	Ar_17e	10	ngs_te_mapper
DHH_Ada_chr11_125284_125294_10_nonref	CH99_3G3	0	DHH	Ada	chr11	125284	125294	nonref	CH99	3G3	10	ngs_te_mapper
DHH_Ada_chr11_125284_125294_10_nonref	ORE15Ste_B16	0	DHH	Ada	chr11	125284	125294	nonref	ORE15Ste	B16	10	ngs_te_mapper
DHH_Ada_chr11_125284_125294_10_nonref	ORE15Ste_B20	0	DHH	Ada	chr11	125284	125294	nonref	ORE15Ste	B20	10	ngs_te_mapper
DHH_Ada_chr11_125284_125294_10_nonref	ORE15Ste_A8	0	DHH	Ada	chr11	125284	125294	nonref	ORE15Ste	A8	10	ngs_te_mapper
DHH_Ada_chr11_125284_125294_10_nonref	AUS01_1H6	0	DHH	Ada	chr11	125284	125294	nonref	AUS01	1H6	10	ngs_te_mapper
DHH_Ada_chr11_125284_125294_10_nonref	ORE15Ste_B2	0	DHH	Ada	chr11	125284	125294	nonref	ORE15Ste	B2	10	ngs_te_mapper
DHH_Ada_chr11_125284_125294_10_nonref	CH16_3M36	0	DHH	Ada	chr11	125284	125294	nonref	CH16	3M36	10	ngs_te_mapper
DHH_Ada_chr11_125284_125294_10_nonref	CH16_1A57	0	DHH	Ada	chr11	125284	125294	nonref	CH16	1A57	10	ngs_te_mapper
DHH_Ada_chr11_125284_125294_10_nonref	ORE15Ste_A26	0	DHH	Ada	chr11	125284	125294	nonref	ORE15Ste	A26	10	ngs_te_mapper
DHH_Ada_chr11_125284_125294_10_nonref	ORE90Ste_a152A14	0	DHH	Ada	chr11	125284	125294	nonref	ORE90Ste	a152A14	10	ngs_te_mapper
DHH_Ada_chr11_125284_125294_10_nonref	ORE15Ste_B22	0	DHH	Ada	chr11	125284	125294	nonref	ORE15Ste	B22	10	ngs_te_mapper
DHH_Ada_chr11_125284_125294_10_nonref	ORE90Ste_a152A6	0	DHH	Ada	chr11	125284	125294	nonref	ORE90Ste	a152A6	10	ngs_te_mapper
DHH_Ada_chr11_125284_125294_10_nonref	ORE15Ste_A12	0	DHH	Ada	chr11	125284	125294	nonref	ORE15Ste	A12	10	ngs_te_mapper
DHH_Ada_chr11_125284_125294_10_nonref	ISR92_Ar_12d	0	DHH	Ada	chr11	125284	125294	nonref	ISR92	Ar_12d	10	ngs_te_mapper
DHH_Ada_chr11_125284_125294_10_nonref	ORE90Mad_a123B5	0	DHH	Ada	chr11	125284	125294	nonref	ORE90Mad	a123B5	10	ngs_te_mapper
DHH_Ada_chr11_125284_125294_10_nonref	AUS01_1B2	0	DHH	Ada	chr11	125284	125294	nonref	AUS01	1B2	10	ngs_te_mapper
DHH_Ada_chr11_125284_125294_10_nonref	ORE15Ste_B12	0	DHH	Ada	chr11	125284	125294	nonref	ORE15Ste	B12	10	ngs_te_mapper
DHH_Ada_chr11_125284_125294_10_nonref	CH99_3F2	0	DHH	Ada	chr11	125284	125294	nonref	CH99	3F2	10	ngs_te_mapper
DHH_Ada_chr11_125284_125294_10_nonref	ORE15Mad_D4	0	DHH	Ada	chr11	125284	125294	nonref	ORE15Mad	D4	10	ngs_te_mapper
DHH_Ada_chr11_125284_125294_10_nonref	CH16_1K29	0	DHH	Ada	chr11	125284	125294	nonref	CH16	1K29	10	ngs_te_mapper
DHH_Ada_chr11_125284_125294_10_nonref	ORE90Ste_a153B18	0	DHH	Ada	chr11	125284	125294	nonref	ORE90Ste	a153B18	10	ngs_te_mapper
DHH_Ada_chr11_125284_125294_10_nonref	AUS01_1A6	0	DHH	Ada	chr11	125284	125294	nonref	AUS01	1A6	10	ngs_te_mapper
DHH_Ada_chr11_125284_125294_10_nonref	ORE15Ste_B23	0	DHH	Ada	chr11	125284	125294	nonref	ORE15Ste	B23	10	ngs_te_mapper
DHH_Ada_chr11_125284_125294_10_nonref	ORE15Mad_A3	0	DHH	Ada	chr11	125284	125294	nonref	ORE15Mad	A3	10	ngs_te_mapper
DHH_Ada_chr11_125284_125294_10_nonref	CH16_3G26	0	DHH	Ada	chr11	125284	125294	nonref	CH16	3G26	10	ngs_te_mapper
DHH_Ada_chr11_125284_125294_10_nonref	CH16_3U42	0	DHH	Ada	chr11	125284	125294	nonref	CH16	3U42	10	ngs_te_mapper
DHH_Ada_chr11_125284_125294_10_nonref	ISR92_Ar_19e	0	DHH	Ada	chr11	125284	125294	nonref	ISR92	Ar_19e	10	ngs_te_mapper
DHH_Ada_chr11_125284_125294_10_nonref	CH99_3D1	0	DHH	Ada	chr11	125284	125294	nonref	CH99	3D1	10	ngs_te_mapper
DHH_Ada_chr11_125284_125294_10_nonref	ORE15Ste_B9	0	DHH	Ada	chr11	125284	125294	nonref	ORE15Ste	B9	10	ngs_te_mapper
DHH_Ada_chr11_125284_125294_10_nonref	ORE15Ste_A5	0	DHH	Ada	chr11	125284	125294	nonref	ORE15Ste	A5	10	ngs_te_mapper
DHH_Ada_chr11_125284_125294_10_nonref	CH99_3G2	0	DHH	Ada	chr11	125284	125294	nonref	CH99	3G2	10	ngs_te_mapper
DHH_Ada_chr11_125284_125294_10_nonref	CH16_3O21	0	DHH	Ada	chr11	125284	125294	nonref	CH16	3O21	10	ngs_te_mapper
DHH_Ada_chr11_125284_125294_10_nonref	ISR92_Ar_4f	0	DHH	Ada	chr11	125284	125294	nonref	ISR92	Ar_4f	10	ngs_te_mapper
DHH_Ada_chr11_125284_125294_10_nonref	AUS01_1G5	0	DHH	Ada	chr11	125284	125294	nonref	AUS01	1G5	10	ngs_te_mapper
DHH_Ada_chr11_125284_125294_10_nonref	CH16_3O24	0	DHH	Ada	chr11	125284	125294	nonref	CH16	3O24	10	ngs_te_mapper
DHH_Ada_chr11_125284_125294_10_nonref	ORE15Mad_F5	0	DHH	Ada	chr11	125284	125294	nonref	ORE15Mad	F5	10	ngs_te_mapper
DHH_Ada_chr11_125284_125294_10_nonref	ORE90Mad_a123B21	0	DHH	Ada	chr11	125284	125294	nonref	ORE90Mad	a123B21	10	ngs_te_mapper
DHH_Ada_chr11_125284_125294_10_nonref	ORE15Ste_B8	0	DHH	Ada	chr11	125284	125294	nonref	ORE15Ste	B8	10	ngs_te_mapper
DHH_Ada_chr11_125284_125294_10_nonref	ORE15Ste_A22	0	DHH	Ada	chr11	125284	125294	nonref	ORE15Ste	A22	10	ngs_te_mapper
DHH_Ada_chr11_125284_125294_10_nonref	ORE90Mad_a124A5	0	DHH	Ada	chr11	125284	125294	nonref	ORE90Mad	a124A5	10	ngs_te_mapper
DHH_Ada_chr11_125284_125294_10_nonref	ORE90Ste_a153B4	0	DHH	Ada	chr11	125284	125294	nonref	ORE90Ste	a153B4	10	ngs_te_mapper
DHH_Ada_chr11_125284_125294_10_nonref	ORE15Mad_G3	0	DHH	Ada	chr11	125284	125294	nonref	ORE15Mad	G3	10	ngs_te_mapper
DHH_Ada_chr11_125284_125294_10_nonref	CH99_3B4	0	DHH	Ada	chr11	125284	125294	nonref	CH99	3B4	10	ngs_te_mapper
DHH_Ada_chr11_125284_125294_10_nonref	ORE15Mad_B3	0	DHH	Ada	chr11	125284	125294	nonref	ORE15Mad	B3	10	ngs_te_mapper
DHH_Ada_chr11_125284_125294_10_nonref	ORE15Mad_E3	0	DHH	Ada	chr11	125284	125294	nonref	ORE15Mad	E3	10	ngs_te_mapper
DHH_Ada_chr11_125284_125294_10_nonref	ORE90Ste_a152A8	0	DHH	Ada	chr11	125284	125294	nonref	ORE90Ste	a152A8	10	ngs_te_mapper
DHH_Ada_chr11_125284_125294_10_nonref	CH16_3G46	0	DHH	Ada	chr11	125284	125294	nonref	CH16	3G46	10	ngs_te_mapper
DHH_Ada_chr11_125284_125294_10_nonref	ORE15Ste_B24	0	DHH	Ada	chr11	125284	125294	nonref	ORE15Ste	B24	10	ngs_te_mapper
DHH_Ada_chr11_125284_125294_10_nonref	ORE15Mad_G2	0	DHH	Ada	chr11	125284	125294	nonref	ORE15Mad	G2	10	ngs_te_mapper
DHH_Ada_chr11_125284_125294_10_nonref	AUS01_1A5	0	DHH	Ada	chr11	125284	125294	nonref	AUS01	1A5	10	ngs_te_mapper
DHH_Ada_chr11_125284_125294_10_nonref	ISR92_Ar_15a	0	DHH	Ada	chr11	125284	125294	nonref	ISR92	Ar_15a	10	ngs_te_mapper
DHH_Ada_chr11_125284_125294_10_nonref	ORE90Mad_a124A4	0	DHH	Ada	chr11	125284	125294	nonref	ORE90Mad	a124A4	10	ngs_te_mapper
DHH_Ada_chr11_125284_125294_10_nonref	AUS01_1E4	0	DHH	Ada	chr11	125284	125294	nonref	AUS01	10000	10	ngs_te_mapper
DHH_Ada_chr11_125284_125294_10_nonref	ORE15Mad_C1	0	DHH	Ada	chr11	125284	125294	nonref	ORE15Mad	C1	10	ngs_te_mapper
DHH_Ada_chr11_125284_125294_10_nonref	CH16_1B8	0	DHH	Ada	chr11	125284	125294	nonref	CH16	1B8	10	ngs_te_mapper
DHH_Ada_chr11_125284_125294_10_nonref	CH16_1C65	0	DHH	Ada	chr11	125284	125294	nonref	CH16	1C65	10	ngs_te_mapper
DHH_Ada_chr11_125284_125294_10_nonref	CH16_3G34	0	DHH	Ada	chr11	125284	125294	nonref	CH16	3G34	10	ngs_te_mapper
DHH_Ada_chr11_125284_125294_10_nonref	ORE15Mad_H2	0	DHH	Ada	chr11	125284	125294	nonref	ORE15Mad	H2	10	ngs_te_mapper
DHH_Ada_chr11_125284_125294_10_nonref	ISR92_Ar_17i	0	DHH	Ada	chr11	125284	125294	nonref	ISR92	Ar_17i	10	ngs_te_mapper
DHH_Ada_chr11_125284_125294_10_nonref	ORE90Ste_a153B5	0	DHH	Ada	chr11	125284	125294	nonref	ORE90Ste	a153B5	10	ngs_te_mapper
DHH_Ada_chr11_125284_125294_10_nonref	ORE90Ste_a153B10	0	DHH	Ada	chr11	125284	125294	nonref	ORE90Ste	a153B10	10	ngs_te_mapper
DHH_Ada_chr11_125284_125294_10_nonref	AUS01_1D8	0	DHH	Ada	chr11	125284	125294	nonref	AUS01	1D8	10	ngs_te_mapper
DHH_Ada_chr11_125284_125294_10_nonref	CH16_1C52	0	DHH	Ada	chr11	125284	125294	nonref	CH16	1C52	10	ngs_te_mapper
DHH_Ada_chr11_125284_125294_10_nonref	ORE15Ste_A13	0	DHH	Ada	chr11	125284	125294	nonref	ORE15Ste	A13	10	ngs_te_mapper
DHH_Ada_chr11_125284_125294_10_nonref	ORE15Mad_H3	0	DHH	Ada	chr11	125284	125294	nonref	ORE15Mad	H3	10	ngs_te_mapper
DHH_Ada_chr11_125284_125294_10_nonref	CH16_3T39	0	DHH	Ada	chr11	125284	125294	nonref	CH16	3T39	10	ngs_te_mapper
DHH_Ada_chr11_125284_125294_10_nonref	CH16_1B73	0	DHH	Ada	chr11	125284	125294	nonref	CH16	1B73	10	ngs_te_mapper
DHH_Ada_chr11_125284_125294_10_nonref	CH16_3C19	0	DHH	Ada	chr11	125284	125294	nonref	CH16	3C19	10	ngs_te_mapper
DHH_Ada_chr11_125284_125294_10_nonref	ORE15Ste_A27	0	DHH	Ada	chr11	125284	125294	nonref	ORE15Ste	A27	10	ngs_te_mapper
DHH_Ada_chr11_125284_125294_10_nonref	CH16_3D7	0	DHH	Ada	chr11	125284	125294	nonref	CH16	3D7	10	ngs_te_mapper
DHH_Ada_chr11_125284_125294_10_nonref	ORE90Ste_a152A15	0	DHH	Ada	chr11	125284	125294	nonref	ORE90Ste	a152A15	10	ngs_te_mapper
DHH_Ada_chr11_125284_125294_10_nonref	ORE15Mad_E6	0	DHH	Ada	chr11	125284	125294	nonref	ORE15Mad	E6	10	ngs_te_mapper
DHH_Ada_chr11_125284_125294_10_nonref	CH16_3N48	0	DHH	Ada	chr11	125284	125294	nonref	CH16	3N48	10	ngs_te_mapper
DHH_Ada_chr11_125284_125294_10_nonref	AUS01_1F2	0	DHH	Ada	chr11	125284	125294	nonref	AUS01	1F2	10	ngs_te_mapper
DHH_Ada_chr11_125284_125294_10_nonref	ORE90Ste_a152A11	1	DHH	Ada	chr11	125284	125294	nonref	ORE90Ste	a152A11	10	ngs_te_mapper
DHH_Ada_chr11_125284_125294_10_nonref	AUS01_1C2	0	DHH	Ada	chr11	125284	125294	nonref	AUS01	1C2	10	ngs_te_mapper
DHH_Ada_chr11_125284_125294_10_nonref	ORE15Mad_A6	0	DHH	Ada	chr11	125284	125294	nonref	ORE15Mad	A6	10	ngs_te_mapper
DHH_Ada_chr11_125284_125294_10_nonref	ORE90Ste_a154A2	0	DHH	Ada	chr11	125284	125294	nonref	ORE90Ste	a154A2	10	ngs_te_mapper
DHH_Ada_chr11_125284_125294_10_nonref	ORE15Mad_C2	0	DHH	Ada	chr11	125284	125294	nonref	ORE15Mad	C2	10	ngs_te_mapper
DHH_Ada_chr11_125284_125294_10_nonref	ORE15Ste_A21	0	DHH	Ada	chr11	125284	125294	nonref	ORE15Ste	A21	10	ngs_te_mapper
DHH_Ada_chr11_125284_125294_10_nonref	CH99_SW39	0	DHH	Ada	chr11	125284	125294	nonref	CH99	SW39	10	ngs_te_mapper
DHH_Ada_chr11_125284_125294_10_nonref	ORE15Ste_B11	0	DHH	Ada	chr11	125284	125294	nonref	ORE15Ste	B11	10	ngs_te_mapper
DHH_Ada_chr11_125284_125294_10_nonref	CH16_1C12	0	DHH	Ada	chr11	125284	125294	nonref	CH16	1C12	10	ngs_te_mapper
DHH_Ada_chr11_125284_125294_10_nonref	ORE90Mad_a123B19	0	DHH	Ada	chr11	125284	125294	nonref	ORE90Mad	a123B19	10	ngs_te_mapper
DHH_Ada_chr11_125284_125294_10_nonref	ORE90Mad_a123B8	0	DHH	Ada	chr11	125284	125294	nonref	ORE90Mad	a123B8	10	ngs_te_mapper
DHH_Ada_chr11_125284_125294_10_nonref	ISR92_Ar_11i	0	DHH	Ada	chr11	125284	125294	nonref	ISR92	Ar_11i	10	ngs_te_mapper
DHH_Ada_chr11_125284_125294_10_nonref	CH16_3R1	0	DHH	Ada	chr11	125284	125294	nonref	CH16	3R1	10	ngs_te_mapper
DHH_Ada_chr11_125284_125294_10_nonref	ORE15Mad_G5	0	DHH	Ada	chr11	125284	125294	nonref	ORE15Mad	G5	10	ngs_te_mapper
DHH_Ada_chr11_125284_125294_10_nonref	ISR92_Ar_5a	0	DHH	Ada	chr11	125284	125294	nonref	ISR92	Ar_5a	10	ngs_te_mapper
DHH_Ada_chr11_125284_125294_10_nonref	ORE90Mad_a123B3	0	DHH	Ada	chr11	125284	125294	nonref	ORE90Mad	a123B3	10	ngs_te_mapper
DHH_Ada_chr11_125284_125294_10_nonref	ISR92_Ar_2c	0	DHH	Ada	chr11	125284	125294	nonref	ISR92	Ar_2c	10	ngs_te_mapper
DHH_Ada_chr11_125284_125294_10_nonref	ORE15Mad_G1	0	DHH	Ada	chr11	125284	125294	nonref	ORE15Mad	G1	10	ngs_te_mapper
DHH_Ada_chr11_125284_125294_10_nonref	AUS01_1C3	0	DHH	Ada	chr11	125284	125294	nonref	AUS01	1C3	10	ngs_te_mapper
DHH_Ada_chr11_125284_125294_10_nonref	CH16_3N8	0	DHH	Ada	chr11	125284	125294	nonref	CH16	3N8	10	ngs_te_mapper
DHH_Ada_chr11_125284_125294_10_nonref	ORE15Mad_G4	0	DHH	Ada	chr11	125284	125294	nonref	ORE15Mad	G4	10	ngs_te_mapper
DHH_Ada_chr11_125284_125294_10_nonref	ORE90Ste_a154A11	0	DHH	Ada	chr11	125284	125294	nonref	ORE90Ste	a154A11	10	ngs_te_mapper
DHH_Ada_chr11_125284_125294_10_nonref	ORE15Mad_A7	0	DHH	Ada	chr11	125284	125294	nonref	ORE15Mad	A7	10	ngs_te_mapper
DHH_Ada_chr11_125284_125294_10_nonref	ORE90Ste_a154A13	0	DHH	Ada	chr11	125284	125294	nonref	ORE90Ste	a154A13	10	ngs_te_mapper
DHH_Ada_chr11_125284_125294_10_nonref	ORE15Ste_A3	0	DHH	Ada	chr11	125284	125294	nonref	ORE15Ste	A3	10	ngs_te_mapper
DHH_Ada_chr11_125284_125294_10_nonref	AUS01_1H8	0	DHH	Ada	chr11	125284	125294	nonref	AUS01	1H8	10	ngs_te_mapper
DHH_Ada_chr11_125284_125294_10_nonref	AUS01_1B8	0	DHH	Ada	chr11	125284	125294	nonref	AUS01	1B8	10	ngs_te_mapper
DHH_Ada_chr11_125284_125294_10_nonref	CH99_3H3	0	DHH	Ada	chr11	125284	125294	nonref	CH99	3H3	10	ngs_te_mapper
DHH_Ada_chr11_125284_125294_10_nonref	AUS01_1H2	0	DHH	Ada	chr11	125284	125294	nonref	AUS01	1H2	10	ngs_te_mapper
DHH_Ada_chr11_125284_125294_10_nonref	ORE15Ste_B4	0	DHH	Ada	chr11	125284	125294	nonref	ORE15Ste	B4	10	ngs_te_mapper
DHH_Ada_chr11_125284_125294_10_nonref	CH16_3K1	0	DHH	Ada	chr11	125284	125294	nonref	CH16	3K1	10	ngs_te_mapper
DHH_Ada_chr11_125284_125294_10_nonref	ORE15Ste_B7	0	DHH	Ada	chr11	125284	125294	nonref	ORE15Ste	B7	10	ngs_te_mapper
DHH_Ada_chr11_125284_125294_10_nonref	ORE15Mad_C7	0	DHH	Ada	chr11	125284	125294	nonref	ORE15Mad	C7	10	ngs_te_mapper
DHH_Ada_chr11_125284_125294_10_nonref	CH99_3A5	0	DHH	Ada	chr11	125284	125294	nonref	CH99	3A5	10	ngs_te_mapper
DHH_Ada_chr11_125284_125294_10_nonref	CH16_3O9	0	DHH	Ada	chr11	125284	125294	nonref	CH16	3O9	10	ngs_te_mapper
DHH_Ada_chr11_125284_125294_10_nonref	CH99_3B8	0	DHH	Ada	chr11	125284	125294	nonref	CH99	3B8	10	ngs_te_mapper
DHH_Ada_chr11_125284_125294_10_nonref	ISR92_Ar_11g	0	DHH	Ada	chr11	125284	125294	nonref	ISR92	Ar_11g	10	ngs_te_mapper
DHH_Ada_chr11_125284_125294_10_nonref	ORE90Mad_a124A6	0	DHH	Ada	chr11	125284	125294	nonref	ORE90Mad	a124A6	10	ngs_te_mapper
DHH_Ada_chr11_125284_125294_10_nonref	ORE15Ste_A7	0	DHH	Ada	chr11	125284	125294	nonref	ORE15Ste	A7	10	ngs_te_mapper
DHH_Ada_chr11_125284_125294_10_nonref	ORE15Ste_B3	0	DHH	Ada	chr11	125284	125294	nonref	ORE15Ste	B3	10	ngs_te_mapper
DHH_Ada_chr11_125284_125294_10_nonref	ORE90Ste_a152A16	0	DHH	Ada	chr11	125284	125294	nonref	ORE90Ste	a152A16	10	ngs_te_mapper
DHH_Ada_chr11_125284_125294_10_nonref	ORE15Ste_A4	0	DHH	Ada	chr11	125284	125294	nonref	ORE15Ste	A4	10	ngs_te_mapper
DHH_Ada_chr11_125284_125294_10_nonref	ISR92_Ar_17r	0	DHH	Ada	chr11	125284	125294	nonref	ISR92	Ar_17r	10	ngs_te_mapper
DHH_Ada_chr11_125284_125294_10_nonref	ORE90Ste_a153B9	0	DHH	Ada	chr11	125284	125294	nonref	ORE90Ste	a153B9	10	ngs_te_mapper
DHH_Ada_chr11_125284_125294_10_nonref	CH99_3A9	0	DHH	Ada	chr11	125284	125294	nonref	CH99	3A9	10	ngs_te_mapper
DHH_Ada_chr11_125284_125294_10_nonref	ORE15Mad_F4	0	DHH	Ada	chr11	125284	125294	nonref	ORE15Mad	F4	10	ngs_te_mapper
DHH_Ada_chr11_125284_125294_10_nonref	ORE90Mad_a123B2	0	DHH	Ada	chr11	125284	125294	nonref	ORE90Mad	a123B2	10	ngs_te_mapper
DHH_Ada_chr11_125284_125294_10_nonref	AUS01_1A4	0	DHH	Ada	chr11	125284	125294	nonref	AUS01	1A4	10	ngs_te_mapper
DHH_Ada_chr11_125284_125294_10_nonref	CH99_3A2	0	DHH	Ada	chr11	125284	125294	nonref	CH99	3A2	10	ngs_te_mapper
DHH_Ada_chr11_125284_125294_10_nonref	ORE15Mad_B5	0	DHH	Ada	chr11	125284	125294	nonref	ORE15Mad	B5	10	ngs_te_mapper
DHH_Ada_chr11_125284_125294_10_nonref	CH16_3P39	0	DHH	Ada	chr11	125284	125294	nonref	CH16	3P39	10	ngs_te_mapper
DHH_Ada_chr11_125284_125294_10_nonref	ISR92_Ar_2f	0	DHH	Ada	chr11	125284	125294	nonref	ISR92	Ar_2f	10	ngs_te_mapper
DHH_Ada_chr11_125284_125294_10_nonref	ORE15Mad_A5	0	DHH	Ada	chr11	125284	125294	nonref	ORE15Mad	A5	10	ngs_te_mapper
DHH_Ada_chr11_125284_125294_10_nonref	ORE15Ste_A24	0	DHH	Ada	chr11	125284	125294	nonref	ORE15Ste	A24	10	ngs_te_mapper
DHH_Ada_chr11_125284_125294_10_nonref	ORE15Mad_E7	0	DHH	Ada	chr11	125284	125294	nonref	ORE15Mad	E7	10	ngs_te_mapper
DHH_Ada_chr11_125284_125294_10_nonref	ORE15Mad_C5	0	DHH	Ada	chr11	125284	125294	nonref	ORE15Mad	C5	10	ngs_te_mapper
DHH_Ada_chr11_125284_125294_10_nonref	CH16_1D1	0	DHH	Ada	chr11	125284	125294	nonref	CH16	1D1	10	ngs_te_mapper
DHH_Ada_chr11_125284_125294_10_nonref	ORE90Ste_a153B19	0	DHH	Ada	chr11	125284	125294	nonref	ORE90Ste	a153B19	10	ngs_te_mapper
DHH_Ada_chr11_125284_125294_10_nonref	ORE15Ste_A6	0	DHH	Ada	chr11	125284	125294	nonref	ORE15Ste	A6	10	ngs_te_mapper
DHH_Ada_chr11_125284_125294_10_nonref	CH16_3P15	0	DHH	Ada	chr11	125284	125294	nonref	CH16	3P15	10	ngs_te_mapper
DHH_Ada_chr11_125284_125294_10_nonref	ORE15Ste_A20	0	DHH	Ada	chr11	125284	125294	nonref	ORE15Ste	A20	10	ngs_te_mapper
DHH_Ada_chr11_125284_125294_10_nonref	ISR92_Ar_15c	0	DHH	Ada	chr11	125284	125294	nonref	ISR92	Ar_15c	10	ngs_te_mapper
DHH_Ada_chr11_125284_125294_10_nonref	ORE90Ste_a152A7	0	DHH	Ada	chr11	125284	125294	nonref	ORE90Ste	a152A7	10	ngs_te_mapper
DHH_Ada_chr11_125284_125294_10_nonref	ORE15Mad_B1	0	DHH	Ada	chr11	125284	125294	nonref	ORE15Mad	B1	10	ngs_te_mapper
DHH_Ada_chr11_125284_125294_10_nonref	ISR92_Ar_22f	0	DHH	Ada	chr11	125284	125294	nonref	ISR92	Ar_22f	10	ngs_te_mapper
DHH_Ada_chr11_125284_125294_10_nonref	CH16_1D23	0	DHH	Ada	chr11	125284	125294	nonref	CH16	1D23	10	ngs_te_mapper
DHH_Ada_chr11_125284_125294_10_nonref	AUS01_1F8	0	DHH	Ada	chr11	125284	125294	nonref	AUS01	1F8	10	ngs_te_mapper
DHH_Ada_chr11_125284_125294_10_nonref	ORE15Mad_D1	0	DHH	Ada	chr11	125284	125294	nonref	ORE15Mad	D1	10	ngs_te_mapper
DHH_Ada_chr11_125284_125294_10_nonref	CH99_3F3	0	DHH	Ada	chr11	125284	125294	nonref	CH99	3F3	10	ngs_te_mapper
DHH_Ada_chr11_125284_125294_10_nonref	ORE15Ste_A2	0	DHH	Ada	chr11	125284	125294	nonref	ORE15Ste	A2	10	ngs_te_mapper
DHH_Ada_chr11_125284_125294_10_nonref	AUS01_1E1	0	DHH	Ada	chr11	125284	125294	nonref	AUS01	10	10	ngs_te_mapper
DHH_Ada_chr11_125284_125294_10_nonref	CH99_3H1	0	DHH	Ada	chr11	125284	125294	nonref	CH99	3H1	10	ngs_te_mapper
DHH_Ada_chr11_125284_125294_10_nonref	ISR92_Ar_17d	0	DHH	Ada	chr11	125284	125294	nonref	ISR92	Ar_17d	10	ngs_te_mapper
DHH_Ada_chr11_125284_125294_10_nonref	CH99_3D5	0	DHH	Ada	chr11	125284	125294	nonref	CH99	3D5	10	ngs_te_mapper
DHH_Ada_chr11_125284_125294_10_nonref	ORE15Mad_H4	0	DHH	Ada	chr11	125284	125294	nonref	ORE15Mad	H4	10	ngs_te_mapper
DHH_Ada_chr11_125284_125294_10_nonref	ORE15Ste_B17	0	DHH	Ada	chr11	125284	125294	nonref	ORE15Ste	B17	10	ngs_te_mapper
DHH_Ada_chr11_125284_125294_10_nonref	CH16_1A11	0	DHH	Ada	chr11	125284	125294	nonref	CH16	1A11	10	ngs_te_mapper
DHH_Ada_chr11_125284_125294_10_nonref	ORE15Mad_A1	0	DHH	Ada	chr11	125284	125294	nonref	ORE15Mad	A1	10	ngs_te_mapper
DHH_Ada_chr11_125284_125294_10_nonref	ORE90Mad_a123B7	0	DHH	Ada	chr11	125284	125294	nonref	ORE90Mad	a123B7	10	ngs_te_mapper
DHH_Ada_chr11_125284_125294_10_nonref	ORE90Mad_a123B18	0	DHH	Ada	chr11	125284	125294	nonref	ORE90Mad	a123B18	10	ngs_te_mapper
DHH_Ada_chr11_125284_125294_10_nonref	CH16_3G6	0	DHH	Ada	chr11	125284	125294	nonref	CH16	3G6	10	ngs_te_mapper
DHH_Ada_chr11_125284_125294_10_nonref	ORE15Ste_A19	0	DHH	Ada	chr11	125284	125294	nonref	ORE15Ste	A19	10	ngs_te_mapper
DHH_Ada_chr11_125284_125294_10_nonref	ORE15Mad_F1	0	DHH	Ada	chr11	125284	125294	nonref	ORE15Mad	F1	10	ngs_te_mapper
DHH_Ada_chr11_125284_125294_10_nonref	CH99_3C4	0	DHH	Ada	chr11	125284	125294	nonref	CH99	3C4	10	ngs_te_mapper
DHH_Ada_chr11_125284_125294_10_nonref	ORE15Ste_B19	0	DHH	Ada	chr11	125284	125294	nonref	ORE15Ste	B19	10	ngs_te_mapper
DHH_Ada_chr11_125284_125294_10_nonref	CH16_1B31	0	DHH	Ada	chr11	125284	125294	nonref	CH16	1B31	10	ngs_te_mapper
DHH_Ada_chr11_125284_125294_10_nonref	AUS01_1C6	0	DHH	Ada	chr11	125284	125294	nonref	AUS01	1C6	10	ngs_te_mapper
DHH_Ada_chr11_125284_125294_10_nonref	AUS01_1A9	0	DHH	Ada	chr11	125284	125294	nonref	AUS01	1A9	10	ngs_te_mapper
DHH_Ada_chr11_125284_125294_10_nonref	CH99_3B2	0	DHH	Ada	chr11	125284	125294	nonref	CH99	3B2	10	ngs_te_mapper
DHH_Ada_chr11_125284_125294_10_nonref	ORE15Ste_A25	0	DHH	Ada	chr11	125284	125294	nonref	ORE15Ste	A25	10	ngs_te_mapper
DHH_Ada_chr11_125284_125294_10_nonref	ORE90Ste_a154A17	0	DHH	Ada	chr11	125284	125294	nonref	ORE90Ste	a154A17	10	ngs_te_mapper
DHH_Ada_chr11_125284_125294_10_nonref	ORE15Mad_D3	0	DHH	Ada	chr11	125284	125294	nonref	ORE15Mad	D3	10	ngs_te_mapper
DHH_Ada_chr11_125284_125294_10_nonref	ORE90Ste_a153B6	0	DHH	Ada	chr11	125284	125294	nonref	ORE90Ste	a153B6	10	ngs_te_mapper
DHH_Ada_chr11_125284_125294_10_nonref	CH99_3A8	0	DHH	Ada	chr11	125284	125294	nonref	CH99	3A8	10	ngs_te_mapper
DHH_Ada_chr11_125284_125294_10_nonref	ORE90Ste_a154A19	0	DHH	Ada	chr11	125284	125294	nonref	ORE90Ste	a154A19	10	ngs_te_mapper
DHH_Ada_chr11_125284_125294_10_nonref	CH16_1I3	0	DHH	Ada	chr11	125284	125294	nonref	CH16	1I3	10	ngs_te_mapper
DHH_Ada_chr11_125284_125294_10_nonref	ISR92_Ar_21a	0	DHH	Ada	chr11	125284	125294	nonref	ISR92	Ar_21a	10	ngs_te_mapper
DHH_Ada_chr11_125284_125294_10_nonref	ISR92_Ar_16h	0	DHH	Ada	chr11	125284	125294	nonref	ISR92	Ar_16h	10	ngs_te_mapper
DHH_Ada_chr11_125284_125294_10_nonref	ORE90Mad_a124A2	0	DHH	Ada	chr11	125284	125294	nonref	ORE90Mad	a124A2	10	ngs_te_mapper
DHH_Ada_chr11_125284_125294_10_nonref	ISR92_Ar_12f	0	DHH	Ada	chr11	125284	125294	nonref	ISR92	Ar_12f	10	ngs_te_mapper
DHH_Ada_chr11_125284_125294_10_nonref	ORE90Ste_a154A10	0	DHH	Ada	chr11	125284	125294	nonref	ORE90Ste	a154A10	10	ngs_te_mapper
DHH_Ada_chr11_125284_125294_10_nonref	ORE15Mad_E4	0	DHH	Ada	chr11	125284	125294	nonref	ORE15Mad	E4	10	ngs_te_mapper
DHH_Ada_chr11_125284_125294_10_nonref	ISR92_Ar_18b	0	DHH	Ada	chr11	125284	125294	nonref	ISR92	Ar_18b	10	ngs_te_mapper
DHH_Ada_chr11_125284_125294_10_nonref	ISR92_Ar_4b	0	DHH	Ada	chr11	125284	125294	nonref	ISR92	Ar_4b	10	ngs_te_mapper
DHH_Ada_chr11_125284_125294_10_nonref	ORE15Ste_A9	0	DHH	Ada	chr11	125284	125294	nonref	ORE15Ste	A9	10	ngs_te_mapper
DHH_Ada_chr11_125284_125294_10_nonref	CH16_3U55	0	DHH	Ada	chr11	125284	125294	nonref	CH16	3U55	10	ngs_te_mapper
DHH_Ada_chr11_125284_125294_10_nonref	ISR92_Ar_1b	0	DHH	Ada	chr11	125284	125294	nonref	ISR92	Ar_1b	10	ngs_te_mapper
DHH_Ada_chr11_125284_125294_10_nonref	ORE15Mad_D5	0	DHH	Ada	chr11	125284	125294	nonref	ORE15Mad	D5	10	ngs_te_mapper
DHH_Ada_chr11_125284_125294_10_nonref	CH16_3V27	0	DHH	Ada	chr11	125284	125294	nonref	CH16	3V27	10	ngs_te_mapper
DHH_Ada_chr11_125284_125294_10_nonref	AUS01_1F3	0	DHH	Ada	chr11	125284	125294	nonref	AUS01	1F3	10	ngs_te_mapper
DHH_Ada_chr11_125284_125294_10_nonref	ORE15Mad_E2	0	DHH	Ada	chr11	125284	125294	nonref	ORE15Mad	E2	10	ngs_te_mapper
DHH_Ada_chr11_125284_125294_10_nonref	ORE90Ste_a152A13	0	DHH	Ada	chr11	125284	125294	nonref	ORE90Ste	a152A13	10	ngs_te_mapper
DHH_Ada_chr11_125284_125294_10_nonref	CH16_3F2	0	DHH	Ada	chr11	125284	125294	nonref	CH16	3F2	10	ngs_te_mapper
DHH_Ada_chr11_125284_125294_10_nonref	ORE15Ste_B21	0	DHH	Ada	chr11	125284	125294	nonref	ORE15Ste	B21	10	ngs_te_mapper
DHH_Ada_chr11_125284_125294_10_nonref	CH99_3H4	0	DHH	Ada	chr11	125284	125294	nonref	CH99	3H4	10	ngs_te_mapper
DHH_Ada_chr11_125284_125294_10_nonref	CH16_3I23	0	DHH	Ada	chr11	125284	125294	nonref	CH16	3I23	10	ngs_te_mapper
DHH_Ada_chr11_125284_125294_10_nonref	CH99_3C7	0	DHH	Ada	chr11	125284	125294	nonref	CH99	3C7	10	ngs_te_mapper
DHH_Ada_chr11_125284_125294_10_nonref	CH99_3A4	0	DHH	Ada	chr11	125284	125294	nonref	CH99	3A4	10	ngs_te_mapper
DHH_Ada_chr11_125284_125294_10_nonref	AUS01_1G2	0	DHH	Ada	chr11	125284	125294	nonref	AUS01	1G2	10	ngs_te_mapper
DHH_Ada_chr11_125284_125294_10_nonref	CH16_3T31	0	DHH	Ada	chr11	125284	125294	nonref	CH16	3T31	10	ngs_te_mapper
DHH_Ada_chr11_125284_125294_10_nonref	CH16_1E70	0	DHH	Ada	chr11	125284	125294	nonref	CH16	1e+70	10	ngs_te_mapper
DHH_Ada_chr11_125284_125294_10_nonref	CH99_28	0	DHH	Ada	chr11	125284	125294	nonref	CH99	28	10	ngs_te_mapper
DHH_Ada_chr11_125284_125294_10_nonref	CH16_3Q36	0	DHH	Ada	chr11	125284	125294	nonref	CH16	3Q36	10	ngs_te_mapper
DHH_Ada_chr11_125284_125294_10_nonref	ISR92_Ar_17b	0	DHH	Ada	chr11	125284	125294	nonref	ISR92	Ar_17b	10	ngs_te_mapper
DHH_Ada_chr11_125284_125294_10_nonref	CH16_3E9	0	DHH	Ada	chr11	125284	125294	nonref	CH16	3000000000	10	ngs_te_mapper
DHH_Ada_chr11_125284_125294_10_nonref	ORE15Mad_E1	0	DHH	Ada	chr11	125284	125294	nonref	ORE15Mad	E1	10	ngs_te_mapper
DHH_Ada_chr11_125284_125294_10_nonref	CH16_3M3	0	DHH	Ada	chr11	125284	125294	nonref	CH16	3M3	10	ngs_te_mapper
DHH_Ada_chr11_125284_125294_10_nonref	ORE90Ste_a152A20	0	DHH	Ada	chr11	125284	125294	nonref	ORE90Ste	a152A20	10	ngs_te_mapper
DHH_Ada_chr11_125284_125294_10_nonref	AUS01_1B1	0	DHH	Ada	chr11	125284	125294	nonref	AUS01	1B1	10	ngs_te_mapper
DHH_Ada_chr11_125284_125294_10_nonref	ORE90Mad_a123B10	0	DHH	Ada	chr11	125284	125294	nonref	ORE90Mad	a123B10	10	ngs_te_mapper
DHH_Ada_chr11_125284_125294_10_nonref	ORE90Ste_a153B1	0	DHH	Ada	chr11	125284	125294	nonref	ORE90Ste	a153B1	10	ngs_te_mapper
DHH_Ada_chr11_125284_125294_10_nonref	ORE15Ste_A11	0	DHH	Ada	chr11	125284	125294	nonref	ORE15Ste	A11	10	ngs_te_mapper
DHH_Ada_chr11_125284_125294_10_nonref	ORE15Mad_C6	0	DHH	Ada	chr11	125284	125294	nonref	ORE15Mad	C6	10	ngs_te_mapper
DHH_Ada_chr11_125284_125294_10_nonref	ORE90Mad_a123B4	0	DHH	Ada	chr11	125284	125294	nonref	ORE90Mad	a123B4	10	ngs_te_mapper
DHH_Ada_chr11_125284_125294_10_nonref	CH99_15	0	DHH	Ada	chr11	125284	125294	nonref	CH99	15	10	ngs_te_mapper
DHH_Ada_chr11_125284_125294_10_nonref	ISR92_Ar_4g	0	DHH	Ada	chr11	125284	125294	nonref	ISR92	Ar_4g	10	ngs_te_mapper
DHH_Ada_chr11_125284_125294_10_nonref	ORE90Mad_a124A1	0	DHH	Ada	chr11	125284	125294	nonref	ORE90Mad	a124A1	10	ngs_te_mapper
DHH_Ada_chr11_125284_125294_10_nonref	ORE15Ste_A10	0	DHH	Ada	chr11	125284	125294	nonref	ORE15Ste	A10	10	ngs_te_mapper
DHH_Ada_chr11_125284_125294_10_nonref	ORE15Mad_F3	0	DHH	Ada	chr11	125284	125294	nonref	ORE15Mad	F3	10	ngs_te_mapper
DHH_Ada_chr11_125284_125294_10_nonref	ORE15Mad_F2	0	DHH	Ada	chr11	125284	125294	nonref	ORE15Mad	F2	10	ngs_te_mapper
DHH_Ada_chr11_125284_125294_10_nonref	ORE90Mad_a123B17	0	DHH	Ada	chr11	125284	125294	nonref	ORE90Mad	a123B17	10	ngs_te_mapper
DHH_Ada_chr11_125284_125294_10_nonref	ISR92_Ar_4e	0	DHH	Ada	chr11	125284	125294	nonref	ISR92	Ar_4e	10	ngs_te_mapper
DHH_Ada_chr11_125284_125294_10_nonref	ISR92_Ar_12e	0	DHH	Ada	chr11	125284	125294	nonref	ISR92	Ar_12e	10	ngs_te_mapper
DHH_Ada_chr11_125284_125294_10_nonref	CH16_3D10	0	DHH	Ada	chr11	125284	125294	nonref	CH16	3D10	10	ngs_te_mapper
DHH_Ada_chr11_125284_125294_10_nonref	CH16_3F9	0	DHH	Ada	chr11	125284	125294	nonref	CH16	3F9	10	ngs_te_mapper
DHH_Ada_chr11_125284_125294_10_nonref	ORE15Mad_A2	0	DHH	Ada	chr11	125284	125294	nonref	ORE15Mad	A2	10	ngs_te_mapper
DHH_Ada_chr11_125284_125294_10_nonref	ORE90Ste_a153B13	0	DHH	Ada	chr11	125284	125294	nonref	ORE90Ste	a153B13	10	ngs_te_mapper
DHH_Ada_chr11_125284_125294_10_nonref	ORE15Ste_A18	0	DHH	Ada	chr11	125284	125294	nonref	ORE15Ste	A18	10	ngs_te_mapper
DHH_Ada_chr11_125284_125294_10_nonref	ORE90Ste_a153B15	0	DHH	Ada	chr11	125284	125294	nonref	ORE90Ste	a153B15	10	ngs_te_mapper
DHH_Ada_chr11_125284_125294_10_nonref	CH16_3D1	0	DHH	Ada	chr11	125284	125294	nonref	CH16	3D1	10	ngs_te_mapper
DHH_Ada_chr11_125284_125294_10_nonref	ISR92_Ar_5g	0	DHH	Ada	chr11	125284	125294	nonref	ISR92	Ar_5g	10	ngs_te_mapper
DHH_Ada_chr11_125284_125294_10_nonref	CH16_3W21	0	DHH	Ada	chr11	125284	125294	nonref	CH16	3W21	10	ngs_te_mapper
DHH_Ada_chr11_125284_125294_10_nonref	AUS01_1C1	0	DHH	Ada	chr11	125284	125294	nonref	AUS01	1C1	10	ngs_te_mapper
DHH_Ada_chr11_125284_125294_10_nonref	CH99_3F4	0	DHH	Ada	chr11	125284	125294	nonref	CH99	3F4	10	ngs_te_mapper
DHH_Ada_chr11_125284_125294_10_nonref	ORE90Ste_a154A15	0	DHH	Ada	chr11	125284	125294	nonref	ORE90Ste	a154A15	10	ngs_te_mapper
DHH_Ada_chr11_125284_125294_10_nonref	ORE90Mad_a123B6	0	DHH	Ada	chr11	125284	125294	nonref	ORE90Mad	a123B6	10	ngs_te_mapper
DHH_Ada_chr11_125284_125294_10_nonref	AUS01_1B7	0	DHH	Ada	chr11	125284	125294	nonref	AUS01	1B7	10	ngs_te_mapper
DHH_Ada_chr11_125284_125294_10_nonref	ORE15Mad_C4	0	DHH	Ada	chr11	125284	125294	nonref	ORE15Mad	C4	10	ngs_te_mapper
DHH_Ada_chr11_125284_125294_10_nonref	ORE15Ste_A1	0	DHH	Ada	chr11	125284	125294	nonref	ORE15Ste	A1	10	ngs_te_mapper
DHH_Ada_chr11_125284_125294_10_nonref	ORE15Ste_B10	0	DHH	Ada	chr11	125284	125294	nonref	ORE15Ste	B10	10	ngs_te_mapper
DHH_Ada_chr11_125284_125294_10_nonref	CH99_3D3	0	DHH	Ada	chr11	125284	125294	nonref	CH99	3D3	10	ngs_te_mapper
DHH_Ada_chr11_125284_125294_10_nonref	ORE90Mad_a124A7	0	DHH	Ada	chr11	125284	125294	nonref	ORE90Mad	a124A7	10	ngs_te_mapper
DHH_Ada_chr11_125284_125294_10_nonref	CH99_3A1	0	DHH	Ada	chr11	125284	125294	nonref	CH99	3A1	10	ngs_te_mapper
DHH_Ada_chr11_125284_125294_10_nonref	ORE15Mad_B4	0	DHH	Ada	chr11	125284	125294	nonref	ORE15Mad	B4	10	ngs_te_mapper
DHH_Ada_chr11_125284_125294_10_nonref	ORE15Mad_H1	0	DHH	Ada	chr11	125284	125294	nonref	ORE15Mad	H1	10	ngs_te_mapper
DHH_Ada_chr11_125284_125294_10_nonref	CH99_3D8	0	DHH	Ada	chr11	125284	125294	nonref	CH99	3D8	10	ngs_te_mapper
DHH_Ada_chr11_125284_125294_10_nonref	CH16_1H32	0	DHH	Ada	chr11	125284	125294	nonref	CH16	1H32	10	ngs_te_mapper
DHH_Ada_chr11_125284_125294_10_nonref	ORE15Ste_B14	0	DHH	Ada	chr11	125284	125294	nonref	ORE15Ste	B14	10	ngs_te_mapper
DHH_Ada_chr11_125284_125294_10_nonref	AUS01_1D4	0	DHH	Ada	chr11	125284	125294	nonref	AUS01	1D4	10	ngs_te_mapper
DHH_Ada_chr11_125284_125294_10_nonref	ORE15Ste_A15	0	DHH	Ada	chr11	125284	125294	nonref	ORE15Ste	A15	10	ngs_te_mapper
DHH_Ada_chr11_125284_125294_10_nonref	CH16_3Q9	0	DHH	Ada	chr11	125284	125294	nonref	CH16	3Q9	10	ngs_te_mapper
DHH_Ada_chr11_125284_125294_10_nonref	CH99_3G6	0	DHH	Ada	chr11	125284	125294	nonref	CH99	3G6	10	ngs_te_mapper
DHH_Ada_chr11_125284_125294_10_nonref	ORE15Ste_B6	0	DHH	Ada	chr11	125284	125294	nonref	ORE15Ste	B6	10	ngs_te_mapper
DHH_Ada_chr11_125284_125294_10_nonref	ORE15Ste_B5	0	DHH	Ada	chr11	125284	125294	nonref	ORE15Ste	B5	10	ngs_te_mapper
DHH_Ada_chr11_125284_125294_10_nonref	AUS01_1E5	0	DHH	Ada	chr11	125284	125294	nonref	AUS01	100000	10	ngs_te_mapper
DHH_Ada_chr11_125284_125294_10_nonref	CH16_3F4	0	DHH	Ada	chr11	125284	125294	nonref	CH16	3F4	10	ngs_te_mapper
DHH_Ada_chr11_125284_125294_10_nonref	AUS01_1D5	0	DHH	Ada	chr11	125284	125294	nonref	AUS01	1D5	10	ngs_te_mapper
DHH_Ada_chr11_125284_125294_10_nonref	ORE15Mad_D2	0	DHH	Ada	chr11	125284	125294	nonref	ORE15Mad	D2	10	ngs_te_mapper
DHH_Ada_chr11_125284_125294_10_nonref	CH16_3H33	0	DHH	Ada	chr11	125284	125294	nonref	CH16	3H33	10	ngs_te_mapper
DHH_Ada_chr11_125284_125294_10_nonref	CH99_3F1	0	DHH	Ada	chr11	125284	125294	nonref	CH99	3F1	10	ngs_te_mapper
DHH_Ada_chr11_125284_125294_10_nonref	ORE90Ste_a154A4	0	DHH	Ada	chr11	125284	125294	nonref	ORE90Ste	a154A4	10	ngs_te_mapper
DHH_Ada_chr11_125284_125294_10_nonref	ORE90Mad_a123B11	0	DHH	Ada	chr11	125284	125294	nonref	ORE90Mad	a123B11	10	ngs_te_mapper
DHH_Ada_chr11_125284_125294_10_nonref	ORE15Ste_B15	0	DHH	Ada	chr11	125284	125294	nonref	ORE15Ste	B15	10	ngs_te_mapper
DHH_Ada_chr11_125284_125294_10_nonref	ISR92_Ar_1c	0	DHH	Ada	chr11	125284	125294	nonref	ISR92	Ar_1c	10	ngs_te_mapper
DHH_Ada_chr11_125284_125294_10_nonref	ORE90Ste_a154A3	0	DHH	Ada	chr11	125284	125294	nonref	ORE90Ste	a154A3	10	ngs_te_mapper
DHH_Ada_chr11_125284_125294_10_nonref	ORE15Mad_C3	0	DHH	Ada	chr11	125284	125294	nonref	ORE15Mad	C3	10	ngs_te_mapper
DHH_Ada_chr11_125284_125294_10_nonref	ORE90Mad_a124A11	0	DHH	Ada	chr11	125284	125294	nonref	ORE90Mad	a124A11	10	ngs_te_mapper
DHH_Ada_chr11_125284_125294_10_nonref	CH16_3D6	0	DHH	Ada	chr11	125284	125294	nonref	CH16	3D6	10	ngs_te_mapper
DHH_Ada_chr11_125284_125294_10_nonref	CH99_3A10	0	DHH	Ada	chr11	125284	125294	nonref	CH99	3A10	10	ngs_te_mapper
DHH_Ada_chr11_125284_125294_10_nonref	ORE15Ste_A14	0	DHH	Ada	chr11	125284	125294	nonref	ORE15Ste	A14	10	ngs_te_mapper
DHH_Ada_chr11_125284_125294_10_nonref	ORE90Mad_a123B15	0	DHH	Ada	chr11	125284	125294	nonref	ORE90Mad	a123B15	10	ngs_te_mapper
DHH_Ada_chr11_125284_125294_10_nonref	AUS01_1C8	0	DHH	Ada	chr11	125284	125294	nonref	AUS01	1C8	10	ngs_te_mapper
DHH_Ada_chr11_125284_125294_10_nonref	ORE90Ste_a153B3	0	DHH	Ada	chr11	125284	125294	nonref	ORE90Ste	a153B3	10	ngs_te_mapper
DHH_Ada_chr11_125284_125294_10_nonref	CH16_3E45	0	DHH	Ada	chr11	125284	125294	nonref	CH16	3e+45	10	ngs_te_mapper
DHH_Ada_chr11_125284_125294_10_nonref	ORE15Ste_A16	0	DHH	Ada	chr11	125284	125294	nonref	ORE15Ste	A16	10	ngs_te_mapper
DHH_Ada_chr11_125284_125294_10_nonref	ORE15Ste_B1	0	DHH	Ada	chr11	125284	125294	nonref	ORE15Ste	B1	10	ngs_te_mapper
DHH_Ada_chr11_125284_125294_10_nonref	CH16_3I14	0	DHH	Ada	chr11	125284	125294	nonref	CH16	3I14	10	ngs_te_mapper
DHH_Ada_chr11_125284_125294_10_nonref	CH99_3F5	0	DHH	Ada	chr11	125284	125294	nonref	CH99	3F5	10	ngs_te_mapper
DHH_Ada_chr11_125284_125294_10_nonref	ORE15Mad_D6	0	DHH	Ada	chr11	125284	125294	nonref	ORE15Mad	D6	10	ngs_te_mapper
DHH_Ada_chr11_125284_125294_10_nonref	ISR92_Ar_1j	0	DHH	Ada	chr11	125284	125294	nonref	ISR92	Ar_1j	10	ngs_te_mapper
DHH_Ada_chr11_125284_125294_10_nonref	ORE15Ste_B18	0	DHH	Ada	chr11	125284	125294	nonref	ORE15Ste	B18	10	ngs_te_mapper
DHH_Ada_chr11_1394964_1394972_8_nonref	ORE15Ste_A17	0	DHH	Ada	chr11	1394964	1394972	nonref	ORE15Ste	A17	8	ngs_te_mapper
DHH_Ada_chr11_1394964_1394972_8_nonref	ORE15Ste_A23	0	DHH	Ada	chr11	1394964	1394972	nonref	ORE15Ste	A23	8	ngs_te_mapper
DHH_Ada_chr11_1394964_1394972_8_nonref	ORE15Ste_B5	0	DHH	Ada	chr11	1394964	1394972	nonref	ORE15Ste	B5	8	ngs_te_mapper
DHH_Ada_chr11_1394964_1394972_8_nonref	CH16_3D7	0	DHH	Ada	chr11	1394964	1394972	nonref	CH16	3D7	8	ngs_te_mapper
DHH_Ada_chr11_1394964_1394972_8_nonref	ORE15Mad_A4	0	DHH	Ada	chr11	1394964	1394972	nonref	ORE15Mad	A4	8	ngs_te_mapper
DHH_Ada_chr11_1394964_1394972_8_nonref	CH16_3G26	0	DHH	Ada	chr11	1394964	1394972	nonref	CH16	3G26	8	ngs_te_mapper
DHH_Ada_chr11_1394964_1394972_8_nonref	ORE90Mad_a123B20	0	DHH	Ada	chr11	1394964	1394972	nonref	ORE90Mad	a123B20	8	ngs_te_mapper
DHH_Ada_chr11_1394964_1394972_8_nonref	CH99_3F2	0	DHH	Ada	chr11	1394964	1394972	nonref	CH99	3F2	8	ngs_te_mapper
DHH_Ada_chr11_1394964_1394972_8_nonref	ORE90Ste_a154A11	0	DHH	Ada	chr11	1394964	1394972	nonref	ORE90Ste	a154A11	8	ngs_te_mapper
DHH_Ada_chr11_1394964_1394972_8_nonref	CH16_1A27	0	DHH	Ada	chr11	1394964	1394972	nonref	CH16	1A27	8	ngs_te_mapper
DHH_Ada_chr11_1394964_1394972_8_nonref	ORE15Ste_A8	0	DHH	Ada	chr11	1394964	1394972	nonref	ORE15Ste	A8	8	ngs_te_mapper
DHH_Ada_chr11_1394964_1394972_8_nonref	CH16_3C19	0	DHH	Ada	chr11	1394964	1394972	nonref	CH16	3C19	8	ngs_te_mapper
DHH_Ada_chr11_1394964_1394972_8_nonref	ORE15Ste_B9	0	DHH	Ada	chr11	1394964	1394972	nonref	ORE15Ste	B9	8	ngs_te_mapper
DHH_Ada_chr11_1394964_1394972_8_nonref	ORE90Mad_a123B6	0	DHH	Ada	chr11	1394964	1394972	nonref	ORE90Mad	a123B6	8	ngs_te_mapper
DHH_Ada_chr11_1394964_1394972_8_nonref	ORE90Mad_a123B9	0	DHH	Ada	chr11	1394964	1394972	nonref	ORE90Mad	a123B9	8	ngs_te_mapper
DHH_Ada_chr11_1394964_1394972_8_nonref	ORE15Mad_F6	0	DHH	Ada	chr11	1394964	1394972	nonref	ORE15Mad	F6	8	ngs_te_mapper
DHH_Ada_chr11_1394964_1394972_8_nonref	ORE90Mad_a124A1	0	DHH	Ada	chr11	1394964	1394972	nonref	ORE90Mad	a124A1	8	ngs_te_mapper
DHH_Ada_chr11_1394964_1394972_8_nonref	ORE15Ste_B16	0	DHH	Ada	chr11	1394964	1394972	nonref	ORE15Ste	B16	8	ngs_te_mapper
DHH_Ada_chr11_1394964_1394972_8_nonref	ORE90Mad_a124A6	0	DHH	Ada	chr11	1394964	1394972	nonref	ORE90Mad	a124A6	8	ngs_te_mapper
DHH_Ada_chr11_1394964_1394972_8_nonref	ISR92_Ar_16a	0	DHH	Ada	chr11	1394964	1394972	nonref	ISR92	Ar_16a	8	ngs_te_mapper
DHH_Ada_chr11_1394964_1394972_8_nonref	AUS01_1A6	0	DHH	Ada	chr11	1394964	1394972	nonref	AUS01	1A6	8	ngs_te_mapper
DHH_Ada_chr11_1394964_1394972_8_nonref	ORE15Ste_B8	0	DHH	Ada	chr11	1394964	1394972	nonref	ORE15Ste	B8	8	ngs_te_mapper
DHH_Ada_chr11_1394964_1394972_8_nonref	CH99_3B4	0	DHH	Ada	chr11	1394964	1394972	nonref	CH99	3B4	8	ngs_te_mapper
DHH_Ada_chr11_1394964_1394972_8_nonref	ORE15Ste_A13	0	DHH	Ada	chr11	1394964	1394972	nonref	ORE15Ste	A13	8	ngs_te_mapper
DHH_Ada_chr11_1394964_1394972_8_nonref	CH16_3T39	0	DHH	Ada	chr11	1394964	1394972	nonref	CH16	3T39	8	ngs_te_mapper
DHH_Ada_chr11_1394964_1394972_8_nonref	CH99_SW5	0	DHH	Ada	chr11	1394964	1394972	nonref	CH99	SW5	8	ngs_te_mapper
DHH_Ada_chr11_1394964_1394972_8_nonref	ORE90Ste_a154A7	0	DHH	Ada	chr11	1394964	1394972	nonref	ORE90Ste	a154A7	8	ngs_te_mapper
DHH_Ada_chr11_1394964_1394972_8_nonref	CH99_3A6	0	DHH	Ada	chr11	1394964	1394972	nonref	CH99	3A6	8	ngs_te_mapper
DHH_Ada_chr11_1394964_1394972_8_nonref	ISR92_Ar_18b	0	DHH	Ada	chr11	1394964	1394972	nonref	ISR92	Ar_18b	8	ngs_te_mapper
DHH_Ada_chr11_1394964_1394972_8_nonref	ORE90Ste_a153B5	0	DHH	Ada	chr11	1394964	1394972	nonref	ORE90Ste	a153B5	8	ngs_te_mapper
DHH_Ada_chr11_1394964_1394972_8_nonref	ORE90Ste_a153B1	0	DHH	Ada	chr11	1394964	1394972	nonref	ORE90Ste	a153B1	8	ngs_te_mapper
DHH_Ada_chr11_1394964_1394972_8_nonref	CH99_3A1	0	DHH	Ada	chr11	1394964	1394972	nonref	CH99	3A1	8	ngs_te_mapper
DHH_Ada_chr11_1394964_1394972_8_nonref	ORE15Ste_B22	0	DHH	Ada	chr11	1394964	1394972	nonref	ORE15Ste	B22	8	ngs_te_mapper
DHH_Ada_chr11_1394964_1394972_8_nonref	ORE90Mad_a124A10	0	DHH	Ada	chr11	1394964	1394972	nonref	ORE90Mad	a124A10	8	ngs_te_mapper
DHH_Ada_chr11_1394964_1394972_8_nonref	ISR92_Ar_2c	0	DHH	Ada	chr11	1394964	1394972	nonref	ISR92	Ar_2c	8	ngs_te_mapper
DHH_Ada_chr11_1394964_1394972_8_nonref	ORE15Ste_B11	0	DHH	Ada	chr11	1394964	1394972	nonref	ORE15Ste	B11	8	ngs_te_mapper
DHH_Ada_chr11_1394964_1394972_8_nonref	ORE15Ste_A12	0	DHH	Ada	chr11	1394964	1394972	nonref	ORE15Ste	A12	8	ngs_te_mapper
DHH_Ada_chr11_1394964_1394972_8_nonref	CH16_3M19	0	DHH	Ada	chr11	1394964	1394972	nonref	CH16	3M19	8	ngs_te_mapper
DHH_Ada_chr11_1394964_1394972_8_nonref	ORE15Mad_E2	0	DHH	Ada	chr11	1394964	1394972	nonref	ORE15Mad	E2	8	ngs_te_mapper
DHH_Ada_chr11_1394964_1394972_8_nonref	ORE90Ste_a153B6	0	DHH	Ada	chr11	1394964	1394972	nonref	ORE90Ste	a153B6	8	ngs_te_mapper
DHH_Ada_chr11_1394964_1394972_8_nonref	ORE15Mad_A7	0	DHH	Ada	chr11	1394964	1394972	nonref	ORE15Mad	A7	8	ngs_te_mapper
DHH_Ada_chr11_1394964_1394972_8_nonref	ORE15Mad_F1	0	DHH	Ada	chr11	1394964	1394972	nonref	ORE15Mad	F1	8	ngs_te_mapper
DHH_Ada_chr11_1394964_1394972_8_nonref	CH16_3K1	0	DHH	Ada	chr11	1394964	1394972	nonref	CH16	3K1	8	ngs_te_mapper
DHH_Ada_chr11_1394964_1394972_8_nonref	AUS01_1B1	0	DHH	Ada	chr11	1394964	1394972	nonref	AUS01	1B1	8	ngs_te_mapper
DHH_Ada_chr11_1394964_1394972_8_nonref	AUS01_1A5	0	DHH	Ada	chr11	1394964	1394972	nonref	AUS01	1A5	8	ngs_te_mapper
DHH_Ada_chr11_1394964_1394972_8_nonref	ORE90Mad_a123B8	0	DHH	Ada	chr11	1394964	1394972	nonref	ORE90Mad	a123B8	8	ngs_te_mapper
DHH_Ada_chr11_1394964_1394972_8_nonref	CH16_3U42	0	DHH	Ada	chr11	1394964	1394972	nonref	CH16	3U42	8	ngs_te_mapper
DHH_Ada_chr11_1394964_1394972_8_nonref	ORE15Ste_B7	0	DHH	Ada	chr11	1394964	1394972	nonref	ORE15Ste	B7	8	ngs_te_mapper
DHH_Ada_chr11_1394964_1394972_8_nonref	AUS01_1B7	0	DHH	Ada	chr11	1394964	1394972	nonref	AUS01	1B7	8	ngs_te_mapper
DHH_Ada_chr11_1394964_1394972_8_nonref	ORE90Ste_a152A6	0	DHH	Ada	chr11	1394964	1394972	nonref	ORE90Ste	a152A6	8	ngs_te_mapper
DHH_Ada_chr11_1394964_1394972_8_nonref	ISR92_Ar_2b	0	DHH	Ada	chr11	1394964	1394972	nonref	ISR92	Ar_2b	8	ngs_te_mapper
DHH_Ada_chr11_1394964_1394972_8_nonref	ORE15Ste_A6	0	DHH	Ada	chr11	1394964	1394972	nonref	ORE15Ste	A6	8	ngs_te_mapper
DHH_Ada_chr11_1394964_1394972_8_nonref	ORE90Ste_a153B10	0	DHH	Ada	chr11	1394964	1394972	nonref	ORE90Ste	a153B10	8	ngs_te_mapper
DHH_Ada_chr11_1394964_1394972_8_nonref	ORE15Mad_B3	0	DHH	Ada	chr11	1394964	1394972	nonref	ORE15Mad	B3	8	ngs_te_mapper
DHH_Ada_chr11_1394964_1394972_8_nonref	ORE15Mad_D6	0	DHH	Ada	chr11	1394964	1394972	nonref	ORE15Mad	D6	8	ngs_te_mapper
DHH_Ada_chr11_1394964_1394972_8_nonref	ORE90Ste_a153B15	0	DHH	Ada	chr11	1394964	1394972	nonref	ORE90Ste	a153B15	8	ngs_te_mapper
DHH_Ada_chr11_1394964_1394972_8_nonref	CH16_3M36	0	DHH	Ada	chr11	1394964	1394972	nonref	CH16	3M36	8	ngs_te_mapper
DHH_Ada_chr11_1394964_1394972_8_nonref	AUS01_1E4	0	DHH	Ada	chr11	1394964	1394972	nonref	AUS01	10000	8	ngs_te_mapper
DHH_Ada_chr11_1394964_1394972_8_nonref	CH16_3M3	0	DHH	Ada	chr11	1394964	1394972	nonref	CH16	3M3	8	ngs_te_mapper
DHH_Ada_chr11_1394964_1394972_8_nonref	CH16_3N8	0	DHH	Ada	chr11	1394964	1394972	nonref	CH16	3N8	8	ngs_te_mapper
DHH_Ada_chr11_1394964_1394972_8_nonref	CH16_3P15	0	DHH	Ada	chr11	1394964	1394972	nonref	CH16	3P15	8	ngs_te_mapper
DHH_Ada_chr11_1394964_1394972_8_nonref	ORE15Ste_A5	0	DHH	Ada	chr11	1394964	1394972	nonref	ORE15Ste	A5	8	ngs_te_mapper
DHH_Ada_chr11_1394964_1394972_8_nonref	ORE15Mad_E5	0	DHH	Ada	chr11	1394964	1394972	nonref	ORE15Mad	E5	8	ngs_te_mapper
DHH_Ada_chr11_1394964_1394972_8_nonref	ORE90Mad_a123B19	0	DHH	Ada	chr11	1394964	1394972	nonref	ORE90Mad	a123B19	8	ngs_te_mapper
DHH_Ada_chr11_1394964_1394972_8_nonref	ORE15Mad_C7	0	DHH	Ada	chr11	1394964	1394972	nonref	ORE15Mad	C7	8	ngs_te_mapper
DHH_Ada_chr11_1394964_1394972_8_nonref	ORE15Mad_B5	0	DHH	Ada	chr11	1394964	1394972	nonref	ORE15Mad	B5	8	ngs_te_mapper
DHH_Ada_chr11_1394964_1394972_8_nonref	CH99_3A2	0	DHH	Ada	chr11	1394964	1394972	nonref	CH99	3A2	8	ngs_te_mapper
DHH_Ada_chr11_1394964_1394972_8_nonref	ORE15Mad_D5	0	DHH	Ada	chr11	1394964	1394972	nonref	ORE15Mad	D5	8	ngs_te_mapper
DHH_Ada_chr11_1394964_1394972_8_nonref	ORE90Mad_a123B14	0	DHH	Ada	chr11	1394964	1394972	nonref	ORE90Mad	a123B14	8	ngs_te_mapper
DHH_Ada_chr11_1394964_1394972_8_nonref	CH99_3F3	0	DHH	Ada	chr11	1394964	1394972	nonref	CH99	3F3	8	ngs_te_mapper
DHH_Ada_chr11_1394964_1394972_8_nonref	ORE15Mad_G2	0	DHH	Ada	chr11	1394964	1394972	nonref	ORE15Mad	G2	8	ngs_te_mapper
DHH_Ada_chr11_1394964_1394972_8_nonref	ISR92_Ar_15a	0	DHH	Ada	chr11	1394964	1394972	nonref	ISR92	Ar_15a	8	ngs_te_mapper
DHH_Ada_chr11_1394964_1394972_8_nonref	ORE90Ste_a152A11	0	DHH	Ada	chr11	1394964	1394972	nonref	ORE90Ste	a152A11	8	ngs_te_mapper
DHH_Ada_chr11_1394964_1394972_8_nonref	ORE15Mad_F5	0	DHH	Ada	chr11	1394964	1394972	nonref	ORE15Mad	F5	8	ngs_te_mapper
DHH_Ada_chr11_1394964_1394972_8_nonref	AUS01_1H6	0	DHH	Ada	chr11	1394964	1394972	nonref	AUS01	1H6	8	ngs_te_mapper
DHH_Ada_chr11_1394964_1394972_8_nonref	CH99_3D1	0	DHH	Ada	chr11	1394964	1394972	nonref	CH99	3D1	8	ngs_te_mapper
DHH_Ada_chr11_1394964_1394972_8_nonref	ORE90Mad_a123B12	0	DHH	Ada	chr11	1394964	1394972	nonref	ORE90Mad	a123B12	8	ngs_te_mapper
DHH_Ada_chr11_1394964_1394972_8_nonref	ORE15Mad_F3	0	DHH	Ada	chr11	1394964	1394972	nonref	ORE15Mad	F3	8	ngs_te_mapper
DHH_Ada_chr11_1394964_1394972_8_nonref	ORE15Mad_A1	0	DHH	Ada	chr11	1394964	1394972	nonref	ORE15Mad	A1	8	ngs_te_mapper
DHH_Ada_chr11_1394964_1394972_8_nonref	ORE15Mad_G3	0	DHH	Ada	chr11	1394964	1394972	nonref	ORE15Mad	G3	8	ngs_te_mapper
DHH_Ada_chr11_1394964_1394972_8_nonref	CH16_3U55	0	DHH	Ada	chr11	1394964	1394972	nonref	CH16	3U55	8	ngs_te_mapper
DHH_Ada_chr11_1394964_1394972_8_nonref	ORE15Mad_H7	0	DHH	Ada	chr11	1394964	1394972	nonref	ORE15Mad	H7	8	ngs_te_mapper
DHH_Ada_chr11_1394964_1394972_8_nonref	ISR92_Ar_12d	0	DHH	Ada	chr11	1394964	1394972	nonref	ISR92	Ar_12d	8	ngs_te_mapper
DHH_Ada_chr11_1394964_1394972_8_nonref	CH16_1C52	1	DHH	Ada	chr11	1394964	1394972	nonref	CH16	1C52	8	ngs_te_mapper
DHH_Ada_chr11_1394964_1394972_8_nonref	CH99_3A9	0	DHH	Ada	chr11	1394964	1394972	nonref	CH99	3A9	8	ngs_te_mapper
DHH_Ada_chr11_1394964_1394972_8_nonref	AUS01_1C1	0	DHH	Ada	chr11	1394964	1394972	nonref	AUS01	1C1	8	ngs_te_mapper
DHH_Ada_chr11_1394964_1394972_8_nonref	CH16_1D1	0	DHH	Ada	chr11	1394964	1394972	nonref	CH16	1D1	8	ngs_te_mapper
DHH_Ada_chr11_1394964_1394972_8_nonref	ORE90Ste_a152A20	0	DHH	Ada	chr11	1394964	1394972	nonref	ORE90Ste	a152A20	8	ngs_te_mapper
DHH_Ada_chr11_1394964_1394972_8_nonref	ORE15Mad_A3	0	DHH	Ada	chr11	1394964	1394972	nonref	ORE15Mad	A3	8	ngs_te_mapper
DHH_Ada_chr11_1394964_1394972_8_nonref	ISR92_Ar_19e	0	DHH	Ada	chr11	1394964	1394972	nonref	ISR92	Ar_19e	8	ngs_te_mapper
DHH_Ada_chr11_1394964_1394972_8_nonref	ORE90Ste_a154A17	0	DHH	Ada	chr11	1394964	1394972	nonref	ORE90Ste	a154A17	8	ngs_te_mapper
DHH_Ada_chr11_1394964_1394972_8_nonref	CH99_3G2	0	DHH	Ada	chr11	1394964	1394972	nonref	CH99	3G2	8	ngs_te_mapper
DHH_Ada_chr11_1394964_1394972_8_nonref	CH99_3B8	0	DHH	Ada	chr11	1394964	1394972	nonref	CH99	3B8	8	ngs_te_mapper
DHH_Ada_chr11_1394964_1394972_8_nonref	ORE15Ste_B23	0	DHH	Ada	chr11	1394964	1394972	nonref	ORE15Ste	B23	8	ngs_te_mapper
DHH_Ada_chr11_1394964_1394972_8_nonref	ORE15Mad_A5	0	DHH	Ada	chr11	1394964	1394972	nonref	ORE15Mad	A5	8	ngs_te_mapper
DHH_Ada_chr11_1394964_1394972_8_nonref	ORE15Ste_B24	0	DHH	Ada	chr11	1394964	1394972	nonref	ORE15Ste	B24	8	ngs_te_mapper
DHH_Ada_chr11_1394964_1394972_8_nonref	CH99_3A8	0	DHH	Ada	chr11	1394964	1394972	nonref	CH99	3A8	8	ngs_te_mapper
DHH_Ada_chr11_1394964_1394972_8_nonref	CH16_3O24	0	DHH	Ada	chr11	1394964	1394972	nonref	CH16	3O24	8	ngs_te_mapper
DHH_Ada_chr11_1394964_1394972_8_nonref	ORE15Ste_A10	0	DHH	Ada	chr11	1394964	1394972	nonref	ORE15Ste	A10	8	ngs_te_mapper
DHH_Ada_chr11_1394964_1394972_8_nonref	ORE90Ste_a153B9	0	DHH	Ada	chr11	1394964	1394972	nonref	ORE90Ste	a153B9	8	ngs_te_mapper
DHH_Ada_chr11_1394964_1394972_8_nonref	ORE15Mad_F4	0	DHH	Ada	chr11	1394964	1394972	nonref	ORE15Mad	F4	8	ngs_te_mapper
DHH_Ada_chr11_1394964_1394972_8_nonref	AUS01_1A9	0	DHH	Ada	chr11	1394964	1394972	nonref	AUS01	1A9	8	ngs_te_mapper
DHH_Ada_chr11_1394964_1394972_8_nonref	ISR92_Ar_12e	0	DHH	Ada	chr11	1394964	1394972	nonref	ISR92	Ar_12e	8	ngs_te_mapper
DHH_Ada_chr11_1394964_1394972_8_nonref	ORE15Mad_B1	0	DHH	Ada	chr11	1394964	1394972	nonref	ORE15Mad	B1	8	ngs_te_mapper
DHH_Ada_chr11_1394964_1394972_8_nonref	ORE90Mad_a124A2	0	DHH	Ada	chr11	1394964	1394972	nonref	ORE90Mad	a124A2	8	ngs_te_mapper
DHH_Ada_chr11_1394964_1394972_8_nonref	CH16_3F4	0	DHH	Ada	chr11	1394964	1394972	nonref	CH16	3F4	8	ngs_te_mapper
DHH_Ada_chr11_1394964_1394972_8_nonref	CH99_3C7	0	DHH	Ada	chr11	1394964	1394972	nonref	CH99	3C7	8	ngs_te_mapper
DHH_Ada_chr11_1394964_1394972_8_nonref	ISR92_Ar_11g	0	DHH	Ada	chr11	1394964	1394972	nonref	ISR92	Ar_11g	8	ngs_te_mapper
DHH_Ada_chr11_1394964_1394972_8_nonref	CH99_3G3	0	DHH	Ada	chr11	1394964	1394972	nonref	CH99	3G3	8	ngs_te_mapper
DHH_Ada_chr11_1394964_1394972_8_nonref	ISR92_Ar_4f	0	DHH	Ada	chr11	1394964	1394972	nonref	ISR92	Ar_4f	8	ngs_te_mapper
DHH_Ada_chr11_1394964_1394972_8_nonref	ORE90Mad_a124A11	0	DHH	Ada	chr11	1394964	1394972	nonref	ORE90Mad	a124A11	8	ngs_te_mapper
DHH_Ada_chr11_1394964_1394972_8_nonref	CH16_3O9	0	DHH	Ada	chr11	1394964	1394972	nonref	CH16	3O9	8	ngs_te_mapper
DHH_Ada_chr11_1394964_1394972_8_nonref	ORE15Mad_C1	0	DHH	Ada	chr11	1394964	1394972	nonref	ORE15Mad	C1	8	ngs_te_mapper
DHH_Ada_chr11_1394964_1394972_8_nonref	ORE15Mad_H3	0	DHH	Ada	chr11	1394964	1394972	nonref	ORE15Mad	H3	8	ngs_te_mapper
DHH_Ada_chr11_1394964_1394972_8_nonref	ORE90Mad_a124A5	0	DHH	Ada	chr11	1394964	1394972	nonref	ORE90Mad	a124A5	8	ngs_te_mapper
DHH_Ada_chr11_1394964_1394972_8_nonref	ISR92_Ar_17e	0	DHH	Ada	chr11	1394964	1394972	nonref	ISR92	Ar_17e	8	ngs_te_mapper
DHH_Ada_chr11_1394964_1394972_8_nonref	AUS01_1C2	0	DHH	Ada	chr11	1394964	1394972	nonref	AUS01	1C2	8	ngs_te_mapper
DHH_Ada_chr11_1394964_1394972_8_nonref	ORE15Ste_A22	0	DHH	Ada	chr11	1394964	1394972	nonref	ORE15Ste	A22	8	ngs_te_mapper
DHH_Ada_chr11_1394964_1394972_8_nonref	CH99_3H1	0	DHH	Ada	chr11	1394964	1394972	nonref	CH99	3H1	8	ngs_te_mapper
DHH_Ada_chr11_1394964_1394972_8_nonref	ORE15Mad_H4	0	DHH	Ada	chr11	1394964	1394972	nonref	ORE15Mad	H4	8	ngs_te_mapper
DHH_Ada_chr11_1394964_1394972_8_nonref	AUS01_1E5	0	DHH	Ada	chr11	1394964	1394972	nonref	AUS01	100000	8	ngs_te_mapper
DHH_Ada_chr11_1394964_1394972_8_nonref	ORE90Mad_a123B7	0	DHH	Ada	chr11	1394964	1394972	nonref	ORE90Mad	a123B7	8	ngs_te_mapper
DHH_Ada_chr11_1394964_1394972_8_nonref	CH16_3Q36	0	DHH	Ada	chr11	1394964	1394972	nonref	CH16	3Q36	8	ngs_te_mapper
DHH_Ada_chr11_1394964_1394972_8_nonref	ISR92_Ar_5a	0	DHH	Ada	chr11	1394964	1394972	nonref	ISR92	Ar_5a	8	ngs_te_mapper
DHH_Ada_chr11_1394964_1394972_8_nonref	ISR92_Ar_17b	0	DHH	Ada	chr11	1394964	1394972	nonref	ISR92	Ar_17b	8	ngs_te_mapper
DHH_Ada_chr11_1394964_1394972_8_nonref	ORE90Ste_a154A2	0	DHH	Ada	chr11	1394964	1394972	nonref	ORE90Ste	a154A2	8	ngs_te_mapper
DHH_Ada_chr11_1394964_1394972_8_nonref	ORE15Ste_A4	0	DHH	Ada	chr11	1394964	1394972	nonref	ORE15Ste	A4	8	ngs_te_mapper
DHH_Ada_chr11_1394964_1394972_8_nonref	AUS01_1H8	0	DHH	Ada	chr11	1394964	1394972	nonref	AUS01	1H8	8	ngs_te_mapper
DHH_Ada_chr11_1394964_1394972_8_nonref	ORE90Mad_a123B5	0	DHH	Ada	chr11	1394964	1394972	nonref	ORE90Mad	a123B5	8	ngs_te_mapper
DHH_Ada_chr11_1394964_1394972_8_nonref	CH16_3P39	0	DHH	Ada	chr11	1394964	1394972	nonref	CH16	3P39	8	ngs_te_mapper
DHH_Ada_chr11_1394964_1394972_8_nonref	ORE90Ste_a154A13	0	DHH	Ada	chr11	1394964	1394972	nonref	ORE90Ste	a154A13	8	ngs_te_mapper
DHH_Ada_chr11_1394964_1394972_8_nonref	ORE15Ste_B6	0	DHH	Ada	chr11	1394964	1394972	nonref	ORE15Ste	B6	8	ngs_te_mapper
DHH_Ada_chr11_1394964_1394972_8_nonref	ORE90Mad_a123B10	0	DHH	Ada	chr11	1394964	1394972	nonref	ORE90Mad	a123B10	8	ngs_te_mapper
DHH_Ada_chr11_1394964_1394972_8_nonref	ORE90Ste_a154A4	0	DHH	Ada	chr11	1394964	1394972	nonref	ORE90Ste	a154A4	8	ngs_te_mapper
DHH_Ada_chr11_1394964_1394972_8_nonref	CH16_1K29	0	DHH	Ada	chr11	1394964	1394972	nonref	CH16	1K29	8	ngs_te_mapper
DHH_Ada_chr11_1394964_1394972_8_nonref	ORE15Ste_A24	0	DHH	Ada	chr11	1394964	1394972	nonref	ORE15Ste	A24	8	ngs_te_mapper
DHH_Ada_chr11_1394964_1394972_8_nonref	CH16_3G46	0	DHH	Ada	chr11	1394964	1394972	nonref	CH16	3G46	8	ngs_te_mapper
DHH_Ada_chr11_1394964_1394972_8_nonref	ORE90Ste_a154A19	0	DHH	Ada	chr11	1394964	1394972	nonref	ORE90Ste	a154A19	8	ngs_te_mapper
DHH_Ada_chr11_1394964_1394972_8_nonref	ORE15Ste_B1	0	DHH	Ada	chr11	1394964	1394972	nonref	ORE15Ste	B1	8	ngs_te_mapper
DHH_Ada_chr11_1394964_1394972_8_nonref	CH99_3H3	0	DHH	Ada	chr11	1394964	1394972	nonref	CH99	3H3	8	ngs_te_mapper
DHH_Ada_chr11_1394964_1394972_8_nonref	ORE15Mad_D2	0	DHH	Ada	chr11	1394964	1394972	nonref	ORE15Mad	D2	8	ngs_te_mapper
DHH_Ada_chr11_1394964_1394972_8_nonref	AUS01_1C3	0	DHH	Ada	chr11	1394964	1394972	nonref	AUS01	1C3	8	ngs_te_mapper
DHH_Ada_chr11_1394964_1394972_8_nonref	ORE15Ste_A20	0	DHH	Ada	chr11	1394964	1394972	nonref	ORE15Ste	A20	8	ngs_te_mapper
DHH_Ada_chr11_1394964_1394972_8_nonref	ORE15Mad_G1	0	DHH	Ada	chr11	1394964	1394972	nonref	ORE15Mad	G1	8	ngs_te_mapper
DHH_Ada_chr11_1394964_1394972_8_nonref	CH16_3G34	0	DHH	Ada	chr11	1394964	1394972	nonref	CH16	3G34	8	ngs_te_mapper
DHH_Ada_chr11_1394964_1394972_8_nonref	ORE15Mad_D4	0	DHH	Ada	chr11	1394964	1394972	nonref	ORE15Mad	D4	8	ngs_te_mapper
DHH_Ada_chr11_1394964_1394972_8_nonref	ISR92_Ar_22f	0	DHH	Ada	chr11	1394964	1394972	nonref	ISR92	Ar_22f	8	ngs_te_mapper
DHH_Ada_chr11_1394964_1394972_8_nonref	ORE15Mad_C6	0	DHH	Ada	chr11	1394964	1394972	nonref	ORE15Mad	C6	8	ngs_te_mapper
DHH_Ada_chr11_1394964_1394972_8_nonref	AUS01_1F8	0	DHH	Ada	chr11	1394964	1394972	nonref	AUS01	1F8	8	ngs_te_mapper
DHH_Ada_chr11_1394964_1394972_8_nonref	CH99_15	0	DHH	Ada	chr11	1394964	1394972	nonref	CH99	15	8	ngs_te_mapper
DHH_Ada_chr11_1394964_1394972_8_nonref	CH99_3D7	0	DHH	Ada	chr11	1394964	1394972	nonref	CH99	3D7	8	ngs_te_mapper
DHH_Ada_chr11_1394964_1394972_8_nonref	ORE90Ste_a153B18	0	DHH	Ada	chr11	1394964	1394972	nonref	ORE90Ste	a153B18	8	ngs_te_mapper
DHH_Ada_chr11_1394964_1394972_8_nonref	ORE15Ste_A26	0	DHH	Ada	chr11	1394964	1394972	nonref	ORE15Ste	A26	8	ngs_te_mapper
DHH_Ada_chr11_1394964_1394972_8_nonref	CH99_3A5	0	DHH	Ada	chr11	1394964	1394972	nonref	CH99	3A5	8	ngs_te_mapper
DHH_Ada_chr11_1394964_1394972_8_nonref	CH99_3D5	0	DHH	Ada	chr11	1394964	1394972	nonref	CH99	3D5	8	ngs_te_mapper
DHH_Ada_chr11_1394964_1394972_8_nonref	AUS01_1E1	0	DHH	Ada	chr11	1394964	1394972	nonref	AUS01	10	8	ngs_te_mapper
DHH_Ada_chr11_1394964_1394972_8_nonref	ORE90Ste_a153B4	0	DHH	Ada	chr11	1394964	1394972	nonref	ORE90Ste	a153B4	8	ngs_te_mapper
DHH_Ada_chr11_1394964_1394972_8_nonref	CH99_3B2	0	DHH	Ada	chr11	1394964	1394972	nonref	CH99	3B2	8	ngs_te_mapper
DHH_Ada_chr11_1394964_1394972_8_nonref	ORE90Mad_a123B2	0	DHH	Ada	chr11	1394964	1394972	nonref	ORE90Mad	a123B2	8	ngs_te_mapper
DHH_Ada_chr11_1394964_1394972_8_nonref	CH16_3W21	0	DHH	Ada	chr11	1394964	1394972	nonref	CH16	3W21	8	ngs_te_mapper
DHH_Ada_chr11_1394964_1394972_8_nonref	ORE90Ste_a152A14	0	DHH	Ada	chr11	1394964	1394972	nonref	ORE90Ste	a152A14	8	ngs_te_mapper
DHH_Ada_chr11_1394964_1394972_8_nonref	ORE15Ste_A14	0	DHH	Ada	chr11	1394964	1394972	nonref	ORE15Ste	A14	8	ngs_te_mapper
DHH_Ada_chr11_1394964_1394972_8_nonref	ORE15Ste_A19	0	DHH	Ada	chr11	1394964	1394972	nonref	ORE15Ste	A19	8	ngs_te_mapper
DHH_Ada_chr11_1394964_1394972_8_nonref	AUS01_1C8	0	DHH	Ada	chr11	1394964	1394972	nonref	AUS01	1C8	8	ngs_te_mapper
DHH_Ada_chr11_1394964_1394972_8_nonref	CH16_3V27	0	DHH	Ada	chr11	1394964	1394972	nonref	CH16	3V27	8	ngs_te_mapper
DHH_Ada_chr11_1394964_1394972_8_nonref	ORE15Ste_A25	0	DHH	Ada	chr11	1394964	1394972	nonref	ORE15Ste	A25	8	ngs_te_mapper
DHH_Ada_chr11_1394964_1394972_8_nonref	ORE15Mad_A6	0	DHH	Ada	chr11	1394964	1394972	nonref	ORE15Mad	A6	8	ngs_te_mapper
DHH_Ada_chr11_1394964_1394972_8_nonref	ORE15Mad_E1	0	DHH	Ada	chr11	1394964	1394972	nonref	ORE15Mad	E1	8	ngs_te_mapper
DHH_Ada_chr11_1394964_1394972_8_nonref	ORE15Mad_A2	0	DHH	Ada	chr11	1394964	1394972	nonref	ORE15Mad	A2	8	ngs_te_mapper
DHH_Ada_chr11_1394964_1394972_8_nonref	ORE15Mad_E4	0	DHH	Ada	chr11	1394964	1394972	nonref	ORE15Mad	E4	8	ngs_te_mapper
DHH_Ada_chr11_1394964_1394972_8_nonref	ISR92_Ar_17i	0	DHH	Ada	chr11	1394964	1394972	nonref	ISR92	Ar_17i	8	ngs_te_mapper
DHH_Ada_chr11_1394964_1394972_8_nonref	CH99_3F4	0	DHH	Ada	chr11	1394964	1394972	nonref	CH99	3F4	8	ngs_te_mapper
DHH_Ada_chr11_1394964_1394972_8_nonref	CH16_1B31	0	DHH	Ada	chr11	1394964	1394972	nonref	CH16	1B31	8	ngs_te_mapper
DHH_Ada_chr11_1394964_1394972_8_nonref	CH16_3F9	0	DHH	Ada	chr11	1394964	1394972	nonref	CH16	3F9	8	ngs_te_mapper
DHH_Ada_chr11_1394964_1394972_8_nonref	AUS01_1D8	0	DHH	Ada	chr11	1394964	1394972	nonref	AUS01	1D8	8	ngs_te_mapper
DHH_Ada_chr11_1394964_1394972_8_nonref	CH16_1D23	0	DHH	Ada	chr11	1394964	1394972	nonref	CH16	1D23	8	ngs_te_mapper
DHH_Ada_chr11_1394964_1394972_8_nonref	ORE15Ste_A18	0	DHH	Ada	chr11	1394964	1394972	nonref	ORE15Ste	A18	8	ngs_te_mapper
DHH_Ada_chr11_1394964_1394972_8_nonref	ORE15Mad_E7	0	DHH	Ada	chr11	1394964	1394972	nonref	ORE15Mad	E7	8	ngs_te_mapper
DHH_Ada_chr11_1394964_1394972_8_nonref	AUS01_1B8	0	DHH	Ada	chr11	1394964	1394972	nonref	AUS01	1B8	8	ngs_te_mapper
DHH_Ada_chr11_1394964_1394972_8_nonref	ORE90Mad_a123B3	0	DHH	Ada	chr11	1394964	1394972	nonref	ORE90Mad	a123B3	8	ngs_te_mapper
DHH_Ada_chr11_1394964_1394972_8_nonref	ORE90Ste_a152A15	0	DHH	Ada	chr11	1394964	1394972	nonref	ORE90Ste	a152A15	8	ngs_te_mapper
DHH_Ada_chr11_1394964_1394972_8_nonref	ORE15Ste_A3	0	DHH	Ada	chr11	1394964	1394972	nonref	ORE15Ste	A3	8	ngs_te_mapper
DHH_Ada_chr11_1394964_1394972_8_nonref	AUS01_1D5	0	DHH	Ada	chr11	1394964	1394972	nonref	AUS01	1D5	8	ngs_te_mapper
DHH_Ada_chr11_1394964_1394972_8_nonref	ORE90Ste_a153B19	0	DHH	Ada	chr11	1394964	1394972	nonref	ORE90Ste	a153B19	8	ngs_te_mapper
DHH_Ada_chr11_1394964_1394972_8_nonref	CH16_1C65	0	DHH	Ada	chr11	1394964	1394972	nonref	CH16	1C65	8	ngs_te_mapper
DHH_Ada_chr11_1394964_1394972_8_nonref	ORE15Mad_G4	0	DHH	Ada	chr11	1394964	1394972	nonref	ORE15Mad	G4	8	ngs_te_mapper
DHH_Ada_chr11_1394964_1394972_8_nonref	ISR92_Ar_4e	0	DHH	Ada	chr11	1394964	1394972	nonref	ISR92	Ar_4e	8	ngs_te_mapper
DHH_Ada_chr11_1394964_1394972_8_nonref	ORE90Ste_a152A8	0	DHH	Ada	chr11	1394964	1394972	nonref	ORE90Ste	a152A8	8	ngs_te_mapper
DHH_Ada_chr11_1394964_1394972_8_nonref	ORE15Mad_E6	0	DHH	Ada	chr11	1394964	1394972	nonref	ORE15Mad	E6	8	ngs_te_mapper
DHH_Ada_chr11_1394964_1394972_8_nonref	ORE15Ste_B17	0	DHH	Ada	chr11	1394964	1394972	nonref	ORE15Ste	B17	8	ngs_te_mapper
DHH_Ada_chr11_1394964_1394972_8_nonref	CH16_3E23	0	DHH	Ada	chr11	1394964	1394972	nonref	CH16	3e+23	8	ngs_te_mapper
DHH_Ada_chr11_1394964_1394972_8_nonref	AUS01_1H2	0	DHH	Ada	chr11	1394964	1394972	nonref	AUS01	1H2	8	ngs_te_mapper
DHH_Ada_chr11_1394964_1394972_8_nonref	ORE15Ste_A2	0	DHH	Ada	chr11	1394964	1394972	nonref	ORE15Ste	A2	8	ngs_te_mapper
DHH_Ada_chr11_1394964_1394972_8_nonref	ORE15Ste_B2	0	DHH	Ada	chr11	1394964	1394972	nonref	ORE15Ste	B2	8	ngs_te_mapper
DHH_Ada_chr11_1394964_1394972_8_nonref	ORE90Ste_a154A10	0	DHH	Ada	chr11	1394964	1394972	nonref	ORE90Ste	a154A10	8	ngs_te_mapper
DHH_Ada_chr11_1394964_1394972_8_nonref	ISR92_Ar_15c	0	DHH	Ada	chr11	1394964	1394972	nonref	ISR92	Ar_15c	8	ngs_te_mapper
DHH_Ada_chr11_1394964_1394972_8_nonref	CH16_3F2	0	DHH	Ada	chr11	1394964	1394972	nonref	CH16	3F2	8	ngs_te_mapper
DHH_Ada_chr11_1394964_1394972_8_nonref	CH16_1C12	0	DHH	Ada	chr11	1394964	1394972	nonref	CH16	1C12	8	ngs_te_mapper
DHH_Ada_chr11_1394964_1394972_8_nonref	ORE15Mad_C2	0	DHH	Ada	chr11	1394964	1394972	nonref	ORE15Mad	C2	8	ngs_te_mapper
DHH_Ada_chr11_1394964_1394972_8_nonref	ORE90Mad_a123B11	0	DHH	Ada	chr11	1394964	1394972	nonref	ORE90Mad	a123B11	8	ngs_te_mapper
DHH_Ada_chr11_1394964_1394972_8_nonref	ORE15Ste_B10	0	DHH	Ada	chr11	1394964	1394972	nonref	ORE15Ste	B10	8	ngs_te_mapper
DHH_Ada_chr11_1394964_1394972_8_nonref	ORE15Ste_A7	0	DHH	Ada	chr11	1394964	1394972	nonref	ORE15Ste	A7	8	ngs_te_mapper
DHH_Ada_chr11_1394964_1394972_8_nonref	CH16_1E70	0	DHH	Ada	chr11	1394964	1394972	nonref	CH16	1e+70	8	ngs_te_mapper
DHH_Ada_chr11_1394964_1394972_8_nonref	CH16_3G6	0	DHH	Ada	chr11	1394964	1394972	nonref	CH16	3G6	8	ngs_te_mapper
DHH_Ada_chr11_1394964_1394972_8_nonref	AUS01_1G5	0	DHH	Ada	chr11	1394964	1394972	nonref	AUS01	1G5	8	ngs_te_mapper
DHH_Ada_chr11_1394964_1394972_8_nonref	ORE15Mad_H1	0	DHH	Ada	chr11	1394964	1394972	nonref	ORE15Mad	H1	8	ngs_te_mapper
DHH_Ada_chr11_1394964_1394972_8_nonref	ISR92_Ar_17r	0	DHH	Ada	chr11	1394964	1394972	nonref	ISR92	Ar_17r	8	ngs_te_mapper
DHH_Ada_chr11_1394964_1394972_8_nonref	ORE90Mad_a123B17	0	DHH	Ada	chr11	1394964	1394972	nonref	ORE90Mad	a123B17	8	ngs_te_mapper
DHH_Ada_chr11_1394964_1394972_8_nonref	AUS01_1A4	0	DHH	Ada	chr11	1394964	1394972	nonref	AUS01	1A4	8	ngs_te_mapper
DHH_Ada_chr11_1394964_1394972_8_nonref	CH16_3E9	0	DHH	Ada	chr11	1394964	1394972	nonref	CH16	3000000000	8	ngs_te_mapper
DHH_Ada_chr11_1394964_1394972_8_nonref	ISR92_Ar_21a	0	DHH	Ada	chr11	1394964	1394972	nonref	ISR92	Ar_21a	8	ngs_te_mapper
DHH_Ada_chr11_1394964_1394972_8_nonref	ORE15Mad_E3	0	DHH	Ada	chr11	1394964	1394972	nonref	ORE15Mad	E3	8	ngs_te_mapper
DHH_Ada_chr11_1394964_1394972_8_nonref	ORE90Ste_a152A13	0	DHH	Ada	chr11	1394964	1394972	nonref	ORE90Ste	a152A13	8	ngs_te_mapper
DHH_Ada_chr11_1394964_1394972_8_nonref	CH16_3H33	0	DHH	Ada	chr11	1394964	1394972	nonref	CH16	3H33	8	ngs_te_mapper
DHH_Ada_chr11_1394964_1394972_8_nonref	ORE15Ste_A11	0	DHH	Ada	chr11	1394964	1394972	nonref	ORE15Ste	A11	8	ngs_te_mapper
DHH_Ada_chr11_1394964_1394972_8_nonref	ORE90Mad_a123B4	0	DHH	Ada	chr11	1394964	1394972	nonref	ORE90Mad	a123B4	8	ngs_te_mapper
DHH_Ada_chr11_1394964_1394972_8_nonref	CH99_28	0	DHH	Ada	chr11	1394964	1394972	nonref	CH99	28	8	ngs_te_mapper
DHH_Ada_chr11_1394964_1394972_8_nonref	CH16_1I3	0	DHH	Ada	chr11	1394964	1394972	nonref	CH16	1I3	8	ngs_te_mapper
DHH_Ada_chr11_1394964_1394972_8_nonref	CH16_3I14	0	DHH	Ada	chr11	1394964	1394972	nonref	CH16	3I14	8	ngs_te_mapper
DHH_Ada_chr11_1394964_1394972_8_nonref	ORE15Mad_C5	0	DHH	Ada	chr11	1394964	1394972	nonref	ORE15Mad	C5	8	ngs_te_mapper
DHH_Ada_chr11_1394964_1394972_8_nonref	CH99_3H4	0	DHH	Ada	chr11	1394964	1394972	nonref	CH99	3H4	8	ngs_te_mapper
DHH_Ada_chr11_1394964_1394972_8_nonref	ORE15Ste_B14	0	DHH	Ada	chr11	1394964	1394972	nonref	ORE15Ste	B14	8	ngs_te_mapper
DHH_Ada_chr11_1394964_1394972_8_nonref	ISR92_Ar_16h	0	DHH	Ada	chr11	1394964	1394972	nonref	ISR92	Ar_16h	8	ngs_te_mapper
DHH_Ada_chr11_1394964_1394972_8_nonref	ORE15Mad_H2	0	DHH	Ada	chr11	1394964	1394972	nonref	ORE15Mad	H2	8	ngs_te_mapper
DHH_Ada_chr11_1394964_1394972_8_nonref	CH16_1A11	0	DHH	Ada	chr11	1394964	1394972	nonref	CH16	1A11	8	ngs_te_mapper
DHH_Ada_chr11_1394964_1394972_8_nonref	AUS01_1F2	0	DHH	Ada	chr11	1394964	1394972	nonref	AUS01	1F2	8	ngs_te_mapper
DHH_Ada_chr11_1394964_1394972_8_nonref	ORE15Ste_A21	0	DHH	Ada	chr11	1394964	1394972	nonref	ORE15Ste	A21	8	ngs_te_mapper
DHH_Ada_chr11_1394964_1394972_8_nonref	CH16_3T31	0	DHH	Ada	chr11	1394964	1394972	nonref	CH16	3T31	8	ngs_te_mapper
DHH_Ada_chr11_1394964_1394972_8_nonref	AUS01_1C6	0	DHH	Ada	chr11	1394964	1394972	nonref	AUS01	1C6	8	ngs_te_mapper
DHH_Ada_chr11_1394964_1394972_8_nonref	AUS01_1G2	0	DHH	Ada	chr11	1394964	1394972	nonref	AUS01	1G2	8	ngs_te_mapper
DHH_Ada_chr11_1394964_1394972_8_nonref	ORE15Mad_G5	0	DHH	Ada	chr11	1394964	1394972	nonref	ORE15Mad	G5	8	ngs_te_mapper
DHH_Ada_chr11_1394964_1394972_8_nonref	ORE15Ste_B12	0	DHH	Ada	chr11	1394964	1394972	nonref	ORE15Ste	B12	8	ngs_te_mapper
DHH_Ada_chr11_1394964_1394972_8_nonref	CH99_3A10	0	DHH	Ada	chr11	1394964	1394972	nonref	CH99	3A10	8	ngs_te_mapper
DHH_Ada_chr11_1394964_1394972_8_nonref	CH16_1B73	0	DHH	Ada	chr11	1394964	1394972	nonref	CH16	1B73	8	ngs_te_mapper
DHH_Ada_chr11_1394964_1394972_8_nonref	ORE15Mad_F2	0	DHH	Ada	chr11	1394964	1394972	nonref	ORE15Mad	F2	8	ngs_te_mapper
DHH_Ada_chr11_1394964_1394972_8_nonref	ORE15Ste_B4	0	DHH	Ada	chr11	1394964	1394972	nonref	ORE15Ste	B4	8	ngs_te_mapper
DHH_Ada_chr11_1394964_1394972_8_nonref	CH16_3I23	0	DHH	Ada	chr11	1394964	1394972	nonref	CH16	3I23	8	ngs_te_mapper
DHH_Ada_chr11_1394964_1394972_8_nonref	ORE90Ste_a152A16	0	DHH	Ada	chr11	1394964	1394972	nonref	ORE90Ste	a152A16	8	ngs_te_mapper
DHH_Ada_chr11_1394964_1394972_8_nonref	ORE15Ste_A27	0	DHH	Ada	chr11	1394964	1394972	nonref	ORE15Ste	A27	8	ngs_te_mapper
DHH_Ada_chr11_1394964_1394972_8_nonref	ORE90Mad_a123B21	0	DHH	Ada	chr11	1394964	1394972	nonref	ORE90Mad	a123B21	8	ngs_te_mapper
DHH_Ada_chr11_1394964_1394972_8_nonref	ISR92_Ar_4b	0	DHH	Ada	chr11	1394964	1394972	nonref	ISR92	Ar_4b	8	ngs_te_mapper
DHH_Ada_chr11_1394964_1394972_8_nonref	CH99_SW39	0	DHH	Ada	chr11	1394964	1394972	nonref	CH99	SW39	8	ngs_te_mapper
DHH_Ada_chr11_1394964_1394972_8_nonref	ORE90Ste_a154A15	0	DHH	Ada	chr11	1394964	1394972	nonref	ORE90Ste	a154A15	8	ngs_te_mapper
DHH_Ada_chr11_1394964_1394972_8_nonref	ORE15Mad_C3	0	DHH	Ada	chr11	1394964	1394972	nonref	ORE15Mad	C3	8	ngs_te_mapper
DHH_Ada_chr11_1394964_1394972_8_nonref	ISR92_Ar_1c	0	DHH	Ada	chr11	1394964	1394972	nonref	ISR92	Ar_1c	8	ngs_te_mapper
DHH_Ada_chr11_1394964_1394972_8_nonref	AUS01_1B2	0	DHH	Ada	chr11	1394964	1394972	nonref	AUS01	1B2	8	ngs_te_mapper
DHH_Ada_chr11_1394964_1394972_8_nonref	ORE90Ste_a154A3	0	DHH	Ada	chr11	1394964	1394972	nonref	ORE90Ste	a154A3	8	ngs_te_mapper
DHH_Ada_chr11_1394964_1394972_8_nonref	CH99_3C4	0	DHH	Ada	chr11	1394964	1394972	nonref	CH99	3C4	8	ngs_te_mapper
DHH_Ada_chr11_1394964_1394972_8_nonref	ORE15Ste_B3	0	DHH	Ada	chr11	1394964	1394972	nonref	ORE15Ste	B3	8	ngs_te_mapper
DHH_Ada_chr11_1394964_1394972_8_nonref	CH16_3D10	0	DHH	Ada	chr11	1394964	1394972	nonref	CH16	3D10	8	ngs_te_mapper
DHH_Ada_chr11_1394964_1394972_8_nonref	ORE15Ste_B20	0	DHH	Ada	chr11	1394964	1394972	nonref	ORE15Ste	B20	8	ngs_te_mapper
DHH_Ada_chr11_1394964_1394972_8_nonref	ORE15Mad_B4	0	DHH	Ada	chr11	1394964	1394972	nonref	ORE15Mad	B4	8	ngs_te_mapper
DHH_Ada_chr11_1394964_1394972_8_nonref	CH16_3Q9	0	DHH	Ada	chr11	1394964	1394972	nonref	CH16	3Q9	8	ngs_te_mapper
DHH_Ada_chr11_1394964_1394972_8_nonref	ORE15Ste_A9	1	DHH	Ada	chr11	1394964	1394972	nonref	ORE15Ste	A9	8	ngs_te_mapper
DHH_Ada_chr11_1394964_1394972_8_nonref	ORE90Ste_a153B3	0	DHH	Ada	chr11	1394964	1394972	nonref	ORE90Ste	a153B3	8	ngs_te_mapper
DHH_Ada_chr11_1394964_1394972_8_nonref	CH99_3D8	0	DHH	Ada	chr11	1394964	1394972	nonref	CH99	3D8	8	ngs_te_mapper
DHH_Ada_chr11_1394964_1394972_8_nonref	CH99_3D3	0	DHH	Ada	chr11	1394964	1394972	nonref	CH99	3D3	8	ngs_te_mapper
DHH_Ada_chr11_1394964_1394972_8_nonref	CH16_1A57	0	DHH	Ada	chr11	1394964	1394972	nonref	CH16	1A57	8	ngs_te_mapper
DHH_Ada_chr11_1394964_1394972_8_nonref	ISR92_Ar_4g	0	DHH	Ada	chr11	1394964	1394972	nonref	ISR92	Ar_4g	8	ngs_te_mapper
DHH_Ada_chr11_1394964_1394972_8_nonref	CH16_1H32	0	DHH	Ada	chr11	1394964	1394972	nonref	CH16	1H32	8	ngs_te_mapper
DHH_Ada_chr11_1394964_1394972_8_nonref	CH16_3R1	0	DHH	Ada	chr11	1394964	1394972	nonref	CH16	3R1	8	ngs_te_mapper
DHH_Ada_chr11_1394964_1394972_8_nonref	CH16_3O21	0	DHH	Ada	chr11	1394964	1394972	nonref	CH16	3O21	8	ngs_te_mapper
DHH_Ada_chr11_1394964_1394972_8_nonref	ISR92_Ar_17d	0	DHH	Ada	chr11	1394964	1394972	nonref	ISR92	Ar_17d	8	ngs_te_mapper
DHH_Ada_chr11_1394964_1394972_8_nonref	ORE15Ste_A15	0	DHH	Ada	chr11	1394964	1394972	nonref	ORE15Ste	A15	8	ngs_te_mapper
DHH_Ada_chr11_1394964_1394972_8_nonref	ORE90Mad_a124A4	0	DHH	Ada	chr11	1394964	1394972	nonref	ORE90Mad	a124A4	8	ngs_te_mapper
DHH_Ada_chr11_1394964_1394972_8_nonref	CH99_3F5	0	DHH	Ada	chr11	1394964	1394972	nonref	CH99	3F5	8	ngs_te_mapper
DHH_Ada_chr11_1394964_1394972_8_nonref	AUS01_1F3	0	DHH	Ada	chr11	1394964	1394972	nonref	AUS01	1F3	8	ngs_te_mapper
DHH_Ada_chr11_1394964_1394972_8_nonref	CH16_3N48	0	DHH	Ada	chr11	1394964	1394972	nonref	CH16	3N48	8	ngs_te_mapper
DHH_Ada_chr11_1394964_1394972_8_nonref	AUS01_1D4	0	DHH	Ada	chr11	1394964	1394972	nonref	AUS01	1D4	8	ngs_te_mapper
DHH_Ada_chr11_1394964_1394972_8_nonref	ISR92_Ar_5g	0	DHH	Ada	chr11	1394964	1394972	nonref	ISR92	Ar_5g	8	ngs_te_mapper
DHH_Ada_chr11_1394964_1394972_8_nonref	ORE90Mad_a123B18	0	DHH	Ada	chr11	1394964	1394972	nonref	ORE90Mad	a123B18	8	ngs_te_mapper
DHH_Ada_chr11_1394964_1394972_8_nonref	ORE90Ste_a152A7	0	DHH	Ada	chr11	1394964	1394972	nonref	ORE90Ste	a152A7	8	ngs_te_mapper
DHH_Ada_chr11_1394964_1394972_8_nonref	ORE15Ste_B18	0	DHH	Ada	chr11	1394964	1394972	nonref	ORE15Ste	B18	8	ngs_te_mapper
DHH_Ada_chr11_1394964_1394972_8_nonref	ORE15Mad_C4	0	DHH	Ada	chr11	1394964	1394972	nonref	ORE15Mad	C4	8	ngs_te_mapper
DHH_Ada_chr11_1394964_1394972_8_nonref	ORE15Ste_A16	0	DHH	Ada	chr11	1394964	1394972	nonref	ORE15Ste	A16	8	ngs_te_mapper
DHH_Ada_chr11_1394964_1394972_8_nonref	ORE90Ste_a153B13	0	DHH	Ada	chr11	1394964	1394972	nonref	ORE90Ste	a153B13	8	ngs_te_mapper
DHH_Ada_chr11_1394964_1394972_8_nonref	ORE15Ste_A1	0	DHH	Ada	chr11	1394964	1394972	nonref	ORE15Ste	A1	8	ngs_te_mapper
DHH_Ada_chr11_1394964_1394972_8_nonref	ORE90Mad_a123B15	0	DHH	Ada	chr11	1394964	1394972	nonref	ORE90Mad	a123B15	8	ngs_te_mapper
DHH_Ada_chr11_1394964_1394972_8_nonref	ORE15Mad_D3	0	DHH	Ada	chr11	1394964	1394972	nonref	ORE15Mad	D3	8	ngs_te_mapper
DHH_Ada_chr11_1394964_1394972_8_nonref	ORE15Ste_B19	0	DHH	Ada	chr11	1394964	1394972	nonref	ORE15Ste	B19	8	ngs_te_mapper
DHH_Ada_chr11_1394964_1394972_8_nonref	ISR92_Ar_11i	0	DHH	Ada	chr11	1394964	1394972	nonref	ISR92	Ar_11i	8	ngs_te_mapper
DHH_Ada_chr11_1394964_1394972_8_nonref	CH16_1B8	0	DHH	Ada	chr11	1394964	1394972	nonref	CH16	1B8	8	ngs_te_mapper
DHH_Ada_chr11_1394964_1394972_8_nonref	ISR92_Ar_2f	0	DHH	Ada	chr11	1394964	1394972	nonref	ISR92	Ar_2f	8	ngs_te_mapper
DHH_Ada_chr11_1394964_1394972_8_nonref	ORE15Ste_B21	0	DHH	Ada	chr11	1394964	1394972	nonref	ORE15Ste	B21	8	ngs_te_mapper
DHH_Ada_chr11_1394964_1394972_8_nonref	ISR92_Ar_1j	0	DHH	Ada	chr11	1394964	1394972	nonref	ISR92	Ar_1j	8	ngs_te_mapper
DHH_Ada_chr11_1394964_1394972_8_nonref	CH99_3F1	0	DHH	Ada	chr11	1394964	1394972	nonref	CH99	3F1	8	ngs_te_mapper
DHH_Ada_chr11_1394964_1394972_8_nonref	ORE90Mad_a124A7	0	DHH	Ada	chr11	1394964	1394972	nonref	ORE90Mad	a124A7	8	ngs_te_mapper
DHH_Ada_chr11_1394964_1394972_8_nonref	CH99_3G6	0	DHH	Ada	chr11	1394964	1394972	nonref	CH99	3G6	8	ngs_te_mapper
DHH_Ada_chr11_1394964_1394972_8_nonref	ORE15Ste_B15	0	DHH	Ada	chr11	1394964	1394972	nonref	ORE15Ste	B15	8	ngs_te_mapper
DHH_Ada_chr11_1394964_1394972_8_nonref	ISR92_Ar_1b	0	DHH	Ada	chr11	1394964	1394972	nonref	ISR92	Ar_1b	8	ngs_te_mapper
DHH_Ada_chr11_1394964_1394972_8_nonref	CH16_3D1	0	DHH	Ada	chr11	1394964	1394972	nonref	CH16	3D1	8	ngs_te_mapper
DHH_Ada_chr11_1394964_1394972_8_nonref	ISR92_Ar_12f	0	DHH	Ada	chr11	1394964	1394972	nonref	ISR92	Ar_12f	8	ngs_te_mapper
DHH_Ada_chr11_1394964_1394972_8_nonref	CH99_3A4	0	DHH	Ada	chr11	1394964	1394972	nonref	CH99	3A4	8	ngs_te_mapper
DHH_Ada_chr11_1394964_1394972_8_nonref	CH16_3E45	0	DHH	Ada	chr11	1394964	1394972	nonref	CH16	3e+45	8	ngs_te_mapper
DHH_Ada_chr11_1394964_1394972_8_nonref	CH16_3D6	0	DHH	Ada	chr11	1394964	1394972	nonref	CH16	3D6	8	ngs_te_mapper
DHH_Ada_chr11_1394964_1394972_8_nonref	ORE15Mad_D1	0	DHH	Ada	chr11	1394964	1394972	nonref	ORE15Mad	D1	8	ngs_te_mapper
DHH_Ada_chr11_1398181_1398191_10_nonref	ORE15Ste_A4	0	DHH	Ada	chr11	1398181	1398191	nonref	ORE15Ste	A4	10	ngs_te_mapper
DHH_Ada_chr11_1398181_1398191_10_nonref	AUS01_1E1	0	DHH	Ada	chr11	1398181	1398191	nonref	AUS01	10	10	ngs_te_mapper
DHH_Ada_chr11_1398181_1398191_10_nonref	ORE15Mad_D5	0	DHH	Ada	chr11	1398181	1398191	nonref	ORE15Mad	D5	10	ngs_te_mapper
DHH_Ada_chr11_1398181_1398191_10_nonref	CH16_3K1	0	DHH	Ada	chr11	1398181	1398191	nonref	CH16	3K1	10	ngs_te_mapper
DHH_Ada_chr11_1398181_1398191_10_nonref	CH99_3A6	0	DHH	Ada	chr11	1398181	1398191	nonref	CH99	3A6	10	ngs_te_mapper
DHH_Ada_chr11_1398181_1398191_10_nonref	CH99_SW5	0	DHH	Ada	chr11	1398181	1398191	nonref	CH99	SW5	10	ngs_te_mapper
DHH_Ada_chr11_1398181_1398191_10_nonref	ISR92_Ar_16a	0	DHH	Ada	chr11	1398181	1398191	nonref	ISR92	Ar_16a	10	ngs_te_mapper
DHH_Ada_chr11_1398181_1398191_10_nonref	ISR92_Ar_17b	0	DHH	Ada	chr11	1398181	1398191	nonref	ISR92	Ar_17b	10	ngs_te_mapper
DHH_Ada_chr11_1398181_1398191_10_nonref	ORE15Ste_B20	0	DHH	Ada	chr11	1398181	1398191	nonref	ORE15Ste	B20	10	ngs_te_mapper
DHH_Ada_chr11_1398181_1398191_10_nonref	CH99_3A1	0	DHH	Ada	chr11	1398181	1398191	nonref	CH99	3A1	10	ngs_te_mapper
DHH_Ada_chr11_1398181_1398191_10_nonref	CH16_1A27	0	DHH	Ada	chr11	1398181	1398191	nonref	CH16	1A27	10	ngs_te_mapper
DHH_Ada_chr11_1398181_1398191_10_nonref	ORE90Ste_a152A14	0	DHH	Ada	chr11	1398181	1398191	nonref	ORE90Ste	a152A14	10	ngs_te_mapper
DHH_Ada_chr11_1398181_1398191_10_nonref	CH16_3N8	0	DHH	Ada	chr11	1398181	1398191	nonref	CH16	3N8	10	ngs_te_mapper
DHH_Ada_chr11_1398181_1398191_10_nonref	CH99_3G2	0	DHH	Ada	chr11	1398181	1398191	nonref	CH99	3G2	10	ngs_te_mapper
DHH_Ada_chr11_1398181_1398191_10_nonref	ORE15Ste_B6	0	DHH	Ada	chr11	1398181	1398191	nonref	ORE15Ste	B6	10	ngs_te_mapper
DHH_Ada_chr11_1398181_1398191_10_nonref	CH16_1A11	0	DHH	Ada	chr11	1398181	1398191	nonref	CH16	1A11	10	ngs_te_mapper
DHH_Ada_chr11_1398181_1398191_10_nonref	ORE15Mad_F6	0	DHH	Ada	chr11	1398181	1398191	nonref	ORE15Mad	F6	10	ngs_te_mapper
DHH_Ada_chr11_1398181_1398191_10_nonref	ORE15Mad_G3	0	DHH	Ada	chr11	1398181	1398191	nonref	ORE15Mad	G3	10	ngs_te_mapper
DHH_Ada_chr11_1398181_1398191_10_nonref	ISR92_Ar_4f	0	DHH	Ada	chr11	1398181	1398191	nonref	ISR92	Ar_4f	10	ngs_te_mapper
DHH_Ada_chr11_1398181_1398191_10_nonref	ORE90Ste_a154A17	0	DHH	Ada	chr11	1398181	1398191	nonref	ORE90Ste	a154A17	10	ngs_te_mapper
DHH_Ada_chr11_1398181_1398191_10_nonref	CH16_3M19	0	DHH	Ada	chr11	1398181	1398191	nonref	CH16	3M19	10	ngs_te_mapper
DHH_Ada_chr11_1398181_1398191_10_nonref	ORE90Ste_a153B4	0	DHH	Ada	chr11	1398181	1398191	nonref	ORE90Ste	a153B4	10	ngs_te_mapper
DHH_Ada_chr11_1398181_1398191_10_nonref	ISR92_Ar_2c	0	DHH	Ada	chr11	1398181	1398191	nonref	ISR92	Ar_2c	10	ngs_te_mapper
DHH_Ada_chr11_1398181_1398191_10_nonref	ORE90Ste_a153B5	0	DHH	Ada	chr11	1398181	1398191	nonref	ORE90Ste	a153B5	10	ngs_te_mapper
DHH_Ada_chr11_1398181_1398191_10_nonref	ORE90Ste_a154A7	0	DHH	Ada	chr11	1398181	1398191	nonref	ORE90Ste	a154A7	10	ngs_te_mapper
DHH_Ada_chr11_1398181_1398191_10_nonref	ORE15Mad_A4	0	DHH	Ada	chr11	1398181	1398191	nonref	ORE15Mad	A4	10	ngs_te_mapper
DHH_Ada_chr11_1398181_1398191_10_nonref	ORE90Mad_a123B5	0	DHH	Ada	chr11	1398181	1398191	nonref	ORE90Mad	a123B5	10	ngs_te_mapper
DHH_Ada_chr11_1398181_1398191_10_nonref	ORE15Mad_A3	0	DHH	Ada	chr11	1398181	1398191	nonref	ORE15Mad	A3	10	ngs_te_mapper
DHH_Ada_chr11_1398181_1398191_10_nonref	ORE15Ste_B17	0	DHH	Ada	chr11	1398181	1398191	nonref	ORE15Ste	B17	10	ngs_te_mapper
DHH_Ada_chr11_1398181_1398191_10_nonref	ORE90Mad_a123B2	0	DHH	Ada	chr11	1398181	1398191	nonref	ORE90Mad	a123B2	10	ngs_te_mapper
DHH_Ada_chr11_1398181_1398191_10_nonref	CH99_15	0	DHH	Ada	chr11	1398181	1398191	nonref	CH99	15	10	ngs_te_mapper
DHH_Ada_chr11_1398181_1398191_10_nonref	ORE90Mad_a124A11	0	DHH	Ada	chr11	1398181	1398191	nonref	ORE90Mad	a124A11	10	ngs_te_mapper
DHH_Ada_chr11_1398181_1398191_10_nonref	ORE90Ste_a152A6	0	DHH	Ada	chr11	1398181	1398191	nonref	ORE90Ste	a152A6	10	ngs_te_mapper
DHH_Ada_chr11_1398181_1398191_10_nonref	ISR92_Ar_17e	0	DHH	Ada	chr11	1398181	1398191	nonref	ISR92	Ar_17e	10	ngs_te_mapper
DHH_Ada_chr11_1398181_1398191_10_nonref	CH16_3U42	0	DHH	Ada	chr11	1398181	1398191	nonref	CH16	3U42	10	ngs_te_mapper
DHH_Ada_chr11_1398181_1398191_10_nonref	ORE15Ste_A22	0	DHH	Ada	chr11	1398181	1398191	nonref	ORE15Ste	A22	10	ngs_te_mapper
DHH_Ada_chr11_1398181_1398191_10_nonref	ORE15Mad_B1	0	DHH	Ada	chr11	1398181	1398191	nonref	ORE15Mad	B1	10	ngs_te_mapper
DHH_Ada_chr11_1398181_1398191_10_nonref	ISR92_Ar_12e	0	DHH	Ada	chr11	1398181	1398191	nonref	ISR92	Ar_12e	10	ngs_te_mapper
DHH_Ada_chr11_1398181_1398191_10_nonref	CH99_3F2	0	DHH	Ada	chr11	1398181	1398191	nonref	CH99	3F2	10	ngs_te_mapper
DHH_Ada_chr11_1398181_1398191_10_nonref	CH99_3G3	0	DHH	Ada	chr11	1398181	1398191	nonref	CH99	3G3	10	ngs_te_mapper
DHH_Ada_chr11_1398181_1398191_10_nonref	ISR92_Ar_2b	0	DHH	Ada	chr11	1398181	1398191	nonref	ISR92	Ar_2b	10	ngs_te_mapper
DHH_Ada_chr11_1398181_1398191_10_nonref	ORE15Ste_B22	0	DHH	Ada	chr11	1398181	1398191	nonref	ORE15Ste	B22	10	ngs_te_mapper
DHH_Ada_chr11_1398181_1398191_10_nonref	ORE15Mad_A5	0	DHH	Ada	chr11	1398181	1398191	nonref	ORE15Mad	A5	10	ngs_te_mapper
DHH_Ada_chr11_1398181_1398191_10_nonref	CH16_3V27	0	DHH	Ada	chr11	1398181	1398191	nonref	CH16	3V27	10	ngs_te_mapper
DHH_Ada_chr11_1398181_1398191_10_nonref	ORE15Mad_F5	0	DHH	Ada	chr11	1398181	1398191	nonref	ORE15Mad	F5	10	ngs_te_mapper
DHH_Ada_chr11_1398181_1398191_10_nonref	ORE15Mad_G2	0	DHH	Ada	chr11	1398181	1398191	nonref	ORE15Mad	G2	10	ngs_te_mapper
DHH_Ada_chr11_1398181_1398191_10_nonref	ORE15Mad_H3	0	DHH	Ada	chr11	1398181	1398191	nonref	ORE15Mad	H3	10	ngs_te_mapper
DHH_Ada_chr11_1398181_1398191_10_nonref	AUS01_1A5	0	DHH	Ada	chr11	1398181	1398191	nonref	AUS01	1A5	10	ngs_te_mapper
DHH_Ada_chr11_1398181_1398191_10_nonref	CH16_1B8	0	DHH	Ada	chr11	1398181	1398191	nonref	CH16	1B8	10	ngs_te_mapper
DHH_Ada_chr11_1398181_1398191_10_nonref	ORE15Mad_C7	0	DHH	Ada	chr11	1398181	1398191	nonref	ORE15Mad	C7	10	ngs_te_mapper
DHH_Ada_chr11_1398181_1398191_10_nonref	AUS01_1E4	0	DHH	Ada	chr11	1398181	1398191	nonref	AUS01	10000	10	ngs_te_mapper
DHH_Ada_chr11_1398181_1398191_10_nonref	ORE15Ste_A13	0	DHH	Ada	chr11	1398181	1398191	nonref	ORE15Ste	A13	10	ngs_te_mapper
DHH_Ada_chr11_1398181_1398191_10_nonref	CH16_3D7	0	DHH	Ada	chr11	1398181	1398191	nonref	CH16	3D7	10	ngs_te_mapper
DHH_Ada_chr11_1398181_1398191_10_nonref	ORE15Ste_A23	0	DHH	Ada	chr11	1398181	1398191	nonref	ORE15Ste	A23	10	ngs_te_mapper
DHH_Ada_chr11_1398181_1398191_10_nonref	ORE90Mad_a123B9	0	DHH	Ada	chr11	1398181	1398191	nonref	ORE90Mad	a123B9	10	ngs_te_mapper
DHH_Ada_chr11_1398181_1398191_10_nonref	ISR92_Ar_11g	0	DHH	Ada	chr11	1398181	1398191	nonref	ISR92	Ar_11g	10	ngs_te_mapper
DHH_Ada_chr11_1398181_1398191_10_nonref	ORE15Mad_D1	0	DHH	Ada	chr11	1398181	1398191	nonref	ORE15Mad	D1	10	ngs_te_mapper
DHH_Ada_chr11_1398181_1398191_10_nonref	AUS01_1B1	0	DHH	Ada	chr11	1398181	1398191	nonref	AUS01	1B1	10	ngs_te_mapper
DHH_Ada_chr11_1398181_1398191_10_nonref	AUS01_1C3	0	DHH	Ada	chr11	1398181	1398191	nonref	AUS01	1C3	10	ngs_te_mapper
DHH_Ada_chr11_1398181_1398191_10_nonref	CH16_3P15	0	DHH	Ada	chr11	1398181	1398191	nonref	CH16	3P15	10	ngs_te_mapper
DHH_Ada_chr11_1398181_1398191_10_nonref	ORE15Ste_B24	0	DHH	Ada	chr11	1398181	1398191	nonref	ORE15Ste	B24	10	ngs_te_mapper
DHH_Ada_chr11_1398181_1398191_10_nonref	ORE90Mad_a124A5	0	DHH	Ada	chr11	1398181	1398191	nonref	ORE90Mad	a124A5	10	ngs_te_mapper
DHH_Ada_chr11_1398181_1398191_10_nonref	ORE90Mad_a123B19	0	DHH	Ada	chr11	1398181	1398191	nonref	ORE90Mad	a123B19	10	ngs_te_mapper
DHH_Ada_chr11_1398181_1398191_10_nonref	CH99_3H1	0	DHH	Ada	chr11	1398181	1398191	nonref	CH99	3H1	10	ngs_te_mapper
DHH_Ada_chr11_1398181_1398191_10_nonref	CH16_3C19	0	DHH	Ada	chr11	1398181	1398191	nonref	CH16	3C19	10	ngs_te_mapper
DHH_Ada_chr11_1398181_1398191_10_nonref	CH16_1C12	0	DHH	Ada	chr11	1398181	1398191	nonref	CH16	1C12	10	ngs_te_mapper
DHH_Ada_chr11_1398181_1398191_10_nonref	ORE15Ste_B16	0	DHH	Ada	chr11	1398181	1398191	nonref	ORE15Ste	B16	10	ngs_te_mapper
DHH_Ada_chr11_1398181_1398191_10_nonref	CH16_3T39	0	DHH	Ada	chr11	1398181	1398191	nonref	CH16	3T39	10	ngs_te_mapper
DHH_Ada_chr11_1398181_1398191_10_nonref	ORE90Ste_a152A20	0	DHH	Ada	chr11	1398181	1398191	nonref	ORE90Ste	a152A20	10	ngs_te_mapper
DHH_Ada_chr11_1398181_1398191_10_nonref	ORE90Mad_a123B4	0	DHH	Ada	chr11	1398181	1398191	nonref	ORE90Mad	a123B4	10	ngs_te_mapper
DHH_Ada_chr11_1398181_1398191_10_nonref	CH16_3O24	0	DHH	Ada	chr11	1398181	1398191	nonref	CH16	3O24	10	ngs_te_mapper
DHH_Ada_chr11_1398181_1398191_10_nonref	ORE15Ste_B8	0	DHH	Ada	chr11	1398181	1398191	nonref	ORE15Ste	B8	10	ngs_te_mapper
DHH_Ada_chr11_1398181_1398191_10_nonref	AUS01_1C1	0	DHH	Ada	chr11	1398181	1398191	nonref	AUS01	1C1	10	ngs_te_mapper
DHH_Ada_chr11_1398181_1398191_10_nonref	CH99_3A2	0	DHH	Ada	chr11	1398181	1398191	nonref	CH99	3A2	10	ngs_te_mapper
DHH_Ada_chr11_1398181_1398191_10_nonref	CH99_3H3	0	DHH	Ada	chr11	1398181	1398191	nonref	CH99	3H3	10	ngs_te_mapper
DHH_Ada_chr11_1398181_1398191_10_nonref	ORE15Ste_B2	0	DHH	Ada	chr11	1398181	1398191	nonref	ORE15Ste	B2	10	ngs_te_mapper
DHH_Ada_chr11_1398181_1398191_10_nonref	ORE15Mad_C1	0	DHH	Ada	chr11	1398181	1398191	nonref	ORE15Mad	C1	10	ngs_te_mapper
DHH_Ada_chr11_1398181_1398191_10_nonref	CH16_3F4	0	DHH	Ada	chr11	1398181	1398191	nonref	CH16	3F4	10	ngs_te_mapper
DHH_Ada_chr11_1398181_1398191_10_nonref	CH99_3B4	0	DHH	Ada	chr11	1398181	1398191	nonref	CH99	3B4	10	ngs_te_mapper
DHH_Ada_chr11_1398181_1398191_10_nonref	CH99_3B8	0	DHH	Ada	chr11	1398181	1398191	nonref	CH99	3B8	10	ngs_te_mapper
DHH_Ada_chr11_1398181_1398191_10_nonref	ORE15Mad_E4	0	DHH	Ada	chr11	1398181	1398191	nonref	ORE15Mad	E4	10	ngs_te_mapper
DHH_Ada_chr11_1398181_1398191_10_nonref	ORE15Ste_A11	0	DHH	Ada	chr11	1398181	1398191	nonref	ORE15Ste	A11	10	ngs_te_mapper
DHH_Ada_chr11_1398181_1398191_10_nonref	ORE15Mad_D6	0	DHH	Ada	chr11	1398181	1398191	nonref	ORE15Mad	D6	10	ngs_te_mapper
DHH_Ada_chr11_1398181_1398191_10_nonref	ORE15Ste_A19	0	DHH	Ada	chr11	1398181	1398191	nonref	ORE15Ste	A19	10	ngs_te_mapper
DHH_Ada_chr11_1398181_1398191_10_nonref	AUS01_1G5	0	DHH	Ada	chr11	1398181	1398191	nonref	AUS01	1G5	10	ngs_te_mapper
DHH_Ada_chr11_1398181_1398191_10_nonref	CH99_3A8	0	DHH	Ada	chr11	1398181	1398191	nonref	CH99	3A8	10	ngs_te_mapper
DHH_Ada_chr11_1398181_1398191_10_nonref	ORE90Mad_a124A4	0	DHH	Ada	chr11	1398181	1398191	nonref	ORE90Mad	a124A4	10	ngs_te_mapper
DHH_Ada_chr11_1398181_1398191_10_nonref	CH16_3I23	0	DHH	Ada	chr11	1398181	1398191	nonref	CH16	3I23	10	ngs_te_mapper
DHH_Ada_chr11_1398181_1398191_10_nonref	CH99_3D1	0	DHH	Ada	chr11	1398181	1398191	nonref	CH99	3D1	10	ngs_te_mapper
DHH_Ada_chr11_1398181_1398191_10_nonref	ORE15Ste_B11	0	DHH	Ada	chr11	1398181	1398191	nonref	ORE15Ste	B11	10	ngs_te_mapper
DHH_Ada_chr11_1398181_1398191_10_nonref	CH99_3A5	0	DHH	Ada	chr11	1398181	1398191	nonref	CH99	3A5	10	ngs_te_mapper
DHH_Ada_chr11_1398181_1398191_10_nonref	CH16_3F2	0	DHH	Ada	chr11	1398181	1398191	nonref	CH16	3F2	10	ngs_te_mapper
DHH_Ada_chr11_1398181_1398191_10_nonref	ORE15Ste_A20	0	DHH	Ada	chr11	1398181	1398191	nonref	ORE15Ste	A20	10	ngs_te_mapper
DHH_Ada_chr11_1398181_1398191_10_nonref	ORE15Mad_E7	0	DHH	Ada	chr11	1398181	1398191	nonref	ORE15Mad	E7	10	ngs_te_mapper
DHH_Ada_chr11_1398181_1398191_10_nonref	CH16_3G34	0	DHH	Ada	chr11	1398181	1398191	nonref	CH16	3G34	10	ngs_te_mapper
DHH_Ada_chr11_1398181_1398191_10_nonref	ORE90Ste_a154A13	0	DHH	Ada	chr11	1398181	1398191	nonref	ORE90Ste	a154A13	10	ngs_te_mapper
DHH_Ada_chr11_1398181_1398191_10_nonref	AUS01_1F8	0	DHH	Ada	chr11	1398181	1398191	nonref	AUS01	1F8	10	ngs_te_mapper
DHH_Ada_chr11_1398181_1398191_10_nonref	ORE15Ste_A17	0	DHH	Ada	chr11	1398181	1398191	nonref	ORE15Ste	A17	10	ngs_te_mapper
DHH_Ada_chr11_1398181_1398191_10_nonref	ORE90Ste_a153B18	0	DHH	Ada	chr11	1398181	1398191	nonref	ORE90Ste	a153B18	10	ngs_te_mapper
DHH_Ada_chr11_1398181_1398191_10_nonref	ORE90Ste_a153B6	0	DHH	Ada	chr11	1398181	1398191	nonref	ORE90Ste	a153B6	10	ngs_te_mapper
DHH_Ada_chr11_1398181_1398191_10_nonref	ORE90Mad_a124A7	0	DHH	Ada	chr11	1398181	1398191	nonref	ORE90Mad	a124A7	10	ngs_te_mapper
DHH_Ada_chr11_1398181_1398191_10_nonref	ORE15Mad_E2	0	DHH	Ada	chr11	1398181	1398191	nonref	ORE15Mad	E2	10	ngs_te_mapper
DHH_Ada_chr11_1398181_1398191_10_nonref	ORE15Mad_G1	0	DHH	Ada	chr11	1398181	1398191	nonref	ORE15Mad	G1	10	ngs_te_mapper
DHH_Ada_chr11_1398181_1398191_10_nonref	ORE15Mad_G4	0	DHH	Ada	chr11	1398181	1398191	nonref	ORE15Mad	G4	10	ngs_te_mapper
DHH_Ada_chr11_1398181_1398191_10_nonref	AUS01_1B7	0	DHH	Ada	chr11	1398181	1398191	nonref	AUS01	1B7	10	ngs_te_mapper
DHH_Ada_chr11_1398181_1398191_10_nonref	ORE15Mad_B5	0	DHH	Ada	chr11	1398181	1398191	nonref	ORE15Mad	B5	10	ngs_te_mapper
DHH_Ada_chr11_1398181_1398191_10_nonref	CH16_3W21	0	DHH	Ada	chr11	1398181	1398191	nonref	CH16	3W21	10	ngs_te_mapper
DHH_Ada_chr11_1398181_1398191_10_nonref	CH16_3G26	0	DHH	Ada	chr11	1398181	1398191	nonref	CH16	3G26	10	ngs_te_mapper
DHH_Ada_chr11_1398181_1398191_10_nonref	ORE15Ste_A7	0	DHH	Ada	chr11	1398181	1398191	nonref	ORE15Ste	A7	10	ngs_te_mapper
DHH_Ada_chr11_1398181_1398191_10_nonref	ORE15Mad_E6	0	DHH	Ada	chr11	1398181	1398191	nonref	ORE15Mad	E6	10	ngs_te_mapper
DHH_Ada_chr11_1398181_1398191_10_nonref	ORE15Mad_H7	0	DHH	Ada	chr11	1398181	1398191	nonref	ORE15Mad	H7	10	ngs_te_mapper
DHH_Ada_chr11_1398181_1398191_10_nonref	ORE90Ste_a152A13	0	DHH	Ada	chr11	1398181	1398191	nonref	ORE90Ste	a152A13	10	ngs_te_mapper
DHH_Ada_chr11_1398181_1398191_10_nonref	ORE90Ste_a153B15	0	DHH	Ada	chr11	1398181	1398191	nonref	ORE90Ste	a153B15	10	ngs_te_mapper
DHH_Ada_chr11_1398181_1398191_10_nonref	ORE15Mad_A6	0	DHH	Ada	chr11	1398181	1398191	nonref	ORE15Mad	A6	10	ngs_te_mapper
DHH_Ada_chr11_1398181_1398191_10_nonref	ISR92_Ar_19e	0	DHH	Ada	chr11	1398181	1398191	nonref	ISR92	Ar_19e	10	ngs_te_mapper
DHH_Ada_chr11_1398181_1398191_10_nonref	ORE15Ste_A26	0	DHH	Ada	chr11	1398181	1398191	nonref	ORE15Ste	A26	10	ngs_te_mapper
DHH_Ada_chr11_1398181_1398191_10_nonref	ORE90Ste_a153B1	0	DHH	Ada	chr11	1398181	1398191	nonref	ORE90Ste	a153B1	10	ngs_te_mapper
DHH_Ada_chr11_1398181_1398191_10_nonref	CH99_3B2	0	DHH	Ada	chr11	1398181	1398191	nonref	CH99	3B2	10	ngs_te_mapper
DHH_Ada_chr11_1398181_1398191_10_nonref	ISR92_Ar_15a	0	DHH	Ada	chr11	1398181	1398191	nonref	ISR92	Ar_15a	10	ngs_te_mapper
DHH_Ada_chr11_1398181_1398191_10_nonref	ORE15Mad_B3	0	DHH	Ada	chr11	1398181	1398191	nonref	ORE15Mad	B3	10	ngs_te_mapper
DHH_Ada_chr11_1398181_1398191_10_nonref	ORE15Mad_A2	0	DHH	Ada	chr11	1398181	1398191	nonref	ORE15Mad	A2	10	ngs_te_mapper
DHH_Ada_chr11_1398181_1398191_10_nonref	ORE15Ste_A27	0	DHH	Ada	chr11	1398181	1398191	nonref	ORE15Ste	A27	10	ngs_te_mapper
DHH_Ada_chr11_1398181_1398191_10_nonref	ORE15Ste_A24	0	DHH	Ada	chr11	1398181	1398191	nonref	ORE15Ste	A24	10	ngs_te_mapper
DHH_Ada_chr11_1398181_1398191_10_nonref	CH16_3G46	0	DHH	Ada	chr11	1398181	1398191	nonref	CH16	3G46	10	ngs_te_mapper
DHH_Ada_chr11_1398181_1398191_10_nonref	ISR92_Ar_11i	0	DHH	Ada	chr11	1398181	1398191	nonref	ISR92	Ar_11i	10	ngs_te_mapper
DHH_Ada_chr11_1398181_1398191_10_nonref	ISR92_Ar_2f	0	DHH	Ada	chr11	1398181	1398191	nonref	ISR92	Ar_2f	10	ngs_te_mapper
DHH_Ada_chr11_1398181_1398191_10_nonref	ORE15Ste_B1	0	DHH	Ada	chr11	1398181	1398191	nonref	ORE15Ste	B1	10	ngs_te_mapper
DHH_Ada_chr11_1398181_1398191_10_nonref	CH99_3A9	0	DHH	Ada	chr11	1398181	1398191	nonref	CH99	3A9	10	ngs_te_mapper
DHH_Ada_chr11_1398181_1398191_10_nonref	AUS01_1A4	0	DHH	Ada	chr11	1398181	1398191	nonref	AUS01	1A4	10	ngs_te_mapper
DHH_Ada_chr11_1398181_1398191_10_nonref	ORE15Mad_A1	0	DHH	Ada	chr11	1398181	1398191	nonref	ORE15Mad	A1	10	ngs_te_mapper
DHH_Ada_chr11_1398181_1398191_10_nonref	CH16_3M3	0	DHH	Ada	chr11	1398181	1398191	nonref	CH16	3M3	10	ngs_te_mapper
DHH_Ada_chr11_1398181_1398191_10_nonref	AUS01_1H6	0	DHH	Ada	chr11	1398181	1398191	nonref	AUS01	1H6	10	ngs_te_mapper
DHH_Ada_chr11_1398181_1398191_10_nonref	ORE15Mad_E3	0	DHH	Ada	chr11	1398181	1398191	nonref	ORE15Mad	E3	10	ngs_te_mapper
DHH_Ada_chr11_1398181_1398191_10_nonref	ORE15Mad_D2	0	DHH	Ada	chr11	1398181	1398191	nonref	ORE15Mad	D2	10	ngs_te_mapper
DHH_Ada_chr11_1398181_1398191_10_nonref	CH16_3U55	0	DHH	Ada	chr11	1398181	1398191	nonref	CH16	3U55	10	ngs_te_mapper
DHH_Ada_chr11_1398181_1398191_10_nonref	ORE90Ste_a152A11	0	DHH	Ada	chr11	1398181	1398191	nonref	ORE90Ste	a152A11	10	ngs_te_mapper
DHH_Ada_chr11_1398181_1398191_10_nonref	ORE90Mad_a123B14	0	DHH	Ada	chr11	1398181	1398191	nonref	ORE90Mad	a123B14	10	ngs_te_mapper
DHH_Ada_chr11_1398181_1398191_10_nonref	CH16_3G6	0	DHH	Ada	chr11	1398181	1398191	nonref	CH16	3G6	10	ngs_te_mapper
DHH_Ada_chr11_1398181_1398191_10_nonref	ORE15Ste_A2	0	DHH	Ada	chr11	1398181	1398191	nonref	ORE15Ste	A2	10	ngs_te_mapper
DHH_Ada_chr11_1398181_1398191_10_nonref	AUS01_1H2	0	DHH	Ada	chr11	1398181	1398191	nonref	AUS01	1H2	10	ngs_te_mapper
DHH_Ada_chr11_1398181_1398191_10_nonref	ORE15Mad_C5	0	DHH	Ada	chr11	1398181	1398191	nonref	ORE15Mad	C5	10	ngs_te_mapper
DHH_Ada_chr11_1398181_1398191_10_nonref	ORE90Mad_a124A2	0	DHH	Ada	chr11	1398181	1398191	nonref	ORE90Mad	a124A2	10	ngs_te_mapper
DHH_Ada_chr11_1398181_1398191_10_nonref	ORE15Mad_H2	0	DHH	Ada	chr11	1398181	1398191	nonref	ORE15Mad	H2	10	ngs_te_mapper
DHH_Ada_chr11_1398181_1398191_10_nonref	ORE15Mad_A7	0	DHH	Ada	chr11	1398181	1398191	nonref	ORE15Mad	A7	10	ngs_te_mapper
DHH_Ada_chr11_1398181_1398191_10_nonref	CH99_3C7	0	DHH	Ada	chr11	1398181	1398191	nonref	CH99	3C7	10	ngs_te_mapper
DHH_Ada_chr11_1398181_1398191_10_nonref	ORE90Mad_a123B12	0	DHH	Ada	chr11	1398181	1398191	nonref	ORE90Mad	a123B12	10	ngs_te_mapper
DHH_Ada_chr11_1398181_1398191_10_nonref	AUS01_1F3	0	DHH	Ada	chr11	1398181	1398191	nonref	AUS01	1F3	10	ngs_te_mapper
DHH_Ada_chr11_1398181_1398191_10_nonref	ORE15Ste_A10	0	DHH	Ada	chr11	1398181	1398191	nonref	ORE15Ste	A10	10	ngs_te_mapper
DHH_Ada_chr11_1398181_1398191_10_nonref	CH16_3M36	0	DHH	Ada	chr11	1398181	1398191	nonref	CH16	3M36	10	ngs_te_mapper
DHH_Ada_chr11_1398181_1398191_10_nonref	CH16_1E70	0	DHH	Ada	chr11	1398181	1398191	nonref	CH16	1e+70	10	ngs_te_mapper
DHH_Ada_chr11_1398181_1398191_10_nonref	ORE90Ste_a154A15	0	DHH	Ada	chr11	1398181	1398191	nonref	ORE90Ste	a154A15	10	ngs_te_mapper
DHH_Ada_chr11_1398181_1398191_10_nonref	ORE90Mad_a124A10	0	DHH	Ada	chr11	1398181	1398191	nonref	ORE90Mad	a124A10	10	ngs_te_mapper
DHH_Ada_chr11_1398181_1398191_10_nonref	CH16_1C52	0	DHH	Ada	chr11	1398181	1398191	nonref	CH16	1C52	10	ngs_te_mapper
DHH_Ada_chr11_1398181_1398191_10_nonref	ISR92_Ar_12d	0	DHH	Ada	chr11	1398181	1398191	nonref	ISR92	Ar_12d	10	ngs_te_mapper
DHH_Ada_chr11_1398181_1398191_10_nonref	CH99_3D5	0	DHH	Ada	chr11	1398181	1398191	nonref	CH99	3D5	10	ngs_te_mapper
DHH_Ada_chr11_1398181_1398191_10_nonref	AUS01_1H8	0	DHH	Ada	chr11	1398181	1398191	nonref	AUS01	1H8	10	ngs_te_mapper
DHH_Ada_chr11_1398181_1398191_10_nonref	ORE15Ste_B21	0	DHH	Ada	chr11	1398181	1398191	nonref	ORE15Ste	B21	10	ngs_te_mapper
DHH_Ada_chr11_1398181_1398191_10_nonref	ISR92_Ar_17i	0	DHH	Ada	chr11	1398181	1398191	nonref	ISR92	Ar_17i	10	ngs_te_mapper
DHH_Ada_chr11_1398181_1398191_10_nonref	ORE15Ste_A18	0	DHH	Ada	chr11	1398181	1398191	nonref	ORE15Ste	A18	10	ngs_te_mapper
DHH_Ada_chr11_1398181_1398191_10_nonref	CH16_3P39	0	DHH	Ada	chr11	1398181	1398191	nonref	CH16	3P39	10	ngs_te_mapper
DHH_Ada_chr11_1398181_1398191_10_nonref	ORE15Ste_A9	0	DHH	Ada	chr11	1398181	1398191	nonref	ORE15Ste	A9	10	ngs_te_mapper
DHH_Ada_chr11_1398181_1398191_10_nonref	AUS01_1D4	0	DHH	Ada	chr11	1398181	1398191	nonref	AUS01	1D4	10	ngs_te_mapper
DHH_Ada_chr11_1398181_1398191_10_nonref	CH99_3D3	0	DHH	Ada	chr11	1398181	1398191	nonref	CH99	3D3	10	ngs_te_mapper
DHH_Ada_chr11_1398181_1398191_10_nonref	ORE90Ste_a153B10	0	DHH	Ada	chr11	1398181	1398191	nonref	ORE90Ste	a153B10	10	ngs_te_mapper
DHH_Ada_chr11_1398181_1398191_10_nonref	CH16_3E45	0	DHH	Ada	chr11	1398181	1398191	nonref	CH16	3e+45	10	ngs_te_mapper
DHH_Ada_chr11_1398181_1398191_10_nonref	AUS01_1B8	0	DHH	Ada	chr11	1398181	1398191	nonref	AUS01	1B8	10	ngs_te_mapper
DHH_Ada_chr11_1398181_1398191_10_nonref	CH16_1I3	0	DHH	Ada	chr11	1398181	1398191	nonref	CH16	1I3	10	ngs_te_mapper
DHH_Ada_chr11_1398181_1398191_10_nonref	ORE15Ste_A25	1	DHH	Ada	chr11	1398181	1398191	nonref	ORE15Ste	A25	10	ngs_te_mapper
DHH_Ada_chr11_1398181_1398191_10_nonref	ORE15Ste_A6	0	DHH	Ada	chr11	1398181	1398191	nonref	ORE15Ste	A6	10	ngs_te_mapper
DHH_Ada_chr11_1398181_1398191_10_nonref	AUS01_1A9	0	DHH	Ada	chr11	1398181	1398191	nonref	AUS01	1A9	10	ngs_te_mapper
DHH_Ada_chr11_1398181_1398191_10_nonref	ORE90Ste_a153B19	0	DHH	Ada	chr11	1398181	1398191	nonref	ORE90Ste	a153B19	10	ngs_te_mapper
DHH_Ada_chr11_1398181_1398191_10_nonref	ORE90Ste_a154A19	0	DHH	Ada	chr11	1398181	1398191	nonref	ORE90Ste	a154A19	10	ngs_te_mapper
DHH_Ada_chr11_1398181_1398191_10_nonref	CH16_3E23	0	DHH	Ada	chr11	1398181	1398191	nonref	CH16	3e+23	10	ngs_te_mapper
DHH_Ada_chr11_1398181_1398191_10_nonref	ORE90Mad_a123B3	0	DHH	Ada	chr11	1398181	1398191	nonref	ORE90Mad	a123B3	10	ngs_te_mapper
DHH_Ada_chr11_1398181_1398191_10_nonref	ISR92_Ar_22f	0	DHH	Ada	chr11	1398181	1398191	nonref	ISR92	Ar_22f	10	ngs_te_mapper
DHH_Ada_chr11_1398181_1398191_10_nonref	ORE15Ste_A12	0	DHH	Ada	chr11	1398181	1398191	nonref	ORE15Ste	A12	10	ngs_te_mapper
DHH_Ada_chr11_1398181_1398191_10_nonref	AUS01_1C6	0	DHH	Ada	chr11	1398181	1398191	nonref	AUS01	1C6	10	ngs_te_mapper
DHH_Ada_chr11_1398181_1398191_10_nonref	ORE90Mad_a123B18	0	DHH	Ada	chr11	1398181	1398191	nonref	ORE90Mad	a123B18	10	ngs_te_mapper
DHH_Ada_chr11_1398181_1398191_10_nonref	ORE15Ste_B12	0	DHH	Ada	chr11	1398181	1398191	nonref	ORE15Ste	B12	10	ngs_te_mapper
DHH_Ada_chr11_1398181_1398191_10_nonref	ORE90Mad_a124A6	0	DHH	Ada	chr11	1398181	1398191	nonref	ORE90Mad	a124A6	10	ngs_te_mapper
DHH_Ada_chr11_1398181_1398191_10_nonref	CH99_3H4	0	DHH	Ada	chr11	1398181	1398191	nonref	CH99	3H4	10	ngs_te_mapper
DHH_Ada_chr11_1398181_1398191_10_nonref	CH16_1B73	0	DHH	Ada	chr11	1398181	1398191	nonref	CH16	1B73	10	ngs_te_mapper
DHH_Ada_chr11_1398181_1398191_10_nonref	ISR92_Ar_15c	0	DHH	Ada	chr11	1398181	1398191	nonref	ISR92	Ar_15c	10	ngs_te_mapper
DHH_Ada_chr11_1398181_1398191_10_nonref	AUS01_1C2	0	DHH	Ada	chr11	1398181	1398191	nonref	AUS01	1C2	10	ngs_te_mapper
DHH_Ada_chr11_1398181_1398191_10_nonref	ORE15Mad_D4	0	DHH	Ada	chr11	1398181	1398191	nonref	ORE15Mad	D4	10	ngs_te_mapper
DHH_Ada_chr11_1398181_1398191_10_nonref	ORE15Ste_A5	0	DHH	Ada	chr11	1398181	1398191	nonref	ORE15Ste	A5	10	ngs_te_mapper
DHH_Ada_chr11_1398181_1398191_10_nonref	ISR92_Ar_4e	0	DHH	Ada	chr11	1398181	1398191	nonref	ISR92	Ar_4e	10	ngs_te_mapper
DHH_Ada_chr11_1398181_1398191_10_nonref	ORE15Ste_A1	0	DHH	Ada	chr11	1398181	1398191	nonref	ORE15Ste	A1	10	ngs_te_mapper
DHH_Ada_chr11_1398181_1398191_10_nonref	ORE15Mad_C6	0	DHH	Ada	chr11	1398181	1398191	nonref	ORE15Mad	C6	10	ngs_te_mapper
DHH_Ada_chr11_1398181_1398191_10_nonref	CH99_28	0	DHH	Ada	chr11	1398181	1398191	nonref	CH99	28	10	ngs_te_mapper
DHH_Ada_chr11_1398181_1398191_10_nonref	ORE90Ste_a153B13	0	DHH	Ada	chr11	1398181	1398191	nonref	ORE90Ste	a153B13	10	ngs_te_mapper
DHH_Ada_chr11_1398181_1398191_10_nonref	ORE15Mad_C3	0	DHH	Ada	chr11	1398181	1398191	nonref	ORE15Mad	C3	10	ngs_te_mapper
DHH_Ada_chr11_1398181_1398191_10_nonref	CH16_3Q36	0	DHH	Ada	chr11	1398181	1398191	nonref	CH16	3Q36	10	ngs_te_mapper
DHH_Ada_chr11_1398181_1398191_10_nonref	ORE15Ste_B10	0	DHH	Ada	chr11	1398181	1398191	nonref	ORE15Ste	B10	10	ngs_te_mapper
DHH_Ada_chr11_1398181_1398191_10_nonref	ISR92_Ar_17r	0	DHH	Ada	chr11	1398181	1398191	nonref	ISR92	Ar_17r	10	ngs_te_mapper
DHH_Ada_chr11_1398181_1398191_10_nonref	CH16_3F9	0	DHH	Ada	chr11	1398181	1398191	nonref	CH16	3F9	10	ngs_te_mapper
DHH_Ada_chr11_1398181_1398191_10_nonref	ORE15Ste_A3	0	DHH	Ada	chr11	1398181	1398191	nonref	ORE15Ste	A3	10	ngs_te_mapper
DHH_Ada_chr11_1398181_1398191_10_nonref	ORE15Ste_A21	0	DHH	Ada	chr11	1398181	1398191	nonref	ORE15Ste	A21	10	ngs_te_mapper
DHH_Ada_chr11_1398181_1398191_10_nonref	ORE15Ste_A15	0	DHH	Ada	chr11	1398181	1398191	nonref	ORE15Ste	A15	10	ngs_te_mapper
DHH_Ada_chr11_1398181_1398191_10_nonref	ORE15Mad_H1	0	DHH	Ada	chr11	1398181	1398191	nonref	ORE15Mad	H1	10	ngs_te_mapper
DHH_Ada_chr11_1398181_1398191_10_nonref	ORE90Ste_a153B3	0	DHH	Ada	chr11	1398181	1398191	nonref	ORE90Ste	a153B3	10	ngs_te_mapper
DHH_Ada_chr11_1398181_1398191_10_nonref	CH16_3D6	0	DHH	Ada	chr11	1398181	1398191	nonref	CH16	3D6	10	ngs_te_mapper
DHH_Ada_chr11_1398181_1398191_10_nonref	ORE90Mad_a124A1	0	DHH	Ada	chr11	1398181	1398191	nonref	ORE90Mad	a124A1	10	ngs_te_mapper
DHH_Ada_chr11_1398181_1398191_10_nonref	CH99_3F1	0	DHH	Ada	chr11	1398181	1398191	nonref	CH99	3F1	10	ngs_te_mapper
DHH_Ada_chr11_1398181_1398191_10_nonref	CH16_1A57	0	DHH	Ada	chr11	1398181	1398191	nonref	CH16	1A57	10	ngs_te_mapper
DHH_Ada_chr11_1398181_1398191_10_nonref	ORE90Mad_a123B15	0	DHH	Ada	chr11	1398181	1398191	nonref	ORE90Mad	a123B15	10	ngs_te_mapper
DHH_Ada_chr11_1398181_1398191_10_nonref	CH16_3D10	0	DHH	Ada	chr11	1398181	1398191	nonref	CH16	3D10	10	ngs_te_mapper
DHH_Ada_chr11_1398181_1398191_10_nonref	CH16_3R1	0	DHH	Ada	chr11	1398181	1398191	nonref	CH16	3R1	10	ngs_te_mapper
DHH_Ada_chr11_1398181_1398191_10_nonref	ORE90Mad_a123B21	0	DHH	Ada	chr11	1398181	1398191	nonref	ORE90Mad	a123B21	10	ngs_te_mapper
DHH_Ada_chr11_1398181_1398191_10_nonref	AUS01_1D5	0	DHH	Ada	chr11	1398181	1398191	nonref	AUS01	1D5	10	ngs_te_mapper
DHH_Ada_chr11_1398181_1398191_10_nonref	CH16_1D1	0	DHH	Ada	chr11	1398181	1398191	nonref	CH16	1D1	10	ngs_te_mapper
DHH_Ada_chr11_1398181_1398191_10_nonref	ORE90Ste_a152A15	0	DHH	Ada	chr11	1398181	1398191	nonref	ORE90Ste	a152A15	10	ngs_te_mapper
DHH_Ada_chr11_1398181_1398191_10_nonref	ORE15Ste_A16	0	DHH	Ada	chr11	1398181	1398191	nonref	ORE15Ste	A16	10	ngs_te_mapper
DHH_Ada_chr11_1398181_1398191_10_nonref	ORE90Ste_a154A4	0	DHH	Ada	chr11	1398181	1398191	nonref	ORE90Ste	a154A4	10	ngs_te_mapper
DHH_Ada_chr11_1398181_1398191_10_nonref	ORE15Mad_C4	0	DHH	Ada	chr11	1398181	1398191	nonref	ORE15Mad	C4	10	ngs_te_mapper
DHH_Ada_chr11_1398181_1398191_10_nonref	CH16_1K29	0	DHH	Ada	chr11	1398181	1398191	nonref	CH16	1K29	10	ngs_te_mapper
DHH_Ada_chr11_1398181_1398191_10_nonref	ORE15Ste_B7	0	DHH	Ada	chr11	1398181	1398191	nonref	ORE15Ste	B7	10	ngs_te_mapper
DHH_Ada_chr11_1398181_1398191_10_nonref	CH16_1D23	0	DHH	Ada	chr11	1398181	1398191	nonref	CH16	1D23	10	ngs_te_mapper
DHH_Ada_chr11_1398181_1398191_10_nonref	ORE15Mad_F4	0	DHH	Ada	chr11	1398181	1398191	nonref	ORE15Mad	F4	10	ngs_te_mapper
DHH_Ada_chr11_1398181_1398191_10_nonref	CH99_3A10	0	DHH	Ada	chr11	1398181	1398191	nonref	CH99	3A10	10	ngs_te_mapper
DHH_Ada_chr11_1398181_1398191_10_nonref	ISR92_Ar_5g	0	DHH	Ada	chr11	1398181	1398191	nonref	ISR92	Ar_5g	10	ngs_te_mapper
DHH_Ada_chr11_1398181_1398191_10_nonref	CH16_3O9	0	DHH	Ada	chr11	1398181	1398191	nonref	CH16	3O9	10	ngs_te_mapper
DHH_Ada_chr11_1398181_1398191_10_nonref	ISR92_Ar_17d	0	DHH	Ada	chr11	1398181	1398191	nonref	ISR92	Ar_17d	10	ngs_te_mapper
DHH_Ada_chr11_1398181_1398191_10_nonref	ORE15Ste_B5	0	DHH	Ada	chr11	1398181	1398191	nonref	ORE15Ste	B5	10	ngs_te_mapper
DHH_Ada_chr11_1398181_1398191_10_nonref	CH16_1C65	0	DHH	Ada	chr11	1398181	1398191	nonref	CH16	1C65	10	ngs_te_mapper
DHH_Ada_chr11_1398181_1398191_10_nonref	CH99_SW39	0	DHH	Ada	chr11	1398181	1398191	nonref	CH99	SW39	10	ngs_te_mapper
DHH_Ada_chr11_1398181_1398191_10_nonref	ORE90Mad_a123B17	0	DHH	Ada	chr11	1398181	1398191	nonref	ORE90Mad	a123B17	10	ngs_te_mapper
DHH_Ada_chr11_1398181_1398191_10_nonref	ORE15Mad_B4	0	DHH	Ada	chr11	1398181	1398191	nonref	ORE15Mad	B4	10	ngs_te_mapper
DHH_Ada_chr11_1398181_1398191_10_nonref	CH99_3D7	0	DHH	Ada	chr11	1398181	1398191	nonref	CH99	3D7	10	ngs_te_mapper
DHH_Ada_chr11_1398181_1398191_10_nonref	CH16_3T31	0	DHH	Ada	chr11	1398181	1398191	nonref	CH16	3T31	10	ngs_te_mapper
DHH_Ada_chr11_1398181_1398191_10_nonref	ORE15Mad_H4	0	DHH	Ada	chr11	1398181	1398191	nonref	ORE15Mad	H4	10	ngs_te_mapper
DHH_Ada_chr11_1398181_1398191_10_nonref	AUS01_1F2	0	DHH	Ada	chr11	1398181	1398191	nonref	AUS01	1F2	10	ngs_te_mapper
DHH_Ada_chr11_1398181_1398191_10_nonref	ISR92_Ar_1c	0	DHH	Ada	chr11	1398181	1398191	nonref	ISR92	Ar_1c	10	ngs_te_mapper
DHH_Ada_chr11_1398181_1398191_10_nonref	ISR92_Ar_5a	0	DHH	Ada	chr11	1398181	1398191	nonref	ISR92	Ar_5a	10	ngs_te_mapper
DHH_Ada_chr11_1398181_1398191_10_nonref	ORE15Ste_B19	0	DHH	Ada	chr11	1398181	1398191	nonref	ORE15Ste	B19	10	ngs_te_mapper
DHH_Ada_chr11_1398181_1398191_10_nonref	CH16_1B31	0	DHH	Ada	chr11	1398181	1398191	nonref	CH16	1B31	10	ngs_te_mapper
DHH_Ada_chr11_1398181_1398191_10_nonref	ORE15Ste_B4	0	DHH	Ada	chr11	1398181	1398191	nonref	ORE15Ste	B4	10	ngs_te_mapper
DHH_Ada_chr11_1398181_1398191_10_nonref	ORE90Ste_a154A2	0	DHH	Ada	chr11	1398181	1398191	nonref	ORE90Ste	a154A2	10	ngs_te_mapper
DHH_Ada_chr11_1398181_1398191_10_nonref	CH99_3F4	0	DHH	Ada	chr11	1398181	1398191	nonref	CH99	3F4	10	ngs_te_mapper
DHH_Ada_chr11_1398181_1398191_10_nonref	ORE15Mad_F3	0	DHH	Ada	chr11	1398181	1398191	nonref	ORE15Mad	F3	10	ngs_te_mapper
DHH_Ada_chr11_1398181_1398191_10_nonref	CH16_1H32	0	DHH	Ada	chr11	1398181	1398191	nonref	CH16	1H32	10	ngs_te_mapper
DHH_Ada_chr11_1398181_1398191_10_nonref	CH16_3I14	0	DHH	Ada	chr11	1398181	1398191	nonref	CH16	3I14	10	ngs_te_mapper
DHH_Ada_chr11_1398181_1398191_10_nonref	ISR92_Ar_4b	0	DHH	Ada	chr11	1398181	1398191	nonref	ISR92	Ar_4b	10	ngs_te_mapper
DHH_Ada_chr11_1398181_1398191_10_nonref	ORE15Mad_D3	0	DHH	Ada	chr11	1398181	1398191	nonref	ORE15Mad	D3	10	ngs_te_mapper
DHH_Ada_chr11_1398181_1398191_10_nonref	ISR92_Ar_12f	0	DHH	Ada	chr11	1398181	1398191	nonref	ISR92	Ar_12f	10	ngs_te_mapper
DHH_Ada_chr11_1398181_1398191_10_nonref	ORE15Ste_B14	0	DHH	Ada	chr11	1398181	1398191	nonref	ORE15Ste	B14	10	ngs_te_mapper
DHH_Ada_chr11_1398181_1398191_10_nonref	ORE15Mad_C2	0	DHH	Ada	chr11	1398181	1398191	nonref	ORE15Mad	C2	10	ngs_te_mapper
DHH_Ada_chr11_1398181_1398191_10_nonref	ORE90Ste_a152A7	0	DHH	Ada	chr11	1398181	1398191	nonref	ORE90Ste	a152A7	10	ngs_te_mapper
DHH_Ada_chr11_1398181_1398191_10_nonref	ORE15Mad_G5	0	DHH	Ada	chr11	1398181	1398191	nonref	ORE15Mad	G5	10	ngs_te_mapper
DHH_Ada_chr11_1398181_1398191_10_nonref	ISR92_Ar_1j	0	DHH	Ada	chr11	1398181	1398191	nonref	ISR92	Ar_1j	10	ngs_te_mapper
DHH_Ada_chr11_1398181_1398191_10_nonref	ISR92_Ar_21a	0	DHH	Ada	chr11	1398181	1398191	nonref	ISR92	Ar_21a	10	ngs_te_mapper
DHH_Ada_chr11_1398181_1398191_10_nonref	ORE90Ste_a154A11	0	DHH	Ada	chr11	1398181	1398191	nonref	ORE90Ste	a154A11	10	ngs_te_mapper
DHH_Ada_chr11_1398181_1398191_10_nonref	CH99_3F5	0	DHH	Ada	chr11	1398181	1398191	nonref	CH99	3F5	10	ngs_te_mapper
DHH_Ada_chr11_1398181_1398191_10_nonref	AUS01_1E5	0	DHH	Ada	chr11	1398181	1398191	nonref	AUS01	100000	10	ngs_te_mapper
DHH_Ada_chr11_1398181_1398191_10_nonref	ORE15Ste_B18	0	DHH	Ada	chr11	1398181	1398191	nonref	ORE15Ste	B18	10	ngs_te_mapper
DHH_Ada_chr11_1398181_1398191_10_nonref	CH99_3F3	0	DHH	Ada	chr11	1398181	1398191	nonref	CH99	3F3	10	ngs_te_mapper
DHH_Ada_chr11_1398181_1398191_10_nonref	AUS01_1A6	0	DHH	Ada	chr11	1398181	1398191	nonref	AUS01	1A6	10	ngs_te_mapper
DHH_Ada_chr11_1398181_1398191_10_nonref	ISR92_Ar_18b	0	DHH	Ada	chr11	1398181	1398191	nonref	ISR92	Ar_18b	10	ngs_te_mapper
DHH_Ada_chr11_1398181_1398191_10_nonref	ORE15Ste_B23	0	DHH	Ada	chr11	1398181	1398191	nonref	ORE15Ste	B23	10	ngs_te_mapper
DHH_Ada_chr11_1398181_1398191_10_nonref	CH16_3H33	0	DHH	Ada	chr11	1398181	1398191	nonref	CH16	3H33	10	ngs_te_mapper
DHH_Ada_chr11_1398181_1398191_10_nonref	ORE15Mad_E1	0	DHH	Ada	chr11	1398181	1398191	nonref	ORE15Mad	E1	10	ngs_te_mapper
DHH_Ada_chr11_1398181_1398191_10_nonref	ORE90Ste_a152A8	0	DHH	Ada	chr11	1398181	1398191	nonref	ORE90Ste	a152A8	10	ngs_te_mapper
DHH_Ada_chr11_1398181_1398191_10_nonref	AUS01_1D8	0	DHH	Ada	chr11	1398181	1398191	nonref	AUS01	1D8	10	ngs_te_mapper
DHH_Ada_chr11_1398181_1398191_10_nonref	ORE90Ste_a153B9	0	DHH	Ada	chr11	1398181	1398191	nonref	ORE90Ste	a153B9	10	ngs_te_mapper
DHH_Ada_chr11_1398181_1398191_10_nonref	ORE15Mad_F2	0	DHH	Ada	chr11	1398181	1398191	nonref	ORE15Mad	F2	10	ngs_te_mapper
DHH_Ada_chr11_1398181_1398191_10_nonref	CH16_3N48	0	DHH	Ada	chr11	1398181	1398191	nonref	CH16	3N48	10	ngs_te_mapper
DHH_Ada_chr11_1398181_1398191_10_nonref	ORE90Ste_a154A10	0	DHH	Ada	chr11	1398181	1398191	nonref	ORE90Ste	a154A10	10	ngs_te_mapper
DHH_Ada_chr11_1398181_1398191_10_nonref	CH16_3E9	0	DHH	Ada	chr11	1398181	1398191	nonref	CH16	3000000000	10	ngs_te_mapper
DHH_Ada_chr11_1398181_1398191_10_nonref	ORE90Mad_a123B11	0	DHH	Ada	chr11	1398181	1398191	nonref	ORE90Mad	a123B11	10	ngs_te_mapper
DHH_Ada_chr11_1398181_1398191_10_nonref	CH16_3O21	0	DHH	Ada	chr11	1398181	1398191	nonref	CH16	3O21	10	ngs_te_mapper
DHH_Ada_chr11_1398181_1398191_10_nonref	CH99_3G6	0	DHH	Ada	chr11	1398181	1398191	nonref	CH99	3G6	10	ngs_te_mapper
DHH_Ada_chr11_1398181_1398191_10_nonref	ORE15Ste_B15	0	DHH	Ada	chr11	1398181	1398191	nonref	ORE15Ste	B15	10	ngs_te_mapper
DHH_Ada_chr11_1398181_1398191_10_nonref	ORE15Mad_E5	0	DHH	Ada	chr11	1398181	1398191	nonref	ORE15Mad	E5	10	ngs_te_mapper
DHH_Ada_chr11_1398181_1398191_10_nonref	AUS01_1G2	0	DHH	Ada	chr11	1398181	1398191	nonref	AUS01	1G2	10	ngs_te_mapper
DHH_Ada_chr11_1398181_1398191_10_nonref	ORE90Mad_a123B20	0	DHH	Ada	chr11	1398181	1398191	nonref	ORE90Mad	a123B20	10	ngs_te_mapper
DHH_Ada_chr11_1398181_1398191_10_nonref	CH16_3D1	0	DHH	Ada	chr11	1398181	1398191	nonref	CH16	3D1	10	ngs_te_mapper
DHH_Ada_chr11_1398181_1398191_10_nonref	ORE90Mad_a123B10	0	DHH	Ada	chr11	1398181	1398191	nonref	ORE90Mad	a123B10	10	ngs_te_mapper
DHH_Ada_chr11_1398181_1398191_10_nonref	ISR92_Ar_16h	0	DHH	Ada	chr11	1398181	1398191	nonref	ISR92	Ar_16h	10	ngs_te_mapper
DHH_Ada_chr11_1398181_1398191_10_nonref	ISR92_Ar_4g	0	DHH	Ada	chr11	1398181	1398191	nonref	ISR92	Ar_4g	10	ngs_te_mapper
DHH_Ada_chr11_1398181_1398191_10_nonref	ORE15Ste_B9	0	DHH	Ada	chr11	1398181	1398191	nonref	ORE15Ste	B9	10	ngs_te_mapper
DHH_Ada_chr11_1398181_1398191_10_nonref	CH99_3A4	0	DHH	Ada	chr11	1398181	1398191	nonref	CH99	3A4	10	ngs_te_mapper
DHH_Ada_chr11_1398181_1398191_10_nonref	CH16_3Q9	0	DHH	Ada	chr11	1398181	1398191	nonref	CH16	3Q9	10	ngs_te_mapper
DHH_Ada_chr11_1398181_1398191_10_nonref	ORE90Mad_a123B8	0	DHH	Ada	chr11	1398181	1398191	nonref	ORE90Mad	a123B8	10	ngs_te_mapper
DHH_Ada_chr11_1398181_1398191_10_nonref	ORE15Ste_A14	0	DHH	Ada	chr11	1398181	1398191	nonref	ORE15Ste	A14	10	ngs_te_mapper
DHH_Ada_chr11_1398181_1398191_10_nonref	ORE90Ste_a154A3	0	DHH	Ada	chr11	1398181	1398191	nonref	ORE90Ste	a154A3	10	ngs_te_mapper
DHH_Ada_chr11_1398181_1398191_10_nonref	ISR92_Ar_1b	0	DHH	Ada	chr11	1398181	1398191	nonref	ISR92	Ar_1b	10	ngs_te_mapper
DHH_Ada_chr11_1398181_1398191_10_nonref	AUS01_1C8	0	DHH	Ada	chr11	1398181	1398191	nonref	AUS01	1C8	10	ngs_te_mapper
DHH_Ada_chr11_1398181_1398191_10_nonref	ORE90Mad_a123B7	0	DHH	Ada	chr11	1398181	1398191	nonref	ORE90Mad	a123B7	10	ngs_te_mapper
DHH_Ada_chr11_1398181_1398191_10_nonref	ORE15Ste_B3	0	DHH	Ada	chr11	1398181	1398191	nonref	ORE15Ste	B3	10	ngs_te_mapper
DHH_Ada_chr11_1398181_1398191_10_nonref	ORE90Mad_a123B6	0	DHH	Ada	chr11	1398181	1398191	nonref	ORE90Mad	a123B6	10	ngs_te_mapper
DHH_Ada_chr11_1398181_1398191_10_nonref	ORE90Ste_a152A16	0	DHH	Ada	chr11	1398181	1398191	nonref	ORE90Ste	a152A16	10	ngs_te_mapper
DHH_Ada_chr11_1398181_1398191_10_nonref	CH99_3C4	0	DHH	Ada	chr11	1398181	1398191	nonref	CH99	3C4	10	ngs_te_mapper
DHH_Ada_chr11_1398181_1398191_10_nonref	CH99_3D8	0	DHH	Ada	chr11	1398181	1398191	nonref	CH99	3D8	10	ngs_te_mapper
DHH_Ada_chr11_1398181_1398191_10_nonref	AUS01_1B2	0	DHH	Ada	chr11	1398181	1398191	nonref	AUS01	1B2	10	ngs_te_mapper
DHH_Ada_chr11_1398181_1398191_10_nonref	ORE15Ste_A8	0	DHH	Ada	chr11	1398181	1398191	nonref	ORE15Ste	A8	10	ngs_te_mapper
DHH_Ada_chr11_1398181_1398191_10_nonref	ORE15Mad_F1	0	DHH	Ada	chr11	1398181	1398191	nonref	ORE15Mad	F1	10	ngs_te_mapper
DHH_Ada_chr11_15421_15431_10_nonref	ORE15Mad_F5	0	DHH	Ada	chr11	15421	15431	nonref	ORE15Mad	F5	10	ngs_te_mapper
DHH_Ada_chr11_15421_15431_10_nonref	CH16_3I23	0	DHH	Ada	chr11	15421	15431	nonref	CH16	3I23	10	ngs_te_mapper
DHH_Ada_chr11_15421_15431_10_nonref	CH16_1A27	0	DHH	Ada	chr11	15421	15431	nonref	CH16	1A27	10	ngs_te_mapper
DHH_Ada_chr11_15421_15431_10_nonref	ISR92_Ar_16a	0	DHH	Ada	chr11	15421	15431	nonref	ISR92	Ar_16a	10	ngs_te_mapper
DHH_Ada_chr11_15421_15431_10_nonref	ORE15Mad_F4	0	DHH	Ada	chr11	15421	15431	nonref	ORE15Mad	F4	10	ngs_te_mapper
DHH_Ada_chr11_15421_15431_10_nonref	ORE90Ste_a154A4	0	DHH	Ada	chr11	15421	15431	nonref	ORE90Ste	a154A4	10	ngs_te_mapper
DHH_Ada_chr11_15421_15431_10_nonref	ORE90Ste_a154A7	0	DHH	Ada	chr11	15421	15431	nonref	ORE90Ste	a154A7	10	ngs_te_mapper
DHH_Ada_chr11_15421_15431_10_nonref	CH16_3O21	0	DHH	Ada	chr11	15421	15431	nonref	CH16	3O21	10	ngs_te_mapper
DHH_Ada_chr11_15421_15431_10_nonref	ORE90Ste_a154A11	0	DHH	Ada	chr11	15421	15431	nonref	ORE90Ste	a154A11	10	ngs_te_mapper
DHH_Ada_chr11_15421_15431_10_nonref	CH16_3I14	0	DHH	Ada	chr11	15421	15431	nonref	CH16	3I14	10	ngs_te_mapper
DHH_Ada_chr11_15421_15431_10_nonref	CH16_3U55	0	DHH	Ada	chr11	15421	15431	nonref	CH16	3U55	10	ngs_te_mapper
DHH_Ada_chr11_15421_15431_10_nonref	ORE90Ste_a153B10	0	DHH	Ada	chr11	15421	15431	nonref	ORE90Ste	a153B10	10	ngs_te_mapper
DHH_Ada_chr11_15421_15431_10_nonref	ORE90Mad_a123B6	0	DHH	Ada	chr11	15421	15431	nonref	ORE90Mad	a123B6	10	ngs_te_mapper
DHH_Ada_chr11_15421_15431_10_nonref	CH99_3D1	0	DHH	Ada	chr11	15421	15431	nonref	CH99	3D1	10	ngs_te_mapper
DHH_Ada_chr11_15421_15431_10_nonref	ISR92_Ar_17e	0	DHH	Ada	chr11	15421	15431	nonref	ISR92	Ar_17e	10	ngs_te_mapper
DHH_Ada_chr11_15421_15431_10_nonref	ORE15Ste_B11	0	DHH	Ada	chr11	15421	15431	nonref	ORE15Ste	B11	10	ngs_te_mapper
DHH_Ada_chr11_15421_15431_10_nonref	CH99_3A2	0	DHH	Ada	chr11	15421	15431	nonref	CH99	3A2	10	ngs_te_mapper
DHH_Ada_chr11_15421_15431_10_nonref	ORE15Ste_A17	0	DHH	Ada	chr11	15421	15431	nonref	ORE15Ste	A17	10	ngs_te_mapper
DHH_Ada_chr11_15421_15431_10_nonref	ORE90Ste_a153B1	0	DHH	Ada	chr11	15421	15431	nonref	ORE90Ste	a153B1	10	ngs_te_mapper
DHH_Ada_chr11_15421_15431_10_nonref	CH16_3W21	0	DHH	Ada	chr11	15421	15431	nonref	CH16	3W21	10	ngs_te_mapper
DHH_Ada_chr11_15421_15431_10_nonref	CH16_3E23	0	DHH	Ada	chr11	15421	15431	nonref	CH16	3e+23	10	ngs_te_mapper
DHH_Ada_chr11_15421_15431_10_nonref	CH16_1A11	0	DHH	Ada	chr11	15421	15431	nonref	CH16	1A11	10	ngs_te_mapper
DHH_Ada_chr11_15421_15431_10_nonref	CH16_3Q9	0	DHH	Ada	chr11	15421	15431	nonref	CH16	3Q9	10	ngs_te_mapper
DHH_Ada_chr11_15421_15431_10_nonref	ORE15Ste_A4	0	DHH	Ada	chr11	15421	15431	nonref	ORE15Ste	A4	10	ngs_te_mapper
DHH_Ada_chr11_15421_15431_10_nonref	ORE90Mad_a123B20	0	DHH	Ada	chr11	15421	15431	nonref	ORE90Mad	a123B20	10	ngs_te_mapper
DHH_Ada_chr11_15421_15431_10_nonref	CH16_3G46	0	DHH	Ada	chr11	15421	15431	nonref	CH16	3G46	10	ngs_te_mapper
DHH_Ada_chr11_15421_15431_10_nonref	ISR92_Ar_19e	0	DHH	Ada	chr11	15421	15431	nonref	ISR92	Ar_19e	10	ngs_te_mapper
DHH_Ada_chr11_15421_15431_10_nonref	ORE15Mad_G3	0	DHH	Ada	chr11	15421	15431	nonref	ORE15Mad	G3	10	ngs_te_mapper
DHH_Ada_chr11_15421_15431_10_nonref	ORE15Mad_G4	0	DHH	Ada	chr11	15421	15431	nonref	ORE15Mad	G4	10	ngs_te_mapper
DHH_Ada_chr11_15421_15431_10_nonref	ORE90Ste_a152A6	0	DHH	Ada	chr11	15421	15431	nonref	ORE90Ste	a152A6	10	ngs_te_mapper
DHH_Ada_chr11_15421_15431_10_nonref	ORE15Mad_D4	0	DHH	Ada	chr11	15421	15431	nonref	ORE15Mad	D4	10	ngs_te_mapper
DHH_Ada_chr11_15421_15431_10_nonref	ORE15Ste_A20	0	DHH	Ada	chr11	15421	15431	nonref	ORE15Ste	A20	10	ngs_te_mapper
DHH_Ada_chr11_15421_15431_10_nonref	CH16_3P39	0	DHH	Ada	chr11	15421	15431	nonref	CH16	3P39	10	ngs_te_mapper
DHH_Ada_chr11_15421_15431_10_nonref	CH16_3M19	0	DHH	Ada	chr11	15421	15431	nonref	CH16	3M19	10	ngs_te_mapper
DHH_Ada_chr11_15421_15431_10_nonref	CH99_3H3	0	DHH	Ada	chr11	15421	15431	nonref	CH99	3H3	10	ngs_te_mapper
DHH_Ada_chr11_15421_15431_10_nonref	ISR92_Ar_4f	0	DHH	Ada	chr11	15421	15431	nonref	ISR92	Ar_4f	10	ngs_te_mapper
DHH_Ada_chr11_15421_15431_10_nonref	ORE90Mad_a124A5	0	DHH	Ada	chr11	15421	15431	nonref	ORE90Mad	a124A5	10	ngs_te_mapper
DHH_Ada_chr11_15421_15431_10_nonref	ORE15Ste_B23	0	DHH	Ada	chr11	15421	15431	nonref	ORE15Ste	B23	10	ngs_te_mapper
DHH_Ada_chr11_15421_15431_10_nonref	ORE15Mad_B1	0	DHH	Ada	chr11	15421	15431	nonref	ORE15Mad	B1	10	ngs_te_mapper
DHH_Ada_chr11_15421_15431_10_nonref	ISR92_Ar_15c	0	DHH	Ada	chr11	15421	15431	nonref	ISR92	Ar_15c	10	ngs_te_mapper
DHH_Ada_chr11_15421_15431_10_nonref	ORE90Mad_a124A10	0	DHH	Ada	chr11	15421	15431	nonref	ORE90Mad	a124A10	10	ngs_te_mapper
DHH_Ada_chr11_15421_15431_10_nonref	CH16_3N8	0	DHH	Ada	chr11	15421	15431	nonref	CH16	3N8	10	ngs_te_mapper
DHH_Ada_chr11_15421_15431_10_nonref	AUS01_1G5	0	DHH	Ada	chr11	15421	15431	nonref	AUS01	1G5	10	ngs_te_mapper
DHH_Ada_chr11_15421_15431_10_nonref	CH16_3R1	0	DHH	Ada	chr11	15421	15431	nonref	CH16	3R1	10	ngs_te_mapper
DHH_Ada_chr11_15421_15431_10_nonref	ISR92_Ar_12f	0	DHH	Ada	chr11	15421	15431	nonref	ISR92	Ar_12f	10	ngs_te_mapper
DHH_Ada_chr11_15421_15431_10_nonref	ISR92_Ar_12d	0	DHH	Ada	chr11	15421	15431	nonref	ISR92	Ar_12d	10	ngs_te_mapper
DHH_Ada_chr11_15421_15431_10_nonref	AUS01_1B7	0	DHH	Ada	chr11	15421	15431	nonref	AUS01	1B7	10	ngs_te_mapper
DHH_Ada_chr11_15421_15431_10_nonref	ORE15Mad_D6	0	DHH	Ada	chr11	15421	15431	nonref	ORE15Mad	D6	10	ngs_te_mapper
DHH_Ada_chr11_15421_15431_10_nonref	ORE15Mad_C1	0	DHH	Ada	chr11	15421	15431	nonref	ORE15Mad	C1	10	ngs_te_mapper
DHH_Ada_chr11_15421_15431_10_nonref	AUS01_1C3	0	DHH	Ada	chr11	15421	15431	nonref	AUS01	1C3	10	ngs_te_mapper
DHH_Ada_chr11_15421_15431_10_nonref	ORE15Ste_B24	0	DHH	Ada	chr11	15421	15431	nonref	ORE15Ste	B24	10	ngs_te_mapper
DHH_Ada_chr11_15421_15431_10_nonref	CH16_3C19	0	DHH	Ada	chr11	15421	15431	nonref	CH16	3C19	10	ngs_te_mapper
DHH_Ada_chr11_15421_15431_10_nonref	CH99_3D5	0	DHH	Ada	chr11	15421	15431	nonref	CH99	3D5	10	ngs_te_mapper
DHH_Ada_chr11_15421_15431_10_nonref	ORE90Mad_a123B19	0	DHH	Ada	chr11	15421	15431	nonref	ORE90Mad	a123B19	10	ngs_te_mapper
DHH_Ada_chr11_15421_15431_10_nonref	ORE15Ste_A13	0	DHH	Ada	chr11	15421	15431	nonref	ORE15Ste	A13	10	ngs_te_mapper
DHH_Ada_chr11_15421_15431_10_nonref	AUS01_1E4	0	DHH	Ada	chr11	15421	15431	nonref	AUS01	10000	10	ngs_te_mapper
DHH_Ada_chr11_15421_15431_10_nonref	ORE90Mad_a123B3	0	DHH	Ada	chr11	15421	15431	nonref	ORE90Mad	a123B3	10	ngs_te_mapper
DHH_Ada_chr11_15421_15431_10_nonref	CH16_3D1	0	DHH	Ada	chr11	15421	15431	nonref	CH16	3D1	10	ngs_te_mapper
DHH_Ada_chr11_15421_15431_10_nonref	ORE90Mad_a124A11	0	DHH	Ada	chr11	15421	15431	nonref	ORE90Mad	a124A11	10	ngs_te_mapper
DHH_Ada_chr11_15421_15431_10_nonref	ORE90Ste_a153B6	0	DHH	Ada	chr11	15421	15431	nonref	ORE90Ste	a153B6	10	ngs_te_mapper
DHH_Ada_chr11_15421_15431_10_nonref	ORE15Mad_G2	0	DHH	Ada	chr11	15421	15431	nonref	ORE15Mad	G2	10	ngs_te_mapper
DHH_Ada_chr11_15421_15431_10_nonref	ORE90Ste_a153B19	0	DHH	Ada	chr11	15421	15431	nonref	ORE90Ste	a153B19	10	ngs_te_mapper
DHH_Ada_chr11_15421_15431_10_nonref	ISR92_Ar_15a	0	DHH	Ada	chr11	15421	15431	nonref	ISR92	Ar_15a	10	ngs_te_mapper
DHH_Ada_chr11_15421_15431_10_nonref	ORE90Ste_a152A13	0	DHH	Ada	chr11	15421	15431	nonref	ORE90Ste	a152A13	10	ngs_te_mapper
DHH_Ada_chr11_15421_15431_10_nonref	CH16_1D1	0	DHH	Ada	chr11	15421	15431	nonref	CH16	1D1	10	ngs_te_mapper
DHH_Ada_chr11_15421_15431_10_nonref	ORE90Ste_a154A19	0	DHH	Ada	chr11	15421	15431	nonref	ORE90Ste	a154A19	10	ngs_te_mapper
DHH_Ada_chr11_15421_15431_10_nonref	CH16_1C65	0	DHH	Ada	chr11	15421	15431	nonref	CH16	1C65	10	ngs_te_mapper
DHH_Ada_chr11_15421_15431_10_nonref	CH99_3F2	0	DHH	Ada	chr11	15421	15431	nonref	CH99	3F2	10	ngs_te_mapper
DHH_Ada_chr11_15421_15431_10_nonref	ORE15Ste_B8	0	DHH	Ada	chr11	15421	15431	nonref	ORE15Ste	B8	10	ngs_te_mapper
DHH_Ada_chr11_15421_15431_10_nonref	ORE90Mad_a123B14	0	DHH	Ada	chr11	15421	15431	nonref	ORE90Mad	a123B14	10	ngs_te_mapper
DHH_Ada_chr11_15421_15431_10_nonref	ISR92_Ar_16h	0	DHH	Ada	chr11	15421	15431	nonref	ISR92	Ar_16h	10	ngs_te_mapper
DHH_Ada_chr11_15421_15431_10_nonref	ORE15Ste_B18	0	DHH	Ada	chr11	15421	15431	nonref	ORE15Ste	B18	10	ngs_te_mapper
DHH_Ada_chr11_15421_15431_10_nonref	ORE15Mad_E6	0	DHH	Ada	chr11	15421	15431	nonref	ORE15Mad	E6	10	ngs_te_mapper
DHH_Ada_chr11_15421_15431_10_nonref	ORE90Ste_a152A15	0	DHH	Ada	chr11	15421	15431	nonref	ORE90Ste	a152A15	10	ngs_te_mapper
DHH_Ada_chr11_15421_15431_10_nonref	ORE90Ste_a153B3	0	DHH	Ada	chr11	15421	15431	nonref	ORE90Ste	a153B3	10	ngs_te_mapper
DHH_Ada_chr11_15421_15431_10_nonref	CH16_3T31	0	DHH	Ada	chr11	15421	15431	nonref	CH16	3T31	10	ngs_te_mapper
DHH_Ada_chr11_15421_15431_10_nonref	ORE15Mad_D2	0	DHH	Ada	chr11	15421	15431	nonref	ORE15Mad	D2	10	ngs_te_mapper
DHH_Ada_chr11_15421_15431_10_nonref	ORE15Mad_A7	0	DHH	Ada	chr11	15421	15431	nonref	ORE15Mad	A7	10	ngs_te_mapper
DHH_Ada_chr11_15421_15431_10_nonref	ORE90Mad_a123B12	0	DHH	Ada	chr11	15421	15431	nonref	ORE90Mad	a123B12	10	ngs_te_mapper
DHH_Ada_chr11_15421_15431_10_nonref	CH16_3D10	0	DHH	Ada	chr11	15421	15431	nonref	CH16	3D10	10	ngs_te_mapper
DHH_Ada_chr11_15421_15431_10_nonref	ORE15Ste_B21	0	DHH	Ada	chr11	15421	15431	nonref	ORE15Ste	B21	10	ngs_te_mapper
DHH_Ada_chr11_15421_15431_10_nonref	ORE90Mad_a123B21	0	DHH	Ada	chr11	15421	15431	nonref	ORE90Mad	a123B21	10	ngs_te_mapper
DHH_Ada_chr11_15421_15431_10_nonref	ISR92_Ar_17b	0	DHH	Ada	chr11	15421	15431	nonref	ISR92	Ar_17b	10	ngs_te_mapper
DHH_Ada_chr11_15421_15431_10_nonref	AUS01_1A9	0	DHH	Ada	chr11	15421	15431	nonref	AUS01	1A9	10	ngs_te_mapper
DHH_Ada_chr11_15421_15431_10_nonref	CH99_3F3	0	DHH	Ada	chr11	15421	15431	nonref	CH99	3F3	10	ngs_te_mapper
DHH_Ada_chr11_15421_15431_10_nonref	ORE15Ste_B9	0	DHH	Ada	chr11	15421	15431	nonref	ORE15Ste	B9	10	ngs_te_mapper
DHH_Ada_chr11_15421_15431_10_nonref	AUS01_1H2	0	DHH	Ada	chr11	15421	15431	nonref	AUS01	1H2	10	ngs_te_mapper
DHH_Ada_chr11_15421_15431_10_nonref	ORE90Mad_a123B10	0	DHH	Ada	chr11	15421	15431	nonref	ORE90Mad	a123B10	10	ngs_te_mapper
DHH_Ada_chr11_15421_15431_10_nonref	ORE15Mad_F3	0	DHH	Ada	chr11	15421	15431	nonref	ORE15Mad	F3	10	ngs_te_mapper
DHH_Ada_chr11_15421_15431_10_nonref	ORE90Mad_a123B8	0	DHH	Ada	chr11	15421	15431	nonref	ORE90Mad	a123B8	10	ngs_te_mapper
DHH_Ada_chr11_15421_15431_10_nonref	AUS01_1H6	0	DHH	Ada	chr11	15421	15431	nonref	AUS01	1H6	10	ngs_te_mapper
DHH_Ada_chr11_15421_15431_10_nonref	ORE15Mad_A1	0	DHH	Ada	chr11	15421	15431	nonref	ORE15Mad	A1	10	ngs_te_mapper
DHH_Ada_chr11_15421_15431_10_nonref	ORE15Ste_A5	0	DHH	Ada	chr11	15421	15431	nonref	ORE15Ste	A5	10	ngs_te_mapper
DHH_Ada_chr11_15421_15431_10_nonref	ISR92_Ar_2c	0	DHH	Ada	chr11	15421	15431	nonref	ISR92	Ar_2c	10	ngs_te_mapper
DHH_Ada_chr11_15421_15431_10_nonref	CH99_3G2	0	DHH	Ada	chr11	15421	15431	nonref	CH99	3G2	10	ngs_te_mapper
DHH_Ada_chr11_15421_15431_10_nonref	ORE15Mad_A4	0	DHH	Ada	chr11	15421	15431	nonref	ORE15Mad	A4	10	ngs_te_mapper
DHH_Ada_chr11_15421_15431_10_nonref	CH16_3G34	0	DHH	Ada	chr11	15421	15431	nonref	CH16	3G34	10	ngs_te_mapper
DHH_Ada_chr11_15421_15431_10_nonref	ORE15Mad_C7	0	DHH	Ada	chr11	15421	15431	nonref	ORE15Mad	C7	10	ngs_te_mapper
DHH_Ada_chr11_15421_15431_10_nonref	ORE15Mad_B4	0	DHH	Ada	chr11	15421	15431	nonref	ORE15Mad	B4	10	ngs_te_mapper
DHH_Ada_chr11_15421_15431_10_nonref	ORE90Ste_a153B4	0	DHH	Ada	chr11	15421	15431	nonref	ORE90Ste	a153B4	10	ngs_te_mapper
DHH_Ada_chr11_15421_15431_10_nonref	ORE15Mad_H1	0	DHH	Ada	chr11	15421	15431	nonref	ORE15Mad	H1	10	ngs_te_mapper
DHH_Ada_chr11_15421_15431_10_nonref	ORE15Mad_F2	0	DHH	Ada	chr11	15421	15431	nonref	ORE15Mad	F2	10	ngs_te_mapper
DHH_Ada_chr11_15421_15431_10_nonref	ORE15Mad_D3	0	DHH	Ada	chr11	15421	15431	nonref	ORE15Mad	D3	10	ngs_te_mapper
DHH_Ada_chr11_15421_15431_10_nonref	ORE90Ste_a152A20	0	DHH	Ada	chr11	15421	15431	nonref	ORE90Ste	a152A20	10	ngs_te_mapper
DHH_Ada_chr11_15421_15431_10_nonref	ISR92_Ar_18b	0	DHH	Ada	chr11	15421	15431	nonref	ISR92	Ar_18b	10	ngs_te_mapper
DHH_Ada_chr11_15421_15431_10_nonref	CH16_1C12	0	DHH	Ada	chr11	15421	15431	nonref	CH16	1C12	10	ngs_te_mapper
DHH_Ada_chr11_15421_15431_10_nonref	ORE15Mad_E3	0	DHH	Ada	chr11	15421	15431	nonref	ORE15Mad	E3	10	ngs_te_mapper
DHH_Ada_chr11_15421_15431_10_nonref	CH99_3F1	0	DHH	Ada	chr11	15421	15431	nonref	CH99	3F1	10	ngs_te_mapper
DHH_Ada_chr11_15421_15431_10_nonref	CH99_3A10	0	DHH	Ada	chr11	15421	15431	nonref	CH99	3A10	10	ngs_te_mapper
DHH_Ada_chr11_15421_15431_10_nonref	ORE90Mad_a124A7	0	DHH	Ada	chr11	15421	15431	nonref	ORE90Mad	a124A7	10	ngs_te_mapper
DHH_Ada_chr11_15421_15431_10_nonref	CH16_3O24	0	DHH	Ada	chr11	15421	15431	nonref	CH16	3O24	10	ngs_te_mapper
DHH_Ada_chr11_15421_15431_10_nonref	ORE90Ste_a154A15	0	DHH	Ada	chr11	15421	15431	nonref	ORE90Ste	a154A15	10	ngs_te_mapper
DHH_Ada_chr11_15421_15431_10_nonref	CH16_1A57	0	DHH	Ada	chr11	15421	15431	nonref	CH16	1A57	10	ngs_te_mapper
DHH_Ada_chr11_15421_15431_10_nonref	ORE15Mad_F1	0	DHH	Ada	chr11	15421	15431	nonref	ORE15Mad	F1	10	ngs_te_mapper
DHH_Ada_chr11_15421_15431_10_nonref	CH16_3K1	0	DHH	Ada	chr11	15421	15431	nonref	CH16	3K1	10	ngs_te_mapper
DHH_Ada_chr11_15421_15431_10_nonref	ORE15Ste_B6	0	DHH	Ada	chr11	15421	15431	nonref	ORE15Ste	B6	10	ngs_te_mapper
DHH_Ada_chr11_15421_15431_10_nonref	ORE15Mad_H3	0	DHH	Ada	chr11	15421	15431	nonref	ORE15Mad	H3	10	ngs_te_mapper
DHH_Ada_chr11_15421_15431_10_nonref	CH99_28	0	DHH	Ada	chr11	15421	15431	nonref	CH99	28	10	ngs_te_mapper
DHH_Ada_chr11_15421_15431_10_nonref	ORE15Ste_B14	0	DHH	Ada	chr11	15421	15431	nonref	ORE15Ste	B14	10	ngs_te_mapper
DHH_Ada_chr11_15421_15431_10_nonref	ORE15Mad_E4	0	DHH	Ada	chr11	15421	15431	nonref	ORE15Mad	E4	10	ngs_te_mapper
DHH_Ada_chr11_15421_15431_10_nonref	ORE15Ste_B20	0	DHH	Ada	chr11	15421	15431	nonref	ORE15Ste	B20	10	ngs_te_mapper
DHH_Ada_chr11_15421_15431_10_nonref	ORE90Ste_a154A13	0	DHH	Ada	chr11	15421	15431	nonref	ORE90Ste	a154A13	10	ngs_te_mapper
DHH_Ada_chr11_15421_15431_10_nonref	ORE15Mad_G1	0	DHH	Ada	chr11	15421	15431	nonref	ORE15Mad	G1	10	ngs_te_mapper
DHH_Ada_chr11_15421_15431_10_nonref	ORE15Ste_B17	0	DHH	Ada	chr11	15421	15431	nonref	ORE15Ste	B17	10	ngs_te_mapper
DHH_Ada_chr11_15421_15431_10_nonref	AUS01_1F8	0	DHH	Ada	chr11	15421	15431	nonref	AUS01	1F8	10	ngs_te_mapper
DHH_Ada_chr11_15421_15431_10_nonref	ORE90Mad_a124A1	0	DHH	Ada	chr11	15421	15431	nonref	ORE90Mad	a124A1	10	ngs_te_mapper
DHH_Ada_chr11_15421_15431_10_nonref	ORE15Mad_F6	0	DHH	Ada	chr11	15421	15431	nonref	ORE15Mad	F6	10	ngs_te_mapper
DHH_Ada_chr11_15421_15431_10_nonref	ORE15Ste_A22	0	DHH	Ada	chr11	15421	15431	nonref	ORE15Ste	A22	10	ngs_te_mapper
DHH_Ada_chr11_15421_15431_10_nonref	CH16_3F2	0	DHH	Ada	chr11	15421	15431	nonref	CH16	3F2	10	ngs_te_mapper
DHH_Ada_chr11_15421_15431_10_nonref	ORE15Mad_A3	0	DHH	Ada	chr11	15421	15431	nonref	ORE15Mad	A3	10	ngs_te_mapper
DHH_Ada_chr11_15421_15431_10_nonref	CH16_3D7	0	DHH	Ada	chr11	15421	15431	nonref	CH16	3D7	10	ngs_te_mapper
DHH_Ada_chr11_15421_15431_10_nonref	ORE15Ste_B16	0	DHH	Ada	chr11	15421	15431	nonref	ORE15Ste	B16	10	ngs_te_mapper
DHH_Ada_chr11_15421_15431_10_nonref	CH99_SW5	0	DHH	Ada	chr11	15421	15431	nonref	CH99	SW5	10	ngs_te_mapper
DHH_Ada_chr11_15421_15431_10_nonref	AUS01_1C2	0	DHH	Ada	chr11	15421	15431	nonref	AUS01	1C2	10	ngs_te_mapper
DHH_Ada_chr11_15421_15431_10_nonref	ORE15Mad_C4	0	DHH	Ada	chr11	15421	15431	nonref	ORE15Mad	C4	10	ngs_te_mapper
DHH_Ada_chr11_15421_15431_10_nonref	ORE15Mad_B5	0	DHH	Ada	chr11	15421	15431	nonref	ORE15Mad	B5	10	ngs_te_mapper
DHH_Ada_chr11_15421_15431_10_nonref	ORE90Mad_a123B5	0	DHH	Ada	chr11	15421	15431	nonref	ORE90Mad	a123B5	10	ngs_te_mapper
DHH_Ada_chr11_15421_15431_10_nonref	ORE90Ste_a154A17	0	DHH	Ada	chr11	15421	15431	nonref	ORE90Ste	a154A17	10	ngs_te_mapper
DHH_Ada_chr11_15421_15431_10_nonref	ORE90Ste_a153B15	0	DHH	Ada	chr11	15421	15431	nonref	ORE90Ste	a153B15	10	ngs_te_mapper
DHH_Ada_chr11_15421_15431_10_nonref	ORE15Ste_A19	0	DHH	Ada	chr11	15421	15431	nonref	ORE15Ste	A19	10	ngs_te_mapper
DHH_Ada_chr11_15421_15431_10_nonref	ISR92_Ar_5a	0	DHH	Ada	chr11	15421	15431	nonref	ISR92	Ar_5a	10	ngs_te_mapper
DHH_Ada_chr11_15421_15431_10_nonref	ORE15Ste_A25	0	DHH	Ada	chr11	15421	15431	nonref	ORE15Ste	A25	10	ngs_te_mapper
DHH_Ada_chr11_15421_15431_10_nonref	ORE90Mad_a124A4	0	DHH	Ada	chr11	15421	15431	nonref	ORE90Mad	a124A4	10	ngs_te_mapper
DHH_Ada_chr11_15421_15431_10_nonref	ORE90Mad_a123B2	0	DHH	Ada	chr11	15421	15431	nonref	ORE90Mad	a123B2	10	ngs_te_mapper
DHH_Ada_chr11_15421_15431_10_nonref	ORE15Ste_A21	0	DHH	Ada	chr11	15421	15431	nonref	ORE15Ste	A21	10	ngs_te_mapper
DHH_Ada_chr11_15421_15431_10_nonref	ORE15Ste_A3	0	DHH	Ada	chr11	15421	15431	nonref	ORE15Ste	A3	10	ngs_te_mapper
DHH_Ada_chr11_15421_15431_10_nonref	ISR92_Ar_17i	0	DHH	Ada	chr11	15421	15431	nonref	ISR92	Ar_17i	10	ngs_te_mapper
DHH_Ada_chr11_15421_15431_10_nonref	ORE15Ste_B7	0	DHH	Ada	chr11	15421	15431	nonref	ORE15Ste	B7	10	ngs_te_mapper
DHH_Ada_chr11_15421_15431_10_nonref	AUS01_1D8	0	DHH	Ada	chr11	15421	15431	nonref	AUS01	1D8	10	ngs_te_mapper
