## Supplementary material for "A population-level invasion by transposable elements triggers genome expansion in a fungal pathogen": F2-Suppl3 (part 3 of 3)

### Sheet: ST3 (continued)
locus	isolate	pa	hierarchy	family	chr	start	end	ref	pop	iso	length_element/length_TSD	method
DHH_Ada_chr11_15421_15431_10_nonref	AUS01_1E5	0	DHH	Ada	chr11	15421	15431	nonref	AUS01	100000	10	ngs_te_mapper
DHH_Ada_chr11_15421_15431_10_nonref	AUS01_1A4	0	DHH	Ada	chr11	15421	15431	nonref	AUS01	1A4	10	ngs_te_mapper
DHH_Ada_chr11_15421_15431_10_nonref	CH16_1D23	0	DHH	Ada	chr11	15421	15431	nonref	CH16	1D23	10	ngs_te_mapper
DHH_Ada_chr11_15421_15431_10_nonref	CH99_3D3	0	DHH	Ada	chr11	15421	15431	nonref	CH99	3D3	10	ngs_te_mapper
DHH_Ada_chr11_15421_15431_10_nonref	CH16_3V27	0	DHH	Ada	chr11	15421	15431	nonref	CH16	3V27	10	ngs_te_mapper
DHH_Ada_chr11_15421_15431_10_nonref	CH16_1I3	0	DHH	Ada	chr11	15421	15431	nonref	CH16	1I3	10	ngs_te_mapper
DHH_Ada_chr11_15421_15431_10_nonref	ORE15Mad_E5	0	DHH	Ada	chr11	15421	15431	nonref	ORE15Mad	E5	10	ngs_te_mapper
DHH_Ada_chr11_15421_15431_10_nonref	CH99_3F4	0	DHH	Ada	chr11	15421	15431	nonref	CH99	3F4	10	ngs_te_mapper
DHH_Ada_chr11_15421_15431_10_nonref	ORE90Mad_a124A2	0	DHH	Ada	chr11	15421	15431	nonref	ORE90Mad	a124A2	10	ngs_te_mapper
DHH_Ada_chr11_15421_15431_10_nonref	ORE15Ste_A6	0	DHH	Ada	chr11	15421	15431	nonref	ORE15Ste	A6	10	ngs_te_mapper
DHH_Ada_chr11_15421_15431_10_nonref	AUS01_1D5	0	DHH	Ada	chr11	15421	15431	nonref	AUS01	1D5	10	ngs_te_mapper
DHH_Ada_chr11_15421_15431_10_nonref	ORE15Ste_A10	0	DHH	Ada	chr11	15421	15431	nonref	ORE15Ste	A10	10	ngs_te_mapper
DHH_Ada_chr11_15421_15431_10_nonref	CH99_3G3	0	DHH	Ada	chr11	15421	15431	nonref	CH99	3G3	10	ngs_te_mapper
DHH_Ada_chr11_15421_15431_10_nonref	ORE15Mad_C5	0	DHH	Ada	chr11	15421	15431	nonref	ORE15Mad	C5	10	ngs_te_mapper
DHH_Ada_chr11_15421_15431_10_nonref	ISR92_Ar_11g	0	DHH	Ada	chr11	15421	15431	nonref	ISR92	Ar_11g	10	ngs_te_mapper
DHH_Ada_chr11_15421_15431_10_nonref	ORE15Ste_A24	0	DHH	Ada	chr11	15421	15431	nonref	ORE15Ste	A24	10	ngs_te_mapper
DHH_Ada_chr11_15421_15431_10_nonref	ORE15Ste_A12	0	DHH	Ada	chr11	15421	15431	nonref	ORE15Ste	A12	10	ngs_te_mapper
DHH_Ada_chr11_15421_15431_10_nonref	ISR92_Ar_5g	0	DHH	Ada	chr11	15421	15431	nonref	ISR92	Ar_5g	10	ngs_te_mapper
DHH_Ada_chr11_15421_15431_10_nonref	AUS01_1A6	0	DHH	Ada	chr11	15421	15431	nonref	AUS01	1A6	10	ngs_te_mapper
DHH_Ada_chr11_15421_15431_10_nonref	ISR92_Ar_17d	0	DHH	Ada	chr11	15421	15431	nonref	ISR92	Ar_17d	10	ngs_te_mapper
DHH_Ada_chr11_15421_15431_10_nonref	ORE15Ste_B2	0	DHH	Ada	chr11	15421	15431	nonref	ORE15Ste	B2	10	ngs_te_mapper
DHH_Ada_chr11_15421_15431_10_nonref	CH16_3P15	0	DHH	Ada	chr11	15421	15431	nonref	CH16	3P15	10	ngs_te_mapper
DHH_Ada_chr11_15421_15431_10_nonref	CH16_1B73	0	DHH	Ada	chr11	15421	15431	nonref	CH16	1B73	10	ngs_te_mapper
DHH_Ada_chr11_15421_15431_10_nonref	ORE90Mad_a123B18	0	DHH	Ada	chr11	15421	15431	nonref	ORE90Mad	a123B18	10	ngs_te_mapper
DHH_Ada_chr11_15421_15431_10_nonref	CH99_3B4	0	DHH	Ada	chr11	15421	15431	nonref	CH99	3B4	10	ngs_te_mapper
DHH_Ada_chr11_15421_15431_10_nonref	CH99_3D7	0	DHH	Ada	chr11	15421	15431	nonref	CH99	3D7	10	ngs_te_mapper
DHH_Ada_chr11_15421_15431_10_nonref	ISR92_Ar_17r	0	DHH	Ada	chr11	15421	15431	nonref	ISR92	Ar_17r	10	ngs_te_mapper
DHH_Ada_chr11_15421_15431_10_nonref	ORE15Ste_A18	0	DHH	Ada	chr11	15421	15431	nonref	ORE15Ste	A18	10	ngs_te_mapper
DHH_Ada_chr11_15421_15431_10_nonref	ORE15Mad_H4	0	DHH	Ada	chr11	15421	15431	nonref	ORE15Mad	H4	10	ngs_te_mapper
DHH_Ada_chr11_15421_15431_10_nonref	CH16_3E45	0	DHH	Ada	chr11	15421	15431	nonref	CH16	3e+45	10	ngs_te_mapper
DHH_Ada_chr11_15421_15431_10_nonref	ORE15Ste_A15	0	DHH	Ada	chr11	15421	15431	nonref	ORE15Ste	A15	10	ngs_te_mapper
DHH_Ada_chr11_15421_15431_10_nonref	AUS01_1C8	0	DHH	Ada	chr11	15421	15431	nonref	AUS01	1C8	10	ngs_te_mapper
DHH_Ada_chr11_15421_15431_10_nonref	CH16_3G26	0	DHH	Ada	chr11	15421	15431	nonref	CH16	3G26	10	ngs_te_mapper
DHH_Ada_chr11_15421_15431_10_nonref	CH16_3E9	0	DHH	Ada	chr11	15421	15431	nonref	CH16	3000000000	10	ngs_te_mapper
DHH_Ada_chr11_15421_15431_10_nonref	ORE90Ste_a154A3	0	DHH	Ada	chr11	15421	15431	nonref	ORE90Ste	a154A3	10	ngs_te_mapper
DHH_Ada_chr11_15421_15431_10_nonref	ORE15Mad_B3	0	DHH	Ada	chr11	15421	15431	nonref	ORE15Mad	B3	10	ngs_te_mapper
DHH_Ada_chr11_15421_15431_10_nonref	AUS01_1H8	0	DHH	Ada	chr11	15421	15431	nonref	AUS01	1H8	10	ngs_te_mapper
DHH_Ada_chr11_15421_15431_10_nonref	CH16_3Q36	0	DHH	Ada	chr11	15421	15431	nonref	CH16	3Q36	10	ngs_te_mapper
DHH_Ada_chr11_15421_15431_10_nonref	ORE15Ste_A11	0	DHH	Ada	chr11	15421	15431	nonref	ORE15Ste	A11	10	ngs_te_mapper
DHH_Ada_chr11_15421_15431_10_nonref	CH16_1B8	0	DHH	Ada	chr11	15421	15431	nonref	CH16	1B8	10	ngs_te_mapper
DHH_Ada_chr11_15421_15431_10_nonref	CH99_3A4	0	DHH	Ada	chr11	15421	15431	nonref	CH99	3A4	10	ngs_te_mapper
DHH_Ada_chr11_15421_15431_10_nonref	CH99_3F5	0	DHH	Ada	chr11	15421	15431	nonref	CH99	3F5	10	ngs_te_mapper
DHH_Ada_chr11_15421_15431_10_nonref	ORE15Mad_A5	0	DHH	Ada	chr11	15421	15431	nonref	ORE15Mad	A5	10	ngs_te_mapper
DHH_Ada_chr11_15421_15431_10_nonref	AUS01_1G2	0	DHH	Ada	chr11	15421	15431	nonref	AUS01	1G2	10	ngs_te_mapper
DHH_Ada_chr11_15421_15431_10_nonref	CH99_3H4	0	DHH	Ada	chr11	15421	15431	nonref	CH99	3H4	10	ngs_te_mapper
DHH_Ada_chr11_15421_15431_10_nonref	CH99_3D8	0	DHH	Ada	chr11	15421	15431	nonref	CH99	3D8	10	ngs_te_mapper
DHH_Ada_chr11_15421_15431_10_nonref	ORE15Ste_B1	0	DHH	Ada	chr11	15421	15431	nonref	ORE15Ste	B1	10	ngs_te_mapper
DHH_Ada_chr11_15421_15431_10_nonref	ORE15Mad_G5	0	DHH	Ada	chr11	15421	15431	nonref	ORE15Mad	G5	10	ngs_te_mapper
DHH_Ada_chr11_15421_15431_10_nonref	CH99_3A8	0	DHH	Ada	chr11	15421	15431	nonref	CH99	3A8	10	ngs_te_mapper
DHH_Ada_chr11_15421_15431_10_nonref	CH99_3B8	0	DHH	Ada	chr11	15421	15431	nonref	CH99	3B8	10	ngs_te_mapper
DHH_Ada_chr11_15421_15431_10_nonref	CH99_3H1	0	DHH	Ada	chr11	15421	15431	nonref	CH99	3H1	10	ngs_te_mapper
DHH_Ada_chr11_15421_15431_10_nonref	AUS01_1B8	0	DHH	Ada	chr11	15421	15431	nonref	AUS01	1B8	10	ngs_te_mapper
DHH_Ada_chr11_15421_15431_10_nonref	CH16_3H33	0	DHH	Ada	chr11	15421	15431	nonref	CH16	3H33	10	ngs_te_mapper
DHH_Ada_chr11_15421_15431_10_nonref	ORE90Ste_a154A10	0	DHH	Ada	chr11	15421	15431	nonref	ORE90Ste	a154A10	10	ngs_te_mapper
DHH_Ada_chr11_15421_15431_10_nonref	ORE15Mad_A2	0	DHH	Ada	chr11	15421	15431	nonref	ORE15Mad	A2	10	ngs_te_mapper
DHH_Ada_chr11_15421_15431_10_nonref	CH16_1K29	0	DHH	Ada	chr11	15421	15431	nonref	CH16	1K29	10	ngs_te_mapper
DHH_Ada_chr11_15421_15431_10_nonref	ORE15Ste_A7	0	DHH	Ada	chr11	15421	15431	nonref	ORE15Ste	A7	10	ngs_te_mapper
DHH_Ada_chr11_15421_15431_10_nonref	CH16_1E70	0	DHH	Ada	chr11	15421	15431	nonref	CH16	1e+70	10	ngs_te_mapper
DHH_Ada_chr11_15421_15431_10_nonref	ISR92_Ar_12e	0	DHH	Ada	chr11	15421	15431	nonref	ISR92	Ar_12e	10	ngs_te_mapper
DHH_Ada_chr11_15421_15431_10_nonref	ORE90Mad_a123B9	0	DHH	Ada	chr11	15421	15431	nonref	ORE90Mad	a123B9	10	ngs_te_mapper
DHH_Ada_chr11_15421_15431_10_nonref	ORE15Ste_A2	0	DHH	Ada	chr11	15421	15431	nonref	ORE15Ste	A2	10	ngs_te_mapper
DHH_Ada_chr11_15421_15431_10_nonref	AUS01_1E1	0	DHH	Ada	chr11	15421	15431	nonref	AUS01	10	10	ngs_te_mapper
DHH_Ada_chr11_15421_15431_10_nonref	CH99_3C7	0	DHH	Ada	chr11	15421	15431	nonref	CH99	3C7	10	ngs_te_mapper
DHH_Ada_chr11_15421_15431_10_nonref	ORE90Mad_a123B11	0	DHH	Ada	chr11	15421	15431	nonref	ORE90Mad	a123B11	10	ngs_te_mapper
DHH_Ada_chr11_15421_15431_10_nonref	CH16_1H32	0	DHH	Ada	chr11	15421	15431	nonref	CH16	1H32	10	ngs_te_mapper
DHH_Ada_chr11_15421_15431_10_nonref	ORE15Ste_B5	0	DHH	Ada	chr11	15421	15431	nonref	ORE15Ste	B5	10	ngs_te_mapper
DHH_Ada_chr11_15421_15431_10_nonref	CH16_1C52	0	DHH	Ada	chr11	15421	15431	nonref	CH16	1C52	10	ngs_te_mapper
DHH_Ada_chr11_15421_15431_10_nonref	ORE90Ste_a152A8	0	DHH	Ada	chr11	15421	15431	nonref	ORE90Ste	a152A8	10	ngs_te_mapper
DHH_Ada_chr11_15421_15431_10_nonref	ORE15Mad_H7	0	DHH	Ada	chr11	15421	15431	nonref	ORE15Mad	H7	10	ngs_te_mapper
DHH_Ada_chr11_15421_15431_10_nonref	AUS01_1C6	0	DHH	Ada	chr11	15421	15431	nonref	AUS01	1C6	10	ngs_te_mapper
DHH_Ada_chr11_15421_15431_10_nonref	ISR92_Ar_1b	0	DHH	Ada	chr11	15421	15431	nonref	ISR92	Ar_1b	10	ngs_te_mapper
DHH_Ada_chr11_15421_15431_10_nonref	CH99_3B2	0	DHH	Ada	chr11	15421	15431	nonref	CH99	3B2	10	ngs_te_mapper
DHH_Ada_chr11_15421_15431_10_nonref	ISR92_Ar_1c	0	DHH	Ada	chr11	15421	15431	nonref	ISR92	Ar_1c	10	ngs_te_mapper
DHH_Ada_chr11_15421_15431_10_nonref	CH16_1B31	0	DHH	Ada	chr11	15421	15431	nonref	CH16	1B31	10	ngs_te_mapper
DHH_Ada_chr11_15421_15431_10_nonref	ISR92_Ar_4b	0	DHH	Ada	chr11	15421	15431	nonref	ISR92	Ar_4b	10	ngs_te_mapper
DHH_Ada_chr11_15421_15431_10_nonref	CH16_3D6	0	DHH	Ada	chr11	15421	15431	nonref	CH16	3D6	10	ngs_te_mapper
DHH_Ada_chr11_15421_15431_10_nonref	ORE15Ste_A1	0	DHH	Ada	chr11	15421	15431	nonref	ORE15Ste	A1	10	ngs_te_mapper
DHH_Ada_chr11_15421_15431_10_nonref	ORE90Ste_a152A16	0	DHH	Ada	chr11	15421	15431	nonref	ORE90Ste	a152A16	10	ngs_te_mapper
DHH_Ada_chr11_15421_15431_10_nonref	CH16_3O9	0	DHH	Ada	chr11	15421	15431	nonref	CH16	3O9	10	ngs_te_mapper
DHH_Ada_chr11_15421_15431_10_nonref	CH16_3N48	0	DHH	Ada	chr11	15421	15431	nonref	CH16	3N48	10	ngs_te_mapper
DHH_Ada_chr11_15421_15431_10_nonref	ORE15Ste_A9	0	DHH	Ada	chr11	15421	15431	nonref	ORE15Ste	A9	10	ngs_te_mapper
DHH_Ada_chr11_15421_15431_10_nonref	AUS01_1F2	0	DHH	Ada	chr11	15421	15431	nonref	AUS01	1F2	10	ngs_te_mapper
DHH_Ada_chr11_15421_15431_10_nonref	ISR92_Ar_1j	0	DHH	Ada	chr11	15421	15431	nonref	ISR92	Ar_1j	10	ngs_te_mapper
DHH_Ada_chr11_15421_15431_10_nonref	ORE90Ste_a153B13	0	DHH	Ada	chr11	15421	15431	nonref	ORE90Ste	a153B13	10	ngs_te_mapper
DHH_Ada_chr11_15421_15431_10_nonref	ORE90Ste_a152A7	0	DHH	Ada	chr11	15421	15431	nonref	ORE90Ste	a152A7	10	ngs_te_mapper
DHH_Ada_chr11_15421_15431_10_nonref	CH16_3G6	0	DHH	Ada	chr11	15421	15431	nonref	CH16	3G6	10	ngs_te_mapper
DHH_Ada_chr11_15421_15431_10_nonref	ISR92_Ar_2f	0	DHH	Ada	chr11	15421	15431	nonref	ISR92	Ar_2f	10	ngs_te_mapper
DHH_Ada_chr11_15421_15431_10_nonref	ORE15Mad_E1	0	DHH	Ada	chr11	15421	15431	nonref	ORE15Mad	E1	10	ngs_te_mapper
DHH_Ada_chr11_15421_15431_10_nonref	CH16_3F9	0	DHH	Ada	chr11	15421	15431	nonref	CH16	3F9	10	ngs_te_mapper
DHH_Ada_chr11_15421_15431_10_nonref	ORE15Ste_B19	0	DHH	Ada	chr11	15421	15431	nonref	ORE15Ste	B19	10	ngs_te_mapper
DHH_Ada_chr11_15421_15431_10_nonref	ISR92_Ar_4e	0	DHH	Ada	chr11	15421	15431	nonref	ISR92	Ar_4e	10	ngs_te_mapper
DHH_Ada_chr11_15421_15431_10_nonref	ORE15Mad_D5	0	DHH	Ada	chr11	15421	15431	nonref	ORE15Mad	D5	10	ngs_te_mapper
DHH_Ada_chr11_15421_15431_10_nonref	AUS01_1F3	0	DHH	Ada	chr11	15421	15431	nonref	AUS01	1F3	10	ngs_te_mapper
DHH_Ada_chr11_15421_15431_10_nonref	ISR92_Ar_22f	0	DHH	Ada	chr11	15421	15431	nonref	ISR92	Ar_22f	10	ngs_te_mapper
DHH_Ada_chr11_15421_15431_10_nonref	ORE15Ste_A27	0	DHH	Ada	chr11	15421	15431	nonref	ORE15Ste	A27	10	ngs_te_mapper
DHH_Ada_chr11_15421_15431_10_nonref	ORE15Ste_B12	0	DHH	Ada	chr11	15421	15431	nonref	ORE15Ste	B12	10	ngs_te_mapper
DHH_Ada_chr11_15421_15431_10_nonref	AUS01_1A5	0	DHH	Ada	chr11	15421	15431	nonref	AUS01	1A5	10	ngs_te_mapper
DHH_Ada_chr11_15421_15431_10_nonref	ORE15Ste_B4	0	DHH	Ada	chr11	15421	15431	nonref	ORE15Ste	B4	10	ngs_te_mapper
DHH_Ada_chr11_15421_15431_10_nonref	ORE90Ste_a153B5	0	DHH	Ada	chr11	15421	15431	nonref	ORE90Ste	a153B5	10	ngs_te_mapper
DHH_Ada_chr11_15421_15431_10_nonref	ORE15Ste_B10	0	DHH	Ada	chr11	15421	15431	nonref	ORE15Ste	B10	10	ngs_te_mapper
DHH_Ada_chr11_15421_15431_10_nonref	CH99_15	0	DHH	Ada	chr11	15421	15431	nonref	CH99	15	10	ngs_te_mapper
DHH_Ada_chr11_15421_15431_10_nonref	ISR92_Ar_2b	0	DHH	Ada	chr11	15421	15431	nonref	ISR92	Ar_2b	10	ngs_te_mapper
DHH_Ada_chr11_15421_15431_10_nonref	ISR92_Ar_21a	0	DHH	Ada	chr11	15421	15431	nonref	ISR92	Ar_21a	10	ngs_te_mapper
DHH_Ada_chr11_15421_15431_10_nonref	CH16_3U42	0	DHH	Ada	chr11	15421	15431	nonref	CH16	3U42	10	ngs_te_mapper
DHH_Ada_chr11_15421_15431_10_nonref	ORE15Mad_E2	0	DHH	Ada	chr11	15421	15431	nonref	ORE15Mad	E2	10	ngs_te_mapper
DHH_Ada_chr11_15421_15431_10_nonref	ORE15Ste_B15	0	DHH	Ada	chr11	15421	15431	nonref	ORE15Ste	B15	10	ngs_te_mapper
DHH_Ada_chr11_15421_15431_10_nonref	ISR92_Ar_4g	0	DHH	Ada	chr11	15421	15431	nonref	ISR92	Ar_4g	10	ngs_te_mapper
DHH_Ada_chr11_15421_15431_10_nonref	ORE15Ste_A23	0	DHH	Ada	chr11	15421	15431	nonref	ORE15Ste	A23	10	ngs_te_mapper
DHH_Ada_chr11_15421_15431_10_nonref	ORE15Mad_C3	0	DHH	Ada	chr11	15421	15431	nonref	ORE15Mad	C3	10	ngs_te_mapper
DHH_Ada_chr11_15421_15431_10_nonref	ORE90Mad_a123B17	0	DHH	Ada	chr11	15421	15431	nonref	ORE90Mad	a123B17	10	ngs_te_mapper
DHH_Ada_chr11_15421_15431_10_nonref	ORE15Mad_A6	0	DHH	Ada	chr11	15421	15431	nonref	ORE15Mad	A6	10	ngs_te_mapper
DHH_Ada_chr11_15421_15431_10_nonref	ORE90Mad_a123B4	0	DHH	Ada	chr11	15421	15431	nonref	ORE90Mad	a123B4	10	ngs_te_mapper
DHH_Ada_chr11_15421_15431_10_nonref	ORE15Mad_H2	0	DHH	Ada	chr11	15421	15431	nonref	ORE15Mad	H2	10	ngs_te_mapper
DHH_Ada_chr11_15421_15431_10_nonref	ORE15Ste_A16	0	DHH	Ada	chr11	15421	15431	nonref	ORE15Ste	A16	10	ngs_te_mapper
DHH_Ada_chr11_15421_15431_10_nonref	ORE90Ste_a152A14	0	DHH	Ada	chr11	15421	15431	nonref	ORE90Ste	a152A14	10	ngs_te_mapper
DHH_Ada_chr11_15421_15431_10_nonref	CH99_3A9	0	DHH	Ada	chr11	15421	15431	nonref	CH99	3A9	10	ngs_te_mapper
DHH_Ada_chr11_15421_15431_10_nonref	ISR92_Ar_11i	0	DHH	Ada	chr11	15421	15431	nonref	ISR92	Ar_11i	10	ngs_te_mapper
DHH_Ada_chr11_15421_15431_10_nonref	ORE15Mad_C2	0	DHH	Ada	chr11	15421	15431	nonref	ORE15Mad	C2	10	ngs_te_mapper
DHH_Ada_chr11_15421_15431_10_nonref	ORE90Mad_a123B7	0	DHH	Ada	chr11	15421	15431	nonref	ORE90Mad	a123B7	10	ngs_te_mapper
DHH_Ada_chr11_15421_15431_10_nonref	AUS01_1B2	0	DHH	Ada	chr11	15421	15431	nonref	AUS01	1B2	10	ngs_te_mapper
DHH_Ada_chr11_15421_15431_10_nonref	ORE90Ste_a152A11	0	DHH	Ada	chr11	15421	15431	nonref	ORE90Ste	a152A11	10	ngs_te_mapper
DHH_Ada_chr11_15421_15431_10_nonref	CH99_SW39	0	DHH	Ada	chr11	15421	15431	nonref	CH99	SW39	10	ngs_te_mapper
DHH_Ada_chr11_15421_15431_10_nonref	CH99_3A6	0	DHH	Ada	chr11	15421	15431	nonref	CH99	3A6	10	ngs_te_mapper
DHH_Ada_chr11_15421_15431_10_nonref	ORE15Mad_D1	0	DHH	Ada	chr11	15421	15431	nonref	ORE15Mad	D1	10	ngs_te_mapper
DHH_Ada_chr11_15421_15431_10_nonref	AUS01_1B1	0	DHH	Ada	chr11	15421	15431	nonref	AUS01	1B1	10	ngs_te_mapper
DHH_Ada_chr11_15421_15431_10_nonref	ORE15Ste_A14	1	DHH	Ada	chr11	15421	15431	nonref	ORE15Ste	A14	10	ngs_te_mapper
DHH_Ada_chr11_15421_15431_10_nonref	ORE15Mad_E7	0	DHH	Ada	chr11	15421	15431	nonref	ORE15Mad	E7	10	ngs_te_mapper
DHH_Ada_chr11_15421_15431_10_nonref	CH16_3F4	0	DHH	Ada	chr11	15421	15431	nonref	CH16	3F4	10	ngs_te_mapper
DHH_Ada_chr11_15421_15431_10_nonref	ORE90Ste_a153B18	0	DHH	Ada	chr11	15421	15431	nonref	ORE90Ste	a153B18	10	ngs_te_mapper
DHH_Ada_chr11_15421_15431_10_nonref	ORE90Mad_a124A6	0	DHH	Ada	chr11	15421	15431	nonref	ORE90Mad	a124A6	10	ngs_te_mapper
DHH_Ada_chr11_15421_15431_10_nonref	CH16_3M36	0	DHH	Ada	chr11	15421	15431	nonref	CH16	3M36	10	ngs_te_mapper
DHH_Ada_chr11_15421_15431_10_nonref	CH16_3T39	0	DHH	Ada	chr11	15421	15431	nonref	CH16	3T39	10	ngs_te_mapper
DHH_Ada_chr11_15421_15431_10_nonref	ORE15Ste_A26	0	DHH	Ada	chr11	15421	15431	nonref	ORE15Ste	A26	10	ngs_te_mapper
DHH_Ada_chr11_15421_15431_10_nonref	ORE15Ste_A8	0	DHH	Ada	chr11	15421	15431	nonref	ORE15Ste	A8	10	ngs_te_mapper
DHH_Ada_chr11_15421_15431_10_nonref	ORE15Ste_B22	0	DHH	Ada	chr11	15421	15431	nonref	ORE15Ste	B22	10	ngs_te_mapper
DHH_Ada_chr11_15421_15431_10_nonref	AUS01_1C1	0	DHH	Ada	chr11	15421	15431	nonref	AUS01	1C1	10	ngs_te_mapper
DHH_Ada_chr11_15421_15431_10_nonref	CH99_3A5	0	DHH	Ada	chr11	15421	15431	nonref	CH99	3A5	10	ngs_te_mapper
DHH_Ada_chr11_15421_15431_10_nonref	ORE90Ste_a154A2	0	DHH	Ada	chr11	15421	15431	nonref	ORE90Ste	a154A2	10	ngs_te_mapper
DHH_Ada_chr11_15421_15431_10_nonref	CH99_3A1	0	DHH	Ada	chr11	15421	15431	nonref	CH99	3A1	10	ngs_te_mapper
DHH_Ada_chr11_15421_15431_10_nonref	CH99_3G6	0	DHH	Ada	chr11	15421	15431	nonref	CH99	3G6	10	ngs_te_mapper
DHH_Ada_chr11_15421_15431_10_nonref	ORE90Mad_a123B15	0	DHH	Ada	chr11	15421	15431	nonref	ORE90Mad	a123B15	10	ngs_te_mapper
DHH_Ada_chr11_15421_15431_10_nonref	ORE15Ste_B3	0	DHH	Ada	chr11	15421	15431	nonref	ORE15Ste	B3	10	ngs_te_mapper
DHH_Ada_chr11_15421_15431_10_nonref	ORE90Ste_a153B9	0	DHH	Ada	chr11	15421	15431	nonref	ORE90Ste	a153B9	10	ngs_te_mapper
DHH_Ada_chr11_15421_15431_10_nonref	AUS01_1D4	0	DHH	Ada	chr11	15421	15431	nonref	AUS01	1D4	10	ngs_te_mapper
DHH_Ada_chr11_15421_15431_10_nonref	CH16_3M3	0	DHH	Ada	chr11	15421	15431	nonref	CH16	3M3	10	ngs_te_mapper
DHH_Ada_chr11_15421_15431_10_nonref	CH99_3C4	0	DHH	Ada	chr11	15421	15431	nonref	CH99	3C4	10	ngs_te_mapper
DHH_Ada_chr11_15421_15431_10_nonref	ORE15Mad_C6	0	DHH	Ada	chr11	15421	15431	nonref	ORE15Mad	C6	10	ngs_te_mapper
DHH_Ada_chr11_459166_459176_10_nonref	ORE15Ste_A24	0	DHH	Ada	chr11	459166	459176	nonref	ORE15Ste	A24	10	ngs_te_mapper
DHH_Ada_chr11_459166_459176_10_nonref	ORE15Ste_A17	0	DHH	Ada	chr11	459166	459176	nonref	ORE15Ste	A17	10	ngs_te_mapper
DHH_Ada_chr11_459166_459176_10_nonref	ORE15Mad_A1	0	DHH	Ada	chr11	459166	459176	nonref	ORE15Mad	A1	10	ngs_te_mapper
DHH_Ada_chr11_459166_459176_10_nonref	CH99_SW39	0	DHH	Ada	chr11	459166	459176	nonref	CH99	SW39	10	ngs_te_mapper
DHH_Ada_chr11_459166_459176_10_nonref	CH99_3D8	0	DHH	Ada	chr11	459166	459176	nonref	CH99	3D8	10	ngs_te_mapper
DHH_Ada_chr11_459166_459176_10_nonref	ORE90Mad_a123B20	0	DHH	Ada	chr11	459166	459176	nonref	ORE90Mad	a123B20	10	ngs_te_mapper
DHH_Ada_chr11_459166_459176_10_nonref	ISR92_Ar_12f	0	DHH	Ada	chr11	459166	459176	nonref	ISR92	Ar_12f	10	ngs_te_mapper
DHH_Ada_chr11_459166_459176_10_nonref	ORE15Ste_B5	0	DHH	Ada	chr11	459166	459176	nonref	ORE15Ste	B5	10	ngs_te_mapper
DHH_Ada_chr11_459166_459176_10_nonref	ORE15Ste_A27	0	DHH	Ada	chr11	459166	459176	nonref	ORE15Ste	A27	10	ngs_te_mapper
DHH_Ada_chr11_459166_459176_10_nonref	CH16_1I3	0	DHH	Ada	chr11	459166	459176	nonref	CH16	1I3	10	ngs_te_mapper
DHH_Ada_chr11_459166_459176_10_nonref	ORE15Ste_B7	0	DHH	Ada	chr11	459166	459176	nonref	ORE15Ste	B7	10	ngs_te_mapper
DHH_Ada_chr11_459166_459176_10_nonref	CH99_3D7	0	DHH	Ada	chr11	459166	459176	nonref	CH99	3D7	10	ngs_te_mapper
DHH_Ada_chr11_459166_459176_10_nonref	ORE15Mad_E6	0	DHH	Ada	chr11	459166	459176	nonref	ORE15Mad	E6	10	ngs_te_mapper
DHH_Ada_chr11_459166_459176_10_nonref	ORE90Ste_a154A7	0	DHH	Ada	chr11	459166	459176	nonref	ORE90Ste	a154A7	10	ngs_te_mapper
DHH_Ada_chr11_459166_459176_10_nonref	ORE15Mad_F4	0	DHH	Ada	chr11	459166	459176	nonref	ORE15Mad	F4	10	ngs_te_mapper
DHH_Ada_chr11_459166_459176_10_nonref	CH16_3O21	0	DHH	Ada	chr11	459166	459176	nonref	CH16	3O21	10	ngs_te_mapper
DHH_Ada_chr11_459166_459176_10_nonref	ORE15Mad_G4	0	DHH	Ada	chr11	459166	459176	nonref	ORE15Mad	G4	10	ngs_te_mapper
DHH_Ada_chr11_459166_459176_10_nonref	CH16_1B8	0	DHH	Ada	chr11	459166	459176	nonref	CH16	1B8	10	ngs_te_mapper
DHH_Ada_chr11_459166_459176_10_nonref	ORE90Ste_a153B1	0	DHH	Ada	chr11	459166	459176	nonref	ORE90Ste	a153B1	10	ngs_te_mapper
DHH_Ada_chr11_459166_459176_10_nonref	CH16_3R1	0	DHH	Ada	chr11	459166	459176	nonref	CH16	3R1	10	ngs_te_mapper
DHH_Ada_chr11_459166_459176_10_nonref	CH16_3G34	0	DHH	Ada	chr11	459166	459176	nonref	CH16	3G34	10	ngs_te_mapper
DHH_Ada_chr11_459166_459176_10_nonref	AUS01_1D8	0	DHH	Ada	chr11	459166	459176	nonref	AUS01	1D8	10	ngs_te_mapper
DHH_Ada_chr11_459166_459176_10_nonref	ORE90Mad_a123B9	0	DHH	Ada	chr11	459166	459176	nonref	ORE90Mad	a123B9	10	ngs_te_mapper
DHH_Ada_chr11_459166_459176_10_nonref	ORE90Ste_a152A6	0	DHH	Ada	chr11	459166	459176	nonref	ORE90Ste	a152A6	10	ngs_te_mapper
DHH_Ada_chr11_459166_459176_10_nonref	CH99_3A4	0	DHH	Ada	chr11	459166	459176	nonref	CH99	3A4	10	ngs_te_mapper
DHH_Ada_chr11_459166_459176_10_nonref	AUS01_1B8	0	DHH	Ada	chr11	459166	459176	nonref	AUS01	1B8	10	ngs_te_mapper
DHH_Ada_chr11_459166_459176_10_nonref	CH16_3W21	0	DHH	Ada	chr11	459166	459176	nonref	CH16	3W21	10	ngs_te_mapper
DHH_Ada_chr11_459166_459176_10_nonref	ORE15Ste_A20	0	DHH	Ada	chr11	459166	459176	nonref	ORE15Ste	A20	10	ngs_te_mapper
DHH_Ada_chr11_459166_459176_10_nonref	ORE90Mad_a123B12	0	DHH	Ada	chr11	459166	459176	nonref	ORE90Mad	a123B12	10	ngs_te_mapper
DHH_Ada_chr11_459166_459176_10_nonref	AUS01_1H8	0	DHH	Ada	chr11	459166	459176	nonref	AUS01	1H8	10	ngs_te_mapper
DHH_Ada_chr11_459166_459176_10_nonref	ORE90Mad_a124A4	0	DHH	Ada	chr11	459166	459176	nonref	ORE90Mad	a124A4	10	ngs_te_mapper
DHH_Ada_chr11_459166_459176_10_nonref	CH16_3P39	0	DHH	Ada	chr11	459166	459176	nonref	CH16	3P39	10	ngs_te_mapper
DHH_Ada_chr11_459166_459176_10_nonref	ORE15Mad_B1	0	DHH	Ada	chr11	459166	459176	nonref	ORE15Mad	B1	10	ngs_te_mapper
DHH_Ada_chr11_459166_459176_10_nonref	CH16_3Q9	0	DHH	Ada	chr11	459166	459176	nonref	CH16	3Q9	10	ngs_te_mapper
DHH_Ada_chr11_459166_459176_10_nonref	CH16_3C19	0	DHH	Ada	chr11	459166	459176	nonref	CH16	3C19	10	ngs_te_mapper
DHH_Ada_chr11_459166_459176_10_nonref	ORE15Ste_A10	0	DHH	Ada	chr11	459166	459176	nonref	ORE15Ste	A10	10	ngs_te_mapper
DHH_Ada_chr11_459166_459176_10_nonref	ORE15Mad_F5	0	DHH	Ada	chr11	459166	459176	nonref	ORE15Mad	F5	10	ngs_te_mapper
DHH_Ada_chr11_459166_459176_10_nonref	ORE90Ste_a153B6	0	DHH	Ada	chr11	459166	459176	nonref	ORE90Ste	a153B6	10	ngs_te_mapper
DHH_Ada_chr11_459166_459176_10_nonref	CH99_15	0	DHH	Ada	chr11	459166	459176	nonref	CH99	15	10	ngs_te_mapper
DHH_Ada_chr11_459166_459176_10_nonref	ORE90Mad_a123B6	0	DHH	Ada	chr11	459166	459176	nonref	ORE90Mad	a123B6	10	ngs_te_mapper
DHH_Ada_chr11_459166_459176_10_nonref	ORE15Ste_B16	1	DHH	Ada	chr11	459166	459176	nonref	ORE15Ste	B16	10	ngs_te_mapper
DHH_Ada_chr11_459166_459176_10_nonref	ORE15Mad_A6	0	DHH	Ada	chr11	459166	459176	nonref	ORE15Mad	A6	10	ngs_te_mapper
DHH_Ada_chr11_459166_459176_10_nonref	AUS01_1A4	0	DHH	Ada	chr11	459166	459176	nonref	AUS01	1A4	10	ngs_te_mapper
DHH_Ada_chr11_459166_459176_10_nonref	ISR92_Ar_2c	0	DHH	Ada	chr11	459166	459176	nonref	ISR92	Ar_2c	10	ngs_te_mapper
DHH_Ada_chr11_459166_459176_10_nonref	ORE15Ste_B12	0	DHH	Ada	chr11	459166	459176	nonref	ORE15Ste	B12	10	ngs_te_mapper
DHH_Ada_chr11_459166_459176_10_nonref	ISR92_Ar_15a	0	DHH	Ada	chr11	459166	459176	nonref	ISR92	Ar_15a	10	ngs_te_mapper
DHH_Ada_chr11_459166_459176_10_nonref	ORE15Mad_D6	0	DHH	Ada	chr11	459166	459176	nonref	ORE15Mad	D6	10	ngs_te_mapper
DHH_Ada_chr11_459166_459176_10_nonref	CH99_3F4	1	DHH	Ada	chr11	459166	459176	nonref	CH99	3F4	10	ngs_te_mapper
DHH_Ada_chr11_459166_459176_10_nonref	CH99_3D1	0	DHH	Ada	chr11	459166	459176	nonref	CH99	3D1	10	ngs_te_mapper
DHH_Ada_chr11_459166_459176_10_nonref	ORE15Mad_D2	0	DHH	Ada	chr11	459166	459176	nonref	ORE15Mad	D2	10	ngs_te_mapper
DHH_Ada_chr11_459166_459176_10_nonref	CH99_3A2	0	DHH	Ada	chr11	459166	459176	nonref	CH99	3A2	10	ngs_te_mapper
DHH_Ada_chr11_459166_459176_10_nonref	CH16_1C12	0	DHH	Ada	chr11	459166	459176	nonref	CH16	1C12	10	ngs_te_mapper
DHH_Ada_chr11_459166_459176_10_nonref	ORE90Ste_a154A11	0	DHH	Ada	chr11	459166	459176	nonref	ORE90Ste	a154A11	10	ngs_te_mapper
DHH_Ada_chr11_459166_459176_10_nonref	CH16_3Q36	0	DHH	Ada	chr11	459166	459176	nonref	CH16	3Q36	10	ngs_te_mapper
DHH_Ada_chr11_459166_459176_10_nonref	ORE15Mad_A4	0	DHH	Ada	chr11	459166	459176	nonref	ORE15Mad	A4	10	ngs_te_mapper
DHH_Ada_chr11_459166_459176_10_nonref	CH16_1C65	0	DHH	Ada	chr11	459166	459176	nonref	CH16	1C65	10	ngs_te_mapper
DHH_Ada_chr11_459166_459176_10_nonref	ORE90Ste_a154A17	0	DHH	Ada	chr11	459166	459176	nonref	ORE90Ste	a154A17	10	ngs_te_mapper
DHH_Ada_chr11_459166_459176_10_nonref	ORE90Ste_a153B4	0	DHH	Ada	chr11	459166	459176	nonref	ORE90Ste	a153B4	10	ngs_te_mapper
DHH_Ada_chr11_459166_459176_10_nonref	ISR92_Ar_2b	0	DHH	Ada	chr11	459166	459176	nonref	ISR92	Ar_2b	10	ngs_te_mapper
DHH_Ada_chr11_459166_459176_10_nonref	ORE90Mad_a124A7	0	DHH	Ada	chr11	459166	459176	nonref	ORE90Mad	a124A7	10	ngs_te_mapper
DHH_Ada_chr11_459166_459176_10_nonref	CH16_3M36	0	DHH	Ada	chr11	459166	459176	nonref	CH16	3M36	10	ngs_te_mapper
DHH_Ada_chr11_459166_459176_10_nonref	CH99_28	0	DHH	Ada	chr11	459166	459176	nonref	CH99	28	10	ngs_te_mapper
DHH_Ada_chr11_459166_459176_10_nonref	CH99_3B4	0	DHH	Ada	chr11	459166	459176	nonref	CH99	3B4	10	ngs_te_mapper
DHH_Ada_chr11_459166_459176_10_nonref	ORE15Mad_H3	0	DHH	Ada	chr11	459166	459176	nonref	ORE15Mad	H3	10	ngs_te_mapper
DHH_Ada_chr11_459166_459176_10_nonref	CH99_3G6	0	DHH	Ada	chr11	459166	459176	nonref	CH99	3G6	10	ngs_te_mapper
DHH_Ada_chr11_459166_459176_10_nonref	CH99_3F5	0	DHH	Ada	chr11	459166	459176	nonref	CH99	3F5	10	ngs_te_mapper
DHH_Ada_chr11_459166_459176_10_nonref	AUS01_1G5	0	DHH	Ada	chr11	459166	459176	nonref	AUS01	1G5	10	ngs_te_mapper
DHH_Ada_chr11_459166_459176_10_nonref	ORE15Mad_E7	1	DHH	Ada	chr11	459166	459176	nonref	ORE15Mad	E7	10	ngs_te_mapper
DHH_Ada_chr11_459166_459176_10_nonref	CH99_SW5	0	DHH	Ada	chr11	459166	459176	nonref	CH99	SW5	10	ngs_te_mapper
DHH_Ada_chr11_459166_459176_10_nonref	ISR92_Ar_11i	0	DHH	Ada	chr11	459166	459176	nonref	ISR92	Ar_11i	10	ngs_te_mapper
DHH_Ada_chr11_459166_459176_10_nonref	ORE15Ste_B23	0	DHH	Ada	chr11	459166	459176	nonref	ORE15Ste	B23	10	ngs_te_mapper
DHH_Ada_chr11_459166_459176_10_nonref	ORE15Ste_A6	0	DHH	Ada	chr11	459166	459176	nonref	ORE15Ste	A6	10	ngs_te_mapper
DHH_Ada_chr11_459166_459176_10_nonref	ORE90Ste_a153B15	0	DHH	Ada	chr11	459166	459176	nonref	ORE90Ste	a153B15	10	ngs_te_mapper
DHH_Ada_chr11_459166_459176_10_nonref	ISR92_Ar_5g	0	DHH	Ada	chr11	459166	459176	nonref	ISR92	Ar_5g	10	ngs_te_mapper
DHH_Ada_chr11_459166_459176_10_nonref	CH99_3A8	0	DHH	Ada	chr11	459166	459176	nonref	CH99	3A8	10	ngs_te_mapper
DHH_Ada_chr11_459166_459176_10_nonref	ORE90Mad_a124A2	0	DHH	Ada	chr11	459166	459176	nonref	ORE90Mad	a124A2	10	ngs_te_mapper
DHH_Ada_chr11_459166_459176_10_nonref	CH16_3N8	0	DHH	Ada	chr11	459166	459176	nonref	CH16	3N8	10	ngs_te_mapper
DHH_Ada_chr11_459166_459176_10_nonref	ORE15Mad_E3	0	DHH	Ada	chr11	459166	459176	nonref	ORE15Mad	E3	10	ngs_te_mapper
DHH_Ada_chr11_459166_459176_10_nonref	AUS01_1B1	0	DHH	Ada	chr11	459166	459176	nonref	AUS01	1B1	10	ngs_te_mapper
DHH_Ada_chr11_459166_459176_10_nonref	CH16_1A57	0	DHH	Ada	chr11	459166	459176	nonref	CH16	1A57	10	ngs_te_mapper
DHH_Ada_chr11_459166_459176_10_nonref	ORE15Ste_A5	0	DHH	Ada	chr11	459166	459176	nonref	ORE15Ste	A5	10	ngs_te_mapper
DHH_Ada_chr11_459166_459176_10_nonref	CH16_3E45	0	DHH	Ada	chr11	459166	459176	nonref	CH16	3e+45	10	ngs_te_mapper
DHH_Ada_chr11_459166_459176_10_nonref	ORE90Mad_a124A11	0	DHH	Ada	chr11	459166	459176	nonref	ORE90Mad	a124A11	10	ngs_te_mapper
DHH_Ada_chr11_459166_459176_10_nonref	ORE15Mad_B5	0	DHH	Ada	chr11	459166	459176	nonref	ORE15Mad	B5	10	ngs_te_mapper
DHH_Ada_chr11_459166_459176_10_nonref	ISR92_Ar_5a	0	DHH	Ada	chr11	459166	459176	nonref	ISR92	Ar_5a	10	ngs_te_mapper
DHH_Ada_chr11_459166_459176_10_nonref	ISR92_Ar_16h	0	DHH	Ada	chr11	459166	459176	nonref	ISR92	Ar_16h	10	ngs_te_mapper
DHH_Ada_chr11_459166_459176_10_nonref	ORE15Mad_E1	0	DHH	Ada	chr11	459166	459176	nonref	ORE15Mad	E1	10	ngs_te_mapper
DHH_Ada_chr11_459166_459176_10_nonref	ORE90Ste_a153B9	0	DHH	Ada	chr11	459166	459176	nonref	ORE90Ste	a153B9	10	ngs_te_mapper
DHH_Ada_chr11_459166_459176_10_nonref	AUS01_1C8	0	DHH	Ada	chr11	459166	459176	nonref	AUS01	1C8	10	ngs_te_mapper
DHH_Ada_chr11_459166_459176_10_nonref	ORE15Ste_A11	0	DHH	Ada	chr11	459166	459176	nonref	ORE15Ste	A11	10	ngs_te_mapper
DHH_Ada_chr11_459166_459176_10_nonref	ORE90Ste_a153B19	0	DHH	Ada	chr11	459166	459176	nonref	ORE90Ste	a153B19	10	ngs_te_mapper
DHH_Ada_chr11_459166_459176_10_nonref	CH16_3P15	0	DHH	Ada	chr11	459166	459176	nonref	CH16	3P15	10	ngs_te_mapper
DHH_Ada_chr11_459166_459176_10_nonref	ORE90Ste_a154A10	0	DHH	Ada	chr11	459166	459176	nonref	ORE90Ste	a154A10	10	ngs_te_mapper
DHH_Ada_chr11_459166_459176_10_nonref	AUS01_1E4	0	DHH	Ada	chr11	459166	459176	nonref	AUS01	10000	10	ngs_te_mapper
DHH_Ada_chr11_459166_459176_10_nonref	ORE90Mad_a123B5	1	DHH	Ada	chr11	459166	459176	nonref	ORE90Mad	a123B5	10	ngs_te_mapper
DHH_Ada_chr11_459166_459176_10_nonref	ORE15Mad_D3	0	DHH	Ada	chr11	459166	459176	nonref	ORE15Mad	D3	10	ngs_te_mapper
DHH_Ada_chr11_459166_459176_10_nonref	CH16_1A11	0	DHH	Ada	chr11	459166	459176	nonref	CH16	1A11	10	ngs_te_mapper
DHH_Ada_chr11_459166_459176_10_nonref	ISR92_Ar_22f	0	DHH	Ada	chr11	459166	459176	nonref	ISR92	Ar_22f	10	ngs_te_mapper
DHH_Ada_chr11_459166_459176_10_nonref	AUS01_1A6	0	DHH	Ada	chr11	459166	459176	nonref	AUS01	1A6	10	ngs_te_mapper
DHH_Ada_chr11_459166_459176_10_nonref	AUS01_1B7	0	DHH	Ada	chr11	459166	459176	nonref	AUS01	1B7	10	ngs_te_mapper
DHH_Ada_chr11_459166_459176_10_nonref	ORE15Ste_A2	1	DHH	Ada	chr11	459166	459176	nonref	ORE15Ste	A2	10	ngs_te_mapper
DHH_Ada_chr11_459166_459176_10_nonref	AUS01_1A5	0	DHH	Ada	chr11	459166	459176	nonref	AUS01	1A5	10	ngs_te_mapper
DHH_Ada_chr11_459166_459176_10_nonref	CH99_3H1	0	DHH	Ada	chr11	459166	459176	nonref	CH99	3H1	10	ngs_te_mapper
DHH_Ada_chr11_459166_459176_10_nonref	AUS01_1D5	0	DHH	Ada	chr11	459166	459176	nonref	AUS01	1D5	10	ngs_te_mapper
DHH_Ada_chr11_459166_459176_10_nonref	ORE15Mad_C3	0	DHH	Ada	chr11	459166	459176	nonref	ORE15Mad	C3	10	ngs_te_mapper
DHH_Ada_chr11_459166_459176_10_nonref	ORE90Ste_a154A19	0	DHH	Ada	chr11	459166	459176	nonref	ORE90Ste	a154A19	10	ngs_te_mapper
DHH_Ada_chr11_459166_459176_10_nonref	CH16_3T31	0	DHH	Ada	chr11	459166	459176	nonref	CH16	3T31	10	ngs_te_mapper
DHH_Ada_chr11_459166_459176_10_nonref	ORE90Ste_a153B10	0	DHH	Ada	chr11	459166	459176	nonref	ORE90Ste	a153B10	10	ngs_te_mapper
DHH_Ada_chr11_459166_459176_10_nonref	CH16_3F9	0	DHH	Ada	chr11	459166	459176	nonref	CH16	3F9	10	ngs_te_mapper
DHH_Ada_chr11_459166_459176_10_nonref	ORE15Mad_E4	0	DHH	Ada	chr11	459166	459176	nonref	ORE15Mad	E4	10	ngs_te_mapper
DHH_Ada_chr11_459166_459176_10_nonref	CH16_1D1	0	DHH	Ada	chr11	459166	459176	nonref	CH16	1D1	10	ngs_te_mapper
DHH_Ada_chr11_459166_459176_10_nonref	CH16_3I23	0	DHH	Ada	chr11	459166	459176	nonref	CH16	3I23	10	ngs_te_mapper
DHH_Ada_chr11_459166_459176_10_nonref	ISR92_Ar_17i	0	DHH	Ada	chr11	459166	459176	nonref	ISR92	Ar_17i	10	ngs_te_mapper
DHH_Ada_chr11_459166_459176_10_nonref	CH16_3M19	0	DHH	Ada	chr11	459166	459176	nonref	CH16	3M19	10	ngs_te_mapper
DHH_Ada_chr11_459166_459176_10_nonref	CH16_3G46	0	DHH	Ada	chr11	459166	459176	nonref	CH16	3G46	10	ngs_te_mapper
DHH_Ada_chr11_459166_459176_10_nonref	ORE90Ste_a153B18	0	DHH	Ada	chr11	459166	459176	nonref	ORE90Ste	a153B18	10	ngs_te_mapper
DHH_Ada_chr11_459166_459176_10_nonref	ISR92_Ar_17b	0	DHH	Ada	chr11	459166	459176	nonref	ISR92	Ar_17b	10	ngs_te_mapper
DHH_Ada_chr11_459166_459176_10_nonref	AUS01_1C1	0	DHH	Ada	chr11	459166	459176	nonref	AUS01	1C1	10	ngs_te_mapper
DHH_Ada_chr11_459166_459176_10_nonref	CH16_3E23	0	DHH	Ada	chr11	459166	459176	nonref	CH16	3e+23	10	ngs_te_mapper
DHH_Ada_chr11_459166_459176_10_nonref	ISR92_Ar_11g	0	DHH	Ada	chr11	459166	459176	nonref	ISR92	Ar_11g	10	ngs_te_mapper
DHH_Ada_chr11_459166_459176_10_nonref	ORE90Ste_a152A14	0	DHH	Ada	chr11	459166	459176	nonref	ORE90Ste	a152A14	10	ngs_te_mapper
DHH_Ada_chr11_459166_459176_10_nonref	CH99_3A6	0	DHH	Ada	chr11	459166	459176	nonref	CH99	3A6	10	ngs_te_mapper
DHH_Ada_chr11_459166_459176_10_nonref	ORE15Ste_B11	0	DHH	Ada	chr11	459166	459176	nonref	ORE15Ste	B11	10	ngs_te_mapper
DHH_Ada_chr11_459166_459176_10_nonref	ORE90Mad_a124A6	0	DHH	Ada	chr11	459166	459176	nonref	ORE90Mad	a124A6	10	ngs_te_mapper
DHH_Ada_chr11_459166_459176_10_nonref	ORE90Ste_a152A20	0	DHH	Ada	chr11	459166	459176	nonref	ORE90Ste	a152A20	10	ngs_te_mapper
DHH_Ada_chr11_459166_459176_10_nonref	CH99_3H4	0	DHH	Ada	chr11	459166	459176	nonref	CH99	3H4	10	ngs_te_mapper
DHH_Ada_chr11_459166_459176_10_nonref	CH16_3G26	0	DHH	Ada	chr11	459166	459176	nonref	CH16	3G26	10	ngs_te_mapper
DHH_Ada_chr11_459166_459176_10_nonref	AUS01_1F8	1	DHH	Ada	chr11	459166	459176	nonref	AUS01	1F8	10	ngs_te_mapper
DHH_Ada_chr11_459166_459176_10_nonref	CH99_3H3	0	DHH	Ada	chr11	459166	459176	nonref	CH99	3H3	10	ngs_te_mapper
DHH_Ada_chr11_459166_459176_10_nonref	ORE90Ste_a152A8	0	DHH	Ada	chr11	459166	459176	nonref	ORE90Ste	a152A8	10	ngs_te_mapper
DHH_Ada_chr11_459166_459176_10_nonref	AUS01_1H6	0	DHH	Ada	chr11	459166	459176	nonref	AUS01	1H6	10	ngs_te_mapper
DHH_Ada_chr11_459166_459176_10_nonref	ORE15Ste_A26	0	DHH	Ada	chr11	459166	459176	nonref	ORE15Ste	A26	10	ngs_te_mapper
DHH_Ada_chr11_459166_459176_10_nonref	ORE90Ste_a152A16	0	DHH	Ada	chr11	459166	459176	nonref	ORE90Ste	a152A16	10	ngs_te_mapper
DHH_Ada_chr11_459166_459176_10_nonref	ISR92_Ar_15c	0	DHH	Ada	chr11	459166	459176	nonref	ISR92	Ar_15c	10	ngs_te_mapper
DHH_Ada_chr11_459166_459176_10_nonref	CH16_1B73	0	DHH	Ada	chr11	459166	459176	nonref	CH16	1B73	10	ngs_te_mapper
DHH_Ada_chr11_459166_459176_10_nonref	AUS01_1B2	0	DHH	Ada	chr11	459166	459176	nonref	AUS01	1B2	10	ngs_te_mapper
DHH_Ada_chr11_459166_459176_10_nonref	ORE90Ste_a154A15	0	DHH	Ada	chr11	459166	459176	nonref	ORE90Ste	a154A15	10	ngs_te_mapper
DHH_Ada_chr11_459166_459176_10_nonref	ORE15Mad_C6	0	DHH	Ada	chr11	459166	459176	nonref	ORE15Mad	C6	10	ngs_te_mapper
DHH_Ada_chr11_459166_459176_10_nonref	ISR92_Ar_4g	0	DHH	Ada	chr11	459166	459176	nonref	ISR92	Ar_4g	10	ngs_te_mapper
DHH_Ada_chr11_459166_459176_10_nonref	ORE90Mad_a124A10	0	DHH	Ada	chr11	459166	459176	nonref	ORE90Mad	a124A10	10	ngs_te_mapper
DHH_Ada_chr11_459166_459176_10_nonref	ORE15Ste_A21	0	DHH	Ada	chr11	459166	459176	nonref	ORE15Ste	A21	10	ngs_te_mapper
DHH_Ada_chr11_459166_459176_10_nonref	CH16_1D23	0	DHH	Ada	chr11	459166	459176	nonref	CH16	1D23	10	ngs_te_mapper
DHH_Ada_chr11_459166_459176_10_nonref	ORE15Ste_B1	0	DHH	Ada	chr11	459166	459176	nonref	ORE15Ste	B1	10	ngs_te_mapper
DHH_Ada_chr11_459166_459176_10_nonref	ORE90Ste_a153B3	0	DHH	Ada	chr11	459166	459176	nonref	ORE90Ste	a153B3	10	ngs_te_mapper
DHH_Ada_chr11_459166_459176_10_nonref	CH99_3A1	0	DHH	Ada	chr11	459166	459176	nonref	CH99	3A1	10	ngs_te_mapper
DHH_Ada_chr11_459166_459176_10_nonref	ORE90Mad_a123B19	0	DHH	Ada	chr11	459166	459176	nonref	ORE90Mad	a123B19	10	ngs_te_mapper
DHH_Ada_chr11_459166_459176_10_nonref	CH16_1B31	0	DHH	Ada	chr11	459166	459176	nonref	CH16	1B31	10	ngs_te_mapper
DHH_Ada_chr11_459166_459176_10_nonref	ORE15Ste_A25	0	DHH	Ada	chr11	459166	459176	nonref	ORE15Ste	A25	10	ngs_te_mapper
DHH_Ada_chr11_459166_459176_10_nonref	ORE15Mad_B3	0	DHH	Ada	chr11	459166	459176	nonref	ORE15Mad	B3	10	ngs_te_mapper
DHH_Ada_chr11_459166_459176_10_nonref	ORE15Ste_A13	0	DHH	Ada	chr11	459166	459176	nonref	ORE15Ste	A13	10	ngs_te_mapper
DHH_Ada_chr11_459166_459176_10_nonref	ISR92_Ar_4f	0	DHH	Ada	chr11	459166	459176	nonref	ISR92	Ar_4f	10	ngs_te_mapper
DHH_Ada_chr11_459166_459176_10_nonref	ORE15Mad_C5	0	DHH	Ada	chr11	459166	459176	nonref	ORE15Mad	C5	10	ngs_te_mapper
DHH_Ada_chr11_459166_459176_10_nonref	CH99_3B2	0	DHH	Ada	chr11	459166	459176	nonref	CH99	3B2	10	ngs_te_mapper
DHH_Ada_chr11_459166_459176_10_nonref	AUS01_1G2	0	DHH	Ada	chr11	459166	459176	nonref	AUS01	1G2	10	ngs_te_mapper
DHH_Ada_chr11_459166_459176_10_nonref	ORE90Mad_a124A1	0	DHH	Ada	chr11	459166	459176	nonref	ORE90Mad	a124A1	10	ngs_te_mapper
DHH_Ada_chr11_459166_459176_10_nonref	ORE90Mad_a123B21	0	DHH	Ada	chr11	459166	459176	nonref	ORE90Mad	a123B21	10	ngs_te_mapper
DHH_Ada_chr11_459166_459176_10_nonref	ORE90Mad_a123B3	0	DHH	Ada	chr11	459166	459176	nonref	ORE90Mad	a123B3	10	ngs_te_mapper
DHH_Ada_chr11_459166_459176_10_nonref	ISR92_Ar_19e	0	DHH	Ada	chr11	459166	459176	nonref	ISR92	Ar_19e	10	ngs_te_mapper
DHH_Ada_chr11_459166_459176_10_nonref	ISR92_Ar_17e	0	DHH	Ada	chr11	459166	459176	nonref	ISR92	Ar_17e	10	ngs_te_mapper
DHH_Ada_chr11_459166_459176_10_nonref	ORE15Ste_A1	0	DHH	Ada	chr11	459166	459176	nonref	ORE15Ste	A1	10	ngs_te_mapper
DHH_Ada_chr11_459166_459176_10_nonref	CH99_3G3	0	DHH	Ada	chr11	459166	459176	nonref	CH99	3G3	10	ngs_te_mapper
DHH_Ada_chr11_459166_459176_10_nonref	ORE15Mad_F3	0	DHH	Ada	chr11	459166	459176	nonref	ORE15Mad	F3	10	ngs_te_mapper
DHH_Ada_chr11_459166_459176_10_nonref	ORE15Mad_F6	0	DHH	Ada	chr11	459166	459176	nonref	ORE15Mad	F6	10	ngs_te_mapper
DHH_Ada_chr11_459166_459176_10_nonref	ORE15Ste_A9	0	DHH	Ada	chr11	459166	459176	nonref	ORE15Ste	A9	10	ngs_te_mapper
DHH_Ada_chr11_459166_459176_10_nonref	CH99_3F1	0	DHH	Ada	chr11	459166	459176	nonref	CH99	3F1	10	ngs_te_mapper
DHH_Ada_chr11_459166_459176_10_nonref	AUS01_1F3	0	DHH	Ada	chr11	459166	459176	nonref	AUS01	1F3	10	ngs_te_mapper
DHH_Ada_chr11_459166_459176_10_nonref	ORE90Ste_a154A3	0	DHH	Ada	chr11	459166	459176	nonref	ORE90Ste	a154A3	10	ngs_te_mapper
DHH_Ada_chr11_459166_459176_10_nonref	ORE15Ste_A19	0	DHH	Ada	chr11	459166	459176	nonref	ORE15Ste	A19	10	ngs_te_mapper
DHH_Ada_chr11_459166_459176_10_nonref	ISR92_Ar_18b	0	DHH	Ada	chr11	459166	459176	nonref	ISR92	Ar_18b	10	ngs_te_mapper
DHH_Ada_chr11_459166_459176_10_nonref	ORE15Ste_B19	0	DHH	Ada	chr11	459166	459176	nonref	ORE15Ste	B19	10	ngs_te_mapper
DHH_Ada_chr11_459166_459176_10_nonref	ISR92_Ar_17d	0	DHH	Ada	chr11	459166	459176	nonref	ISR92	Ar_17d	10	ngs_te_mapper
DHH_Ada_chr11_459166_459176_10_nonref	CH16_3H33	0	DHH	Ada	chr11	459166	459176	nonref	CH16	3H33	10	ngs_te_mapper
DHH_Ada_chr11_459166_459176_10_nonref	CH99_3D5	0	DHH	Ada	chr11	459166	459176	nonref	CH99	3D5	10	ngs_te_mapper
DHH_Ada_chr11_459166_459176_10_nonref	ORE15Mad_A7	0	DHH	Ada	chr11	459166	459176	nonref	ORE15Mad	A7	10	ngs_te_mapper
DHH_Ada_chr11_459166_459176_10_nonref	CH16_3N48	0	DHH	Ada	chr11	459166	459176	nonref	CH16	3N48	10	ngs_te_mapper
DHH_Ada_chr11_459166_459176_10_nonref	CH16_3D7	0	DHH	Ada	chr11	459166	459176	nonref	CH16	3D7	10	ngs_te_mapper
DHH_Ada_chr11_459166_459176_10_nonref	ORE90Mad_a123B2	0	DHH	Ada	chr11	459166	459176	nonref	ORE90Mad	a123B2	10	ngs_te_mapper
DHH_Ada_chr11_459166_459176_10_nonref	ORE15Ste_B17	0	DHH	Ada	chr11	459166	459176	nonref	ORE15Ste	B17	10	ngs_te_mapper
DHH_Ada_chr11_459166_459176_10_nonref	ORE15Ste_A14	0	DHH	Ada	chr11	459166	459176	nonref	ORE15Ste	A14	10	ngs_te_mapper
DHH_Ada_chr11_459166_459176_10_nonref	AUS01_1E1	0	DHH	Ada	chr11	459166	459176	nonref	AUS01	10	10	ngs_te_mapper
DHH_Ada_chr11_459166_459176_10_nonref	ISR92_Ar_17r	0	DHH	Ada	chr11	459166	459176	nonref	ISR92	Ar_17r	10	ngs_te_mapper
DHH_Ada_chr11_459166_459176_10_nonref	CH16_3K1	0	DHH	Ada	chr11	459166	459176	nonref	CH16	3K1	10	ngs_te_mapper
DHH_Ada_chr11_459166_459176_10_nonref	CH16_3E9	0	DHH	Ada	chr11	459166	459176	nonref	CH16	3000000000	10	ngs_te_mapper
DHH_Ada_chr11_459166_459176_10_nonref	ORE15Mad_A2	0	DHH	Ada	chr11	459166	459176	nonref	ORE15Mad	A2	10	ngs_te_mapper
DHH_Ada_chr11_459166_459176_10_nonref	ORE15Ste_B20	0	DHH	Ada	chr11	459166	459176	nonref	ORE15Ste	B20	10	ngs_te_mapper
DHH_Ada_chr11_459166_459176_10_nonref	ORE15Mad_G1	0	DHH	Ada	chr11	459166	459176	nonref	ORE15Mad	G1	10	ngs_te_mapper
DHH_Ada_chr11_459166_459176_10_nonref	ORE15Ste_B24	0	DHH	Ada	chr11	459166	459176	nonref	ORE15Ste	B24	10	ngs_te_mapper
DHH_Ada_chr11_459166_459176_10_nonref	ORE15Mad_G5	0	DHH	Ada	chr11	459166	459176	nonref	ORE15Mad	G5	10	ngs_te_mapper
DHH_Ada_chr11_459166_459176_10_nonref	ORE90Ste_a152A15	0	DHH	Ada	chr11	459166	459176	nonref	ORE90Ste	a152A15	10	ngs_te_mapper
DHH_Ada_chr11_459166_459176_10_nonref	ORE90Mad_a123B14	0	DHH	Ada	chr11	459166	459176	nonref	ORE90Mad	a123B14	10	ngs_te_mapper
DHH_Ada_chr11_459166_459176_10_nonref	AUS01_1C2	0	DHH	Ada	chr11	459166	459176	nonref	AUS01	1C2	10	ngs_te_mapper
DHH_Ada_chr11_459166_459176_10_nonref	ORE15Ste_A4	0	DHH	Ada	chr11	459166	459176	nonref	ORE15Ste	A4	10	ngs_te_mapper
DHH_Ada_chr11_459166_459176_10_nonref	CH99_3C7	0	DHH	Ada	chr11	459166	459176	nonref	CH99	3C7	10	ngs_te_mapper
DHH_Ada_chr11_459166_459176_10_nonref	AUS01_1F2	0	DHH	Ada	chr11	459166	459176	nonref	AUS01	1F2	10	ngs_te_mapper
DHH_Ada_chr11_459166_459176_10_nonref	ORE15Ste_B9	0	DHH	Ada	chr11	459166	459176	nonref	ORE15Ste	B9	10	ngs_te_mapper
DHH_Ada_chr11_459166_459176_10_nonref	ORE15Mad_A5	0	DHH	Ada	chr11	459166	459176	nonref	ORE15Mad	A5	10	ngs_te_mapper
DHH_Ada_chr11_459166_459176_10_nonref	CH16_3M3	0	DHH	Ada	chr11	459166	459176	nonref	CH16	3M3	10	ngs_te_mapper
DHH_Ada_chr11_459166_459176_10_nonref	CH99_3F3	0	DHH	Ada	chr11	459166	459176	nonref	CH99	3F3	10	ngs_te_mapper
DHH_Ada_chr11_459166_459176_10_nonref	ORE15Ste_B2	0	DHH	Ada	chr11	459166	459176	nonref	ORE15Ste	B2	10	ngs_te_mapper
DHH_Ada_chr11_459166_459176_10_nonref	ISR92_Ar_16a	0	DHH	Ada	chr11	459166	459176	nonref	ISR92	Ar_16a	10	ngs_te_mapper
DHH_Ada_chr11_459166_459176_10_nonref	ORE15Ste_B22	0	DHH	Ada	chr11	459166	459176	nonref	ORE15Ste	B22	10	ngs_te_mapper
DHH_Ada_chr11_459166_459176_10_nonref	ORE90Ste_a153B5	0	DHH	Ada	chr11	459166	459176	nonref	ORE90Ste	a153B5	10	ngs_te_mapper
DHH_Ada_chr11_459166_459176_10_nonref	ORE15Ste_A16	0	DHH	Ada	chr11	459166	459176	nonref	ORE15Ste	A16	10	ngs_te_mapper
DHH_Ada_chr11_459166_459176_10_nonref	CH99_3B8	0	DHH	Ada	chr11	459166	459176	nonref	CH99	3B8	10	ngs_te_mapper
DHH_Ada_chr11_459166_459176_10_nonref	AUS01_1H2	0	DHH	Ada	chr11	459166	459176	nonref	AUS01	1H2	10	ngs_te_mapper
DHH_Ada_chr11_459166_459176_10_nonref	CH16_1K29	0	DHH	Ada	chr11	459166	459176	nonref	CH16	1K29	10	ngs_te_mapper
DHH_Ada_chr11_459166_459176_10_nonref	ORE15Ste_A8	1	DHH	Ada	chr11	459166	459176	nonref	ORE15Ste	A8	10	ngs_te_mapper
DHH_Ada_chr11_459166_459176_10_nonref	ORE90Ste_a152A13	0	DHH	Ada	chr11	459166	459176	nonref	ORE90Ste	a152A13	10	ngs_te_mapper
DHH_Ada_chr11_459166_459176_10_nonref	ORE15Mad_H1	0	DHH	Ada	chr11	459166	459176	nonref	ORE15Mad	H1	10	ngs_te_mapper
DHH_Ada_chr11_459166_459176_10_nonref	CH99_3F2	0	DHH	Ada	chr11	459166	459176	nonref	CH99	3F2	10	ngs_te_mapper
DHH_Ada_chr11_459166_459176_10_nonref	ORE90Mad_a123B11	0	DHH	Ada	chr11	459166	459176	nonref	ORE90Mad	a123B11	10	ngs_te_mapper
DHH_Ada_chr11_459166_459176_10_nonref	ISR92_Ar_12e	0	DHH	Ada	chr11	459166	459176	nonref	ISR92	Ar_12e	10	ngs_te_mapper
DHH_Ada_chr11_459166_459176_10_nonref	ORE15Mad_G2	0	DHH	Ada	chr11	459166	459176	nonref	ORE15Mad	G2	10	ngs_te_mapper
DHH_Ada_chr11_459166_459176_10_nonref	ORE15Ste_B3	0	DHH	Ada	chr11	459166	459176	nonref	ORE15Ste	B3	10	ngs_te_mapper
DHH_Ada_chr11_459166_459176_10_nonref	AUS01_1D4	0	DHH	Ada	chr11	459166	459176	nonref	AUS01	1D4	10	ngs_te_mapper
DHH_Ada_chr11_459166_459176_10_nonref	CH16_1C52	0	DHH	Ada	chr11	459166	459176	nonref	CH16	1C52	10	ngs_te_mapper
DHH_Ada_chr11_459166_459176_10_nonref	ISR92_Ar_1c	0	DHH	Ada	chr11	459166	459176	nonref	ISR92	Ar_1c	10	ngs_te_mapper
DHH_Ada_chr11_459166_459176_10_nonref	ORE90Mad_a123B8	0	DHH	Ada	chr11	459166	459176	nonref	ORE90Mad	a123B8	10	ngs_te_mapper
DHH_Ada_chr11_459166_459176_10_nonref	ORE15Ste_B10	1	DHH	Ada	chr11	459166	459176	nonref	ORE15Ste	B10	10	ngs_te_mapper
DHH_Ada_chr11_459166_459176_10_nonref	ORE15Mad_E5	0	DHH	Ada	chr11	459166	459176	nonref	ORE15Mad	E5	10	ngs_te_mapper
DHH_Ada_chr11_459166_459176_10_nonref	ORE15Ste_A3	0	DHH	Ada	chr11	459166	459176	nonref	ORE15Ste	A3	10	ngs_te_mapper
DHH_Ada_chr11_459166_459176_10_nonref	ORE90Mad_a123B7	0	DHH	Ada	chr11	459166	459176	nonref	ORE90Mad	a123B7	10	ngs_te_mapper
DHH_Ada_chr11_459166_459176_10_nonref	CH99_3A5	0	DHH	Ada	chr11	459166	459176	nonref	CH99	3A5	10	ngs_te_mapper
DHH_Ada_chr11_459166_459176_10_nonref	ORE90Mad_a123B10	0	DHH	Ada	chr11	459166	459176	nonref	ORE90Mad	a123B10	10	ngs_te_mapper
DHH_Ada_chr11_459166_459176_10_nonref	ORE90Mad_a123B4	0	DHH	Ada	chr11	459166	459176	nonref	ORE90Mad	a123B4	10	ngs_te_mapper
DHH_Ada_chr11_459166_459176_10_nonref	CH16_3D6	0	DHH	Ada	chr11	459166	459176	nonref	CH16	3D6	10	ngs_te_mapper
DHH_Ada_chr11_459166_459176_10_nonref	ORE90Ste_a154A13	0	DHH	Ada	chr11	459166	459176	nonref	ORE90Ste	a154A13	10	ngs_te_mapper
DHH_Ada_chr11_459166_459176_10_nonref	ISR92_Ar_21a	0	DHH	Ada	chr11	459166	459176	nonref	ISR92	Ar_21a	10	ngs_te_mapper
DHH_Ada_chr11_459166_459176_10_nonref	ORE90Ste_a154A4	0	DHH	Ada	chr11	459166	459176	nonref	ORE90Ste	a154A4	10	ngs_te_mapper
DHH_Ada_chr11_459166_459176_10_nonref	ORE15Mad_C4	0	DHH	Ada	chr11	459166	459176	nonref	ORE15Mad	C4	10	ngs_te_mapper
DHH_Ada_chr11_459166_459176_10_nonref	CH99_3A10	0	DHH	Ada	chr11	459166	459176	nonref	CH99	3A10	10	ngs_te_mapper
DHH_Ada_chr11_459166_459176_10_nonref	ORE15Mad_F2	0	DHH	Ada	chr11	459166	459176	nonref	ORE15Mad	F2	10	ngs_te_mapper
DHH_Ada_chr11_459166_459176_10_nonref	ORE90Ste_a152A11	0	DHH	Ada	chr11	459166	459176	nonref	ORE90Ste	a152A11	10	ngs_te_mapper
DHH_Ada_chr11_459166_459176_10_nonref	CH16_3O24	0	DHH	Ada	chr11	459166	459176	nonref	CH16	3O24	10	ngs_te_mapper
DHH_Ada_chr11_459166_459176_10_nonref	CH16_3D10	0	DHH	Ada	chr11	459166	459176	nonref	CH16	3D10	10	ngs_te_mapper
DHH_Ada_chr11_459166_459176_10_nonref	ORE15Mad_C7	0	DHH	Ada	chr11	459166	459176	nonref	ORE15Mad	C7	10	ngs_te_mapper
DHH_Ada_chr11_459166_459176_10_nonref	ORE15Mad_C1	0	DHH	Ada	chr11	459166	459176	nonref	ORE15Mad	C1	10	ngs_te_mapper
DHH_Ada_chr11_459166_459176_10_nonref	ORE15Mad_D1	0	DHH	Ada	chr11	459166	459176	nonref	ORE15Mad	D1	10	ngs_te_mapper
DHH_Ada_chr11_459166_459176_10_nonref	ORE15Ste_A23	0	DHH	Ada	chr11	459166	459176	nonref	ORE15Ste	A23	10	ngs_te_mapper
DHH_Ada_chr11_459166_459176_10_nonref	CH16_1H32	0	DHH	Ada	chr11	459166	459176	nonref	CH16	1H32	10	ngs_te_mapper
DHH_Ada_chr11_459166_459176_10_nonref	ISR92_Ar_4e	0	DHH	Ada	chr11	459166	459176	nonref	ISR92	Ar_4e	10	ngs_te_mapper
DHH_Ada_chr11_459166_459176_10_nonref	CH16_1A27	0	DHH	Ada	chr11	459166	459176	nonref	CH16	1A27	10	ngs_te_mapper
DHH_Ada_chr11_459166_459176_10_nonref	ORE15Mad_A3	0	DHH	Ada	chr11	459166	459176	nonref	ORE15Mad	A3	10	ngs_te_mapper
DHH_Ada_chr11_459166_459176_10_nonref	CH16_3U55	0	DHH	Ada	chr11	459166	459176	nonref	CH16	3U55	10	ngs_te_mapper
DHH_Ada_chr11_459166_459176_10_nonref	ORE15Ste_B15	0	DHH	Ada	chr11	459166	459176	nonref	ORE15Ste	B15	10	ngs_te_mapper
DHH_Ada_chr11_459166_459176_10_nonref	ORE15Ste_A15	0	DHH	Ada	chr11	459166	459176	nonref	ORE15Ste	A15	10	ngs_te_mapper
DHH_Ada_chr11_459166_459176_10_nonref	ORE15Mad_D4	0	DHH	Ada	chr11	459166	459176	nonref	ORE15Mad	D4	10	ngs_te_mapper
DHH_Ada_chr11_459166_459176_10_nonref	CH16_3D1	0	DHH	Ada	chr11	459166	459176	nonref	CH16	3D1	10	ngs_te_mapper
DHH_Ada_chr11_459166_459176_10_nonref	CH16_3G6	0	DHH	Ada	chr11	459166	459176	nonref	CH16	3G6	10	ngs_te_mapper
DHH_Ada_chr11_459166_459176_10_nonref	AUS01_1C3	0	DHH	Ada	chr11	459166	459176	nonref	AUS01	1C3	10	ngs_te_mapper
DHH_Ada_chr11_459166_459176_10_nonref	AUS01_1E5	0	DHH	Ada	chr11	459166	459176	nonref	AUS01	100000	10	ngs_te_mapper
DHH_Ada_chr11_459166_459176_10_nonref	ORE15Mad_H7	0	DHH	Ada	chr11	459166	459176	nonref	ORE15Mad	H7	10	ngs_te_mapper
DHH_Ada_chr11_459166_459176_10_nonref	CH16_1E70	0	DHH	Ada	chr11	459166	459176	nonref	CH16	1e+70	10	ngs_te_mapper
DHH_Ada_chr11_459166_459176_10_nonref	ORE15Ste_A22	0	DHH	Ada	chr11	459166	459176	nonref	ORE15Ste	A22	10	ngs_te_mapper
DHH_Ada_chr11_459166_459176_10_nonref	ORE15Ste_B6	0	DHH	Ada	chr11	459166	459176	nonref	ORE15Ste	B6	10	ngs_te_mapper
DHH_Ada_chr11_459166_459176_10_nonref	ISR92_Ar_1j	0	DHH	Ada	chr11	459166	459176	nonref	ISR92	Ar_1j	10	ngs_te_mapper
DHH_Ada_chr11_459166_459176_10_nonref	ORE15Mad_C2	0	DHH	Ada	chr11	459166	459176	nonref	ORE15Mad	C2	10	ngs_te_mapper
DHH_Ada_chr11_459166_459176_10_nonref	ORE15Mad_G3	0	DHH	Ada	chr11	459166	459176	nonref	ORE15Mad	G3	10	ngs_te_mapper
DHH_Ada_chr11_459166_459176_10_nonref	CH16_3I14	0	DHH	Ada	chr11	459166	459176	nonref	CH16	3I14	10	ngs_te_mapper
DHH_Ada_chr11_459166_459176_10_nonref	CH16_3V27	0	DHH	Ada	chr11	459166	459176	nonref	CH16	3V27	10	ngs_te_mapper
DHH_Ada_chr11_459166_459176_10_nonref	ORE15Mad_H2	0	DHH	Ada	chr11	459166	459176	nonref	ORE15Mad	H2	10	ngs_te_mapper
DHH_Ada_chr11_459166_459176_10_nonref	ISR92_Ar_12d	0	DHH	Ada	chr11	459166	459176	nonref	ISR92	Ar_12d	10	ngs_te_mapper
DHH_Ada_chr11_459166_459176_10_nonref	ORE90Ste_a152A7	0	DHH	Ada	chr11	459166	459176	nonref	ORE90Ste	a152A7	10	ngs_te_mapper
DHH_Ada_chr11_459166_459176_10_nonref	ORE15Mad_E2	0	DHH	Ada	chr11	459166	459176	nonref	ORE15Mad	E2	10	ngs_te_mapper
DHH_Ada_chr11_459166_459176_10_nonref	CH16_3F2	0	DHH	Ada	chr11	459166	459176	nonref	CH16	3F2	10	ngs_te_mapper
DHH_Ada_chr11_459166_459176_10_nonref	ORE15Mad_B4	0	DHH	Ada	chr11	459166	459176	nonref	ORE15Mad	B4	10	ngs_te_mapper
DHH_Ada_chr11_459166_459176_10_nonref	AUS01_1A9	0	DHH	Ada	chr11	459166	459176	nonref	AUS01	1A9	10	ngs_te_mapper
DHH_Ada_chr11_459166_459176_10_nonref	CH16_3U42	0	DHH	Ada	chr11	459166	459176	nonref	CH16	3U42	10	ngs_te_mapper
DHH_Ada_chr11_459166_459176_10_nonref	CH99_3D3	0	DHH	Ada	chr11	459166	459176	nonref	CH99	3D3	10	ngs_te_mapper
DHH_Ada_chr11_459166_459176_10_nonref	ORE15Ste_B14	0	DHH	Ada	chr11	459166	459176	nonref	ORE15Ste	B14	10	ngs_te_mapper
DHH_Ada_chr11_459166_459176_10_nonref	ORE15Ste_A7	0	DHH	Ada	chr11	459166	459176	nonref	ORE15Ste	A7	10	ngs_te_mapper
DHH_Ada_chr11_459166_459176_10_nonref	ORE90Mad_a123B17	0	DHH	Ada	chr11	459166	459176	nonref	ORE90Mad	a123B17	10	ngs_te_mapper
DHH_Ada_chr11_459166_459176_10_nonref	CH16_3F4	0	DHH	Ada	chr11	459166	459176	nonref	CH16	3F4	10	ngs_te_mapper
DHH_Ada_chr11_459166_459176_10_nonref	ORE15Ste_B21	1	DHH	Ada	chr11	459166	459176	nonref	ORE15Ste	B21	10	ngs_te_mapper
DHH_Ada_chr11_459166_459176_10_nonref	ORE15Ste_B8	0	DHH	Ada	chr11	459166	459176	nonref	ORE15Ste	B8	10	ngs_te_mapper
DHH_Ada_chr11_459166_459176_10_nonref	ORE15Mad_F1	0	DHH	Ada	chr11	459166	459176	nonref	ORE15Mad	F1	10	ngs_te_mapper
DHH_Ada_chr11_459166_459176_10_nonref	ORE15Mad_H4	0	DHH	Ada	chr11	459166	459176	nonref	ORE15Mad	H4	10	ngs_te_mapper
DHH_Ada_chr11_459166_459176_10_nonref	ORE15Ste_B4	0	DHH	Ada	chr11	459166	459176	nonref	ORE15Ste	B4	10	ngs_te_mapper
DHH_Ada_chr11_459166_459176_10_nonref	ORE15Ste_B18	0	DHH	Ada	chr11	459166	459176	nonref	ORE15Ste	B18	10	ngs_te_mapper
DHH_Ada_chr11_459166_459176_10_nonref	CH16_3O9	0	DHH	Ada	chr11	459166	459176	nonref	CH16	3O9	10	ngs_te_mapper
DHH_Ada_chr11_459166_459176_10_nonref	ORE15Mad_D5	0	DHH	Ada	chr11	459166	459176	nonref	ORE15Mad	D5	10	ngs_te_mapper
DHH_Ada_chr11_459166_459176_10_nonref	ORE90Mad_a124A5	0	DHH	Ada	chr11	459166	459176	nonref	ORE90Mad	a124A5	10	ngs_te_mapper
DHH_Ada_chr11_459166_459176_10_nonref	ORE90Mad_a123B18	0	DHH	Ada	chr11	459166	459176	nonref	ORE90Mad	a123B18	10	ngs_te_mapper
DHH_Ada_chr11_459166_459176_10_nonref	CH99_3A9	0	DHH	Ada	chr11	459166	459176	nonref	CH99	3A9	10	ngs_te_mapper
DHH_Ada_chr11_459166_459176_10_nonref	AUS01_1C6	0	DHH	Ada	chr11	459166	459176	nonref	AUS01	1C6	10	ngs_te_mapper
DHH_Ada_chr11_459166_459176_10_nonref	ORE90Ste_a153B13	0	DHH	Ada	chr11	459166	459176	nonref	ORE90Ste	a153B13	10	ngs_te_mapper
DHH_Ada_chr11_459166_459176_10_nonref	CH99_3C4	0	DHH	Ada	chr11	459166	459176	nonref	CH99	3C4	10	ngs_te_mapper
DHH_Ada_chr11_459166_459176_10_nonref	ORE15Ste_A18	0	DHH	Ada	chr11	459166	459176	nonref	ORE15Ste	A18	10	ngs_te_mapper
DHH_Ada_chr11_459166_459176_10_nonref	ORE90Ste_a154A2	0	DHH	Ada	chr11	459166	459176	nonref	ORE90Ste	a154A2	10	ngs_te_mapper
DHH_Ada_chr11_459166_459176_10_nonref	CH99_3G2	0	DHH	Ada	chr11	459166	459176	nonref	CH99	3G2	10	ngs_te_mapper
DHH_Ada_chr11_459166_459176_10_nonref	ISR92_Ar_1b	0	DHH	Ada	chr11	459166	459176	nonref	ISR92	Ar_1b	10	ngs_te_mapper
DHH_Ada_chr11_459166_459176_10_nonref	ISR92_Ar_4b	0	DHH	Ada	chr11	459166	459176	nonref	ISR92	Ar_4b	10	ngs_te_mapper
DHH_Ada_chr11_459166_459176_10_nonref	ISR92_Ar_2f	0	DHH	Ada	chr11	459166	459176	nonref	ISR92	Ar_2f	10	ngs_te_mapper
DHH_Ada_chr11_459166_459176_10_nonref	CH16_3T39	0	DHH	Ada	chr11	459166	459176	nonref	CH16	3T39	10	ngs_te_mapper
DHH_Ada_chr11_459166_459176_10_nonref	ORE15Ste_A12	0	DHH	Ada	chr11	459166	459176	nonref	ORE15Ste	A12	10	ngs_te_mapper
DHH_Ada_chr11_459166_459176_10_nonref	ORE90Mad_a123B15	0	DHH	Ada	chr11	459166	459176	nonref	ORE90Mad	a123B15	10	ngs_te_mapper
DHH_Ada_chr11_478525_478535_10_nonref	ORE15Mad_F4	0	DHH	Ada	chr11	478525	478535	nonref	ORE15Mad	F4	10	ngs_te_mapper
DHH_Ada_chr11_478525_478535_10_nonref	ORE15Ste_A20	0	DHH	Ada	chr11	478525	478535	nonref	ORE15Ste	A20	10	ngs_te_mapper
DHH_Ada_chr11_478525_478535_10_nonref	ORE15Ste_B6	0	DHH	Ada	chr11	478525	478535	nonref	ORE15Ste	B6	10	ngs_te_mapper
DHH_Ada_chr11_478525_478535_10_nonref	ORE15Ste_B24	0	DHH	Ada	chr11	478525	478535	nonref	ORE15Ste	B24	10	ngs_te_mapper
DHH_Ada_chr11_478525_478535_10_nonref	ORE90Ste_a154A19	0	DHH	Ada	chr11	478525	478535	nonref	ORE90Ste	a154A19	10	ngs_te_mapper
DHH_Ada_chr11_478525_478535_10_nonref	ISR92_Ar_21a	0	DHH	Ada	chr11	478525	478535	nonref	ISR92	Ar_21a	10	ngs_te_mapper
DHH_Ada_chr11_478525_478535_10_nonref	CH16_1I3	0	DHH	Ada	chr11	478525	478535	nonref	CH16	1I3	10	ngs_te_mapper
DHH_Ada_chr11_478525_478535_10_nonref	ORE90Mad_a123B20	0	DHH	Ada	chr11	478525	478535	nonref	ORE90Mad	a123B20	10	ngs_te_mapper
DHH_Ada_chr11_478525_478535_10_nonref	CH99_3D1	0	DHH	Ada	chr11	478525	478535	nonref	CH99	3D1	10	ngs_te_mapper
DHH_Ada_chr11_478525_478535_10_nonref	ORE15Ste_A5	0	DHH	Ada	chr11	478525	478535	nonref	ORE15Ste	A5	10	ngs_te_mapper
DHH_Ada_chr11_478525_478535_10_nonref	ORE90Ste_a154A7	0	DHH	Ada	chr11	478525	478535	nonref	ORE90Ste	a154A7	10	ngs_te_mapper
DHH_Ada_chr11_478525_478535_10_nonref	ORE90Mad_a123B9	0	DHH	Ada	chr11	478525	478535	nonref	ORE90Mad	a123B9	10	ngs_te_mapper
DHH_Ada_chr11_478525_478535_10_nonref	CH16_1D1	0	DHH	Ada	chr11	478525	478535	nonref	CH16	1D1	10	ngs_te_mapper
DHH_Ada_chr11_478525_478535_10_nonref	CH99_3H4	0	DHH	Ada	chr11	478525	478535	nonref	CH99	3H4	10	ngs_te_mapper
DHH_Ada_chr11_478525_478535_10_nonref	ORE15Mad_E3	0	DHH	Ada	chr11	478525	478535	nonref	ORE15Mad	E3	10	ngs_te_mapper
DHH_Ada_chr11_478525_478535_10_nonref	ISR92_Ar_16a	0	DHH	Ada	chr11	478525	478535	nonref	ISR92	Ar_16a	10	ngs_te_mapper
DHH_Ada_chr11_478525_478535_10_nonref	ORE15Ste_B11	0	DHH	Ada	chr11	478525	478535	nonref	ORE15Ste	B11	10	ngs_te_mapper
DHH_Ada_chr11_478525_478535_10_nonref	ORE90Ste_a152A14	0	DHH	Ada	chr11	478525	478535	nonref	ORE90Ste	a152A14	10	ngs_te_mapper
DHH_Ada_chr11_478525_478535_10_nonref	AUS01_1H8	0	DHH	Ada	chr11	478525	478535	nonref	AUS01	1H8	10	ngs_te_mapper
DHH_Ada_chr11_478525_478535_10_nonref	ORE90Mad_a123B14	0	DHH	Ada	chr11	478525	478535	nonref	ORE90Mad	a123B14	10	ngs_te_mapper
DHH_Ada_chr11_478525_478535_10_nonref	AUS01_1D8	0	DHH	Ada	chr11	478525	478535	nonref	AUS01	1D8	10	ngs_te_mapper
DHH_Ada_chr11_478525_478535_10_nonref	AUS01_1B8	0	DHH	Ada	chr11	478525	478535	nonref	AUS01	1B8	10	ngs_te_mapper
DHH_Ada_chr11_478525_478535_10_nonref	ORE90Ste_a153B3	0	DHH	Ada	chr11	478525	478535	nonref	ORE90Ste	a153B3	10	ngs_te_mapper
DHH_Ada_chr11_478525_478535_10_nonref	ORE90Ste_a152A20	0	DHH	Ada	chr11	478525	478535	nonref	ORE90Ste	a152A20	10	ngs_te_mapper
DHH_Ada_chr11_478525_478535_10_nonref	ORE15Mad_F3	0	DHH	Ada	chr11	478525	478535	nonref	ORE15Mad	F3	10	ngs_te_mapper
DHH_Ada_chr11_478525_478535_10_nonref	AUS01_1A4	0	DHH	Ada	chr11	478525	478535	nonref	AUS01	1A4	10	ngs_te_mapper
DHH_Ada_chr11_478525_478535_10_nonref	ORE90Mad_a123B2	0	DHH	Ada	chr11	478525	478535	nonref	ORE90Mad	a123B2	10	ngs_te_mapper
DHH_Ada_chr11_478525_478535_10_nonref	ORE90Ste_a153B1	0	DHH	Ada	chr11	478525	478535	nonref	ORE90Ste	a153B1	10	ngs_te_mapper
DHH_Ada_chr11_478525_478535_10_nonref	ORE15Mad_A5	0	DHH	Ada	chr11	478525	478535	nonref	ORE15Mad	A5	10	ngs_te_mapper
DHH_Ada_chr11_478525_478535_10_nonref	ORE15Ste_A23	0	DHH	Ada	chr11	478525	478535	nonref	ORE15Ste	A23	10	ngs_te_mapper
DHH_Ada_chr11_478525_478535_10_nonref	ORE15Mad_H7	0	DHH	Ada	chr11	478525	478535	nonref	ORE15Mad	H7	10	ngs_te_mapper
DHH_Ada_chr11_478525_478535_10_nonref	CH99_3D8	0	DHH	Ada	chr11	478525	478535	nonref	CH99	3D8	10	ngs_te_mapper
DHH_Ada_chr11_478525_478535_10_nonref	ORE90Ste_a152A6	0	DHH	Ada	chr11	478525	478535	nonref	ORE90Ste	a152A6	10	ngs_te_mapper
DHH_Ada_chr11_478525_478535_10_nonref	ORE90Mad_a123B10	0	DHH	Ada	chr11	478525	478535	nonref	ORE90Mad	a123B10	10	ngs_te_mapper
DHH_Ada_chr11_478525_478535_10_nonref	ORE15Ste_A13	0	DHH	Ada	chr11	478525	478535	nonref	ORE15Ste	A13	10	ngs_te_mapper
DHH_Ada_chr11_478525_478535_10_nonref	ORE15Mad_G4	0	DHH	Ada	chr11	478525	478535	nonref	ORE15Mad	G4	10	ngs_te_mapper
DHH_Ada_chr11_478525_478535_10_nonref	CH16_1D23	0	DHH	Ada	chr11	478525	478535	nonref	CH16	1D23	10	ngs_te_mapper
DHH_Ada_chr11_478525_478535_10_nonref	CH16_1H32	0	DHH	Ada	chr11	478525	478535	nonref	CH16	1H32	10	ngs_te_mapper
DHH_Ada_chr11_478525_478535_10_nonref	ORE15Ste_A27	0	DHH	Ada	chr11	478525	478535	nonref	ORE15Ste	A27	10	ngs_te_mapper
DHH_Ada_chr11_478525_478535_10_nonref	ISR92_Ar_15a	0	DHH	Ada	chr11	478525	478535	nonref	ISR92	Ar_15a	10	ngs_te_mapper
DHH_Ada_chr11_478525_478535_10_nonref	CH16_1A57	0	DHH	Ada	chr11	478525	478535	nonref	CH16	1A57	10	ngs_te_mapper
DHH_Ada_chr11_478525_478535_10_nonref	CH16_3N48	0	DHH	Ada	chr11	478525	478535	nonref	CH16	3N48	10	ngs_te_mapper
DHH_Ada_chr11_478525_478535_10_nonref	CH16_3Q36	0	DHH	Ada	chr11	478525	478535	nonref	CH16	3Q36	10	ngs_te_mapper
DHH_Ada_chr11_478525_478535_10_nonref	CH16_3P39	0	DHH	Ada	chr11	478525	478535	nonref	CH16	3P39	10	ngs_te_mapper
DHH_Ada_chr11_478525_478535_10_nonref	CH16_3O21	0	DHH	Ada	chr11	478525	478535	nonref	CH16	3O21	10	ngs_te_mapper
DHH_Ada_chr11_478525_478535_10_nonref	ORE15Mad_C7	1	DHH	Ada	chr11	478525	478535	nonref	ORE15Mad	C7	10	ngs_te_mapper
DHH_Ada_chr11_478525_478535_10_nonref	ORE15Ste_B19	0	DHH	Ada	chr11	478525	478535	nonref	ORE15Ste	B19	10	ngs_te_mapper
DHH_Ada_chr11_478525_478535_10_nonref	ORE90Mad_a124A6	0	DHH	Ada	chr11	478525	478535	nonref	ORE90Mad	a124A6	10	ngs_te_mapper
DHH_Ada_chr11_478525_478535_10_nonref	ORE90Ste_a153B9	0	DHH	Ada	chr11	478525	478535	nonref	ORE90Ste	a153B9	10	ngs_te_mapper
DHH_Ada_chr11_478525_478535_10_nonref	AUS01_1B1	0	DHH	Ada	chr11	478525	478535	nonref	AUS01	1B1	10	ngs_te_mapper
DHH_Ada_chr11_478525_478535_10_nonref	ORE15Mad_D2	0	DHH	Ada	chr11	478525	478535	nonref	ORE15Mad	D2	10	ngs_te_mapper
DHH_Ada_chr11_478525_478535_10_nonref	ORE90Mad_a123B11	0	DHH	Ada	chr11	478525	478535	nonref	ORE90Mad	a123B11	10	ngs_te_mapper
DHH_Ada_chr11_478525_478535_10_nonref	CH99_3B4	0	DHH	Ada	chr11	478525	478535	nonref	CH99	3B4	10	ngs_te_mapper
DHH_Ada_chr11_478525_478535_10_nonref	ORE90Ste_a154A10	0	DHH	Ada	chr11	478525	478535	nonref	ORE90Ste	a154A10	10	ngs_te_mapper
DHH_Ada_chr11_478525_478535_10_nonref	AUS01_1G5	0	DHH	Ada	chr11	478525	478535	nonref	AUS01	1G5	10	ngs_te_mapper
DHH_Ada_chr11_478525_478535_10_nonref	ORE90Mad_a123B19	0	DHH	Ada	chr11	478525	478535	nonref	ORE90Mad	a123B19	10	ngs_te_mapper
DHH_Ada_chr11_478525_478535_10_nonref	ORE15Ste_A17	0	DHH	Ada	chr11	478525	478535	nonref	ORE15Ste	A17	10	ngs_te_mapper
DHH_Ada_chr11_478525_478535_10_nonref	CH16_3K1	0	DHH	Ada	chr11	478525	478535	nonref	CH16	3K1	10	ngs_te_mapper
DHH_Ada_chr11_478525_478535_10_nonref	ORE15Ste_B9	0	DHH	Ada	chr11	478525	478535	nonref	ORE15Ste	B9	10	ngs_te_mapper
DHH_Ada_chr11_478525_478535_10_nonref	ORE15Ste_A10	0	DHH	Ada	chr11	478525	478535	nonref	ORE15Ste	A10	10	ngs_te_mapper
DHH_Ada_chr11_478525_478535_10_nonref	CH16_1K29	0	DHH	Ada	chr11	478525	478535	nonref	CH16	1K29	10	ngs_te_mapper
DHH_Ada_chr11_478525_478535_10_nonref	ORE15Ste_B14	0	DHH	Ada	chr11	478525	478535	nonref	ORE15Ste	B14	10	ngs_te_mapper
DHH_Ada_chr11_478525_478535_10_nonref	CH16_3T31	0	DHH	Ada	chr11	478525	478535	nonref	CH16	3T31	10	ngs_te_mapper
DHH_Ada_chr11_478525_478535_10_nonref	ORE90Mad_a124A7	0	DHH	Ada	chr11	478525	478535	nonref	ORE90Mad	a124A7	10	ngs_te_mapper
DHH_Ada_chr11_478525_478535_10_nonref	ORE15Mad_A6	0	DHH	Ada	chr11	478525	478535	nonref	ORE15Mad	A6	10	ngs_te_mapper
DHH_Ada_chr11_478525_478535_10_nonref	ORE90Ste_a152A8	0	DHH	Ada	chr11	478525	478535	nonref	ORE90Ste	a152A8	10	ngs_te_mapper
DHH_Ada_chr11_478525_478535_10_nonref	ORE15Mad_H4	0	DHH	Ada	chr11	478525	478535	nonref	ORE15Mad	H4	10	ngs_te_mapper
DHH_Ada_chr11_478525_478535_10_nonref	ORE15Mad_D5	0	DHH	Ada	chr11	478525	478535	nonref	ORE15Mad	D5	10	ngs_te_mapper
DHH_Ada_chr11_478525_478535_10_nonref	ORE15Mad_F6	0	DHH	Ada	chr11	478525	478535	nonref	ORE15Mad	F6	10	ngs_te_mapper
DHH_Ada_chr11_478525_478535_10_nonref	ORE15Ste_B16	0	DHH	Ada	chr11	478525	478535	nonref	ORE15Ste	B16	10	ngs_te_mapper
DHH_Ada_chr11_478525_478535_10_nonref	ORE15Ste_B17	0	DHH	Ada	chr11	478525	478535	nonref	ORE15Ste	B17	10	ngs_te_mapper
DHH_Ada_chr11_478525_478535_10_nonref	ORE15Mad_G1	0	DHH	Ada	chr11	478525	478535	nonref	ORE15Mad	G1	10	ngs_te_mapper
DHH_Ada_chr11_478525_478535_10_nonref	AUS01_1B7	0	DHH	Ada	chr11	478525	478535	nonref	AUS01	1B7	10	ngs_te_mapper
DHH_Ada_chr11_478525_478535_10_nonref	ORE15Ste_A19	0	DHH	Ada	chr11	478525	478535	nonref	ORE15Ste	A19	10	ngs_te_mapper
DHH_Ada_chr11_478525_478535_10_nonref	ISR92_Ar_17b	0	DHH	Ada	chr11	478525	478535	nonref	ISR92	Ar_17b	10	ngs_te_mapper
DHH_Ada_chr11_478525_478535_10_nonref	AUS01_1A5	0	DHH	Ada	chr11	478525	478535	nonref	AUS01	1A5	10	ngs_te_mapper
DHH_Ada_chr11_478525_478535_10_nonref	CH16_3E9	0	DHH	Ada	chr11	478525	478535	nonref	CH16	3000000000	10	ngs_te_mapper
DHH_Ada_chr11_478525_478535_10_nonref	CH16_3N8	0	DHH	Ada	chr11	478525	478535	nonref	CH16	3N8	10	ngs_te_mapper
DHH_Ada_chr11_478525_478535_10_nonref	ORE15Mad_D6	0	DHH	Ada	chr11	478525	478535	nonref	ORE15Mad	D6	10	ngs_te_mapper
DHH_Ada_chr11_478525_478535_10_nonref	CH16_3P15	0	DHH	Ada	chr11	478525	478535	nonref	CH16	3P15	10	ngs_te_mapper
DHH_Ada_chr11_478525_478535_10_nonref	CH16_3W21	0	DHH	Ada	chr11	478525	478535	nonref	CH16	3W21	10	ngs_te_mapper
DHH_Ada_chr11_478525_478535_10_nonref	CH16_3C19	1	DHH	Ada	chr11	478525	478535	nonref	CH16	3C19	10	ngs_te_mapper
DHH_Ada_chr11_478525_478535_10_nonref	CH99_3A9	0	DHH	Ada	chr11	478525	478535	nonref	CH99	3A9	10	ngs_te_mapper
DHH_Ada_chr11_478525_478535_10_nonref	CH16_3F4	0	DHH	Ada	chr11	478525	478535	nonref	CH16	3F4	10	ngs_te_mapper
DHH_Ada_chr11_478525_478535_10_nonref	CH99_3C7	0	DHH	Ada	chr11	478525	478535	nonref	CH99	3C7	10	ngs_te_mapper
DHH_Ada_chr11_478525_478535_10_nonref	CH16_3M3	0	DHH	Ada	chr11	478525	478535	nonref	CH16	3M3	10	ngs_te_mapper
DHH_Ada_chr11_478525_478535_10_nonref	CH99_28	0	DHH	Ada	chr11	478525	478535	nonref	CH99	28	10	ngs_te_mapper
DHH_Ada_chr11_478525_478535_10_nonref	AUS01_1F8	0	DHH	Ada	chr11	478525	478535	nonref	AUS01	1F8	10	ngs_te_mapper
DHH_Ada_chr11_478525_478535_10_nonref	ORE15Ste_B1	0	DHH	Ada	chr11	478525	478535	nonref	ORE15Ste	B1	10	ngs_te_mapper
DHH_Ada_chr11_478525_478535_10_nonref	CH99_3D7	0	DHH	Ada	chr11	478525	478535	nonref	CH99	3D7	10	ngs_te_mapper
DHH_Ada_chr11_478525_478535_10_nonref	ORE15Ste_A18	0	DHH	Ada	chr11	478525	478535	nonref	ORE15Ste	A18	10	ngs_te_mapper
DHH_Ada_chr11_478525_478535_10_nonref	ORE90Ste_a154A11	0	DHH	Ada	chr11	478525	478535	nonref	ORE90Ste	a154A11	10	ngs_te_mapper
DHH_Ada_chr11_478525_478535_10_nonref	CH16_3G26	0	DHH	Ada	chr11	478525	478535	nonref	CH16	3G26	10	ngs_te_mapper
DHH_Ada_chr11_478525_478535_10_nonref	CH16_3M36	0	DHH	Ada	chr11	478525	478535	nonref	CH16	3M36	10	ngs_te_mapper
DHH_Ada_chr11_478525_478535_10_nonref	AUS01_1C1	0	DHH	Ada	chr11	478525	478535	nonref	AUS01	1C1	10	ngs_te_mapper
DHH_Ada_chr11_478525_478535_10_nonref	ORE90Ste_a153B6	0	DHH	Ada	chr11	478525	478535	nonref	ORE90Ste	a153B6	10	ngs_te_mapper
DHH_Ada_chr11_478525_478535_10_nonref	ORE15Ste_A6	0	DHH	Ada	chr11	478525	478535	nonref	ORE15Ste	A6	10	ngs_te_mapper
DHH_Ada_chr11_478525_478535_10_nonref	CH16_3E45	0	DHH	Ada	chr11	478525	478535	nonref	CH16	3e+45	10	ngs_te_mapper
DHH_Ada_chr11_478525_478535_10_nonref	ORE90Ste_a153B15	0	DHH	Ada	chr11	478525	478535	nonref	ORE90Ste	a153B15	10	ngs_te_mapper
DHH_Ada_chr11_478525_478535_10_nonref	ORE90Ste_a154A17	0	DHH	Ada	chr11	478525	478535	nonref	ORE90Ste	a154A17	10	ngs_te_mapper
DHH_Ada_chr11_478525_478535_10_nonref	CH16_3G34	0	DHH	Ada	chr11	478525	478535	nonref	CH16	3G34	10	ngs_te_mapper
DHH_Ada_chr11_478525_478535_10_nonref	ORE15Mad_H3	0	DHH	Ada	chr11	478525	478535	nonref	ORE15Mad	H3	10	ngs_te_mapper
DHH_Ada_chr11_478525_478535_10_nonref	CH99_3H1	0	DHH	Ada	chr11	478525	478535	nonref	CH99	3H1	10	ngs_te_mapper
DHH_Ada_chr11_478525_478535_10_nonref	ISR92_Ar_12f	0	DHH	Ada	chr11	478525	478535	nonref	ISR92	Ar_12f	10	ngs_te_mapper
DHH_Ada_chr11_478525_478535_10_nonref	ORE15Ste_A3	0	DHH	Ada	chr11	478525	478535	nonref	ORE15Ste	A3	10	ngs_te_mapper
DHH_Ada_chr11_478525_478535_10_nonref	ORE90Ste_a153B19	0	DHH	Ada	chr11	478525	478535	nonref	ORE90Ste	a153B19	10	ngs_te_mapper
DHH_Ada_chr11_478525_478535_10_nonref	CH99_3A6	0	DHH	Ada	chr11	478525	478535	nonref	CH99	3A6	10	ngs_te_mapper
DHH_Ada_chr11_478525_478535_10_nonref	ORE15Mad_A1	0	DHH	Ada	chr11	478525	478535	nonref	ORE15Mad	A1	10	ngs_te_mapper
DHH_Ada_chr11_478525_478535_10_nonref	CH99_3A2	0	DHH	Ada	chr11	478525	478535	nonref	CH99	3A2	10	ngs_te_mapper
DHH_Ada_chr11_478525_478535_10_nonref	CH16_3M19	0	DHH	Ada	chr11	478525	478535	nonref	CH16	3M19	10	ngs_te_mapper
DHH_Ada_chr11_478525_478535_10_nonref	CH16_3E23	0	DHH	Ada	chr11	478525	478535	nonref	CH16	3e+23	10	ngs_te_mapper
DHH_Ada_chr11_478525_478535_10_nonref	ISR92_Ar_17i	0	DHH	Ada	chr11	478525	478535	nonref	ISR92	Ar_17i	10	ngs_te_mapper
DHH_Ada_chr11_478525_478535_10_nonref	ORE90Mad_a123B6	0	DHH	Ada	chr11	478525	478535	nonref	ORE90Mad	a123B6	10	ngs_te_mapper
DHH_Ada_chr11_478525_478535_10_nonref	ORE15Mad_E6	0	DHH	Ada	chr11	478525	478535	nonref	ORE15Mad	E6	10	ngs_te_mapper
DHH_Ada_chr11_478525_478535_10_nonref	ORE15Ste_A1	0	DHH	Ada	chr11	478525	478535	nonref	ORE15Ste	A1	10	ngs_te_mapper
DHH_Ada_chr11_478525_478535_10_nonref	ISR92_Ar_11g	0	DHH	Ada	chr11	478525	478535	nonref	ISR92	Ar_11g	10	ngs_te_mapper
DHH_Ada_chr11_478525_478535_10_nonref	AUS01_1C8	0	DHH	Ada	chr11	478525	478535	nonref	AUS01	1C8	10	ngs_te_mapper
DHH_Ada_chr11_478525_478535_10_nonref	AUS01_1H6	0	DHH	Ada	chr11	478525	478535	nonref	AUS01	1H6	10	ngs_te_mapper
DHH_Ada_chr11_478525_478535_10_nonref	ORE15Ste_B23	0	DHH	Ada	chr11	478525	478535	nonref	ORE15Ste	B23	10	ngs_te_mapper
DHH_Ada_chr11_478525_478535_10_nonref	CH99_3H3	0	DHH	Ada	chr11	478525	478535	nonref	CH99	3H3	10	ngs_te_mapper
DHH_Ada_chr11_478525_478535_10_nonref	ORE15Mad_G3	0	DHH	Ada	chr11	478525	478535	nonref	ORE15Mad	G3	10	ngs_te_mapper
DHH_Ada_chr11_478525_478535_10_nonref	ORE15Mad_D4	0	DHH	Ada	chr11	478525	478535	nonref	ORE15Mad	D4	10	ngs_te_mapper
DHH_Ada_chr11_478525_478535_10_nonref	ISR92_Ar_4e	0	DHH	Ada	chr11	478525	478535	nonref	ISR92	Ar_4e	10	ngs_te_mapper
DHH_Ada_chr11_478525_478535_10_nonref	CH16_1B73	0	DHH	Ada	chr11	478525	478535	nonref	CH16	1B73	10	ngs_te_mapper
DHH_Ada_chr11_478525_478535_10_nonref	ORE15Mad_C4	0	DHH	Ada	chr11	478525	478535	nonref	ORE15Mad	C4	10	ngs_te_mapper
DHH_Ada_chr11_478525_478535_10_nonref	ISR92_Ar_4f	0	DHH	Ada	chr11	478525	478535	nonref	ISR92	Ar_4f	10	ngs_te_mapper
DHH_Ada_chr11_478525_478535_10_nonref	CH16_1C52	0	DHH	Ada	chr11	478525	478535	nonref	CH16	1C52	10	ngs_te_mapper
DHH_Ada_chr11_478525_478535_10_nonref	ORE15Mad_E5	0	DHH	Ada	chr11	478525	478535	nonref	ORE15Mad	E5	10	ngs_te_mapper
DHH_Ada_chr11_478525_478535_10_nonref	CH99_3F1	0	DHH	Ada	chr11	478525	478535	nonref	CH99	3F1	10	ngs_te_mapper
DHH_Ada_chr11_478525_478535_10_nonref	ORE15Mad_D1	0	DHH	Ada	chr11	478525	478535	nonref	ORE15Mad	D1	10	ngs_te_mapper
DHH_Ada_chr11_478525_478535_10_nonref	ORE15Ste_A25	0	DHH	Ada	chr11	478525	478535	nonref	ORE15Ste	A25	10	ngs_te_mapper
DHH_Ada_chr11_478525_478535_10_nonref	ORE15Ste_B15	0	DHH	Ada	chr11	478525	478535	nonref	ORE15Ste	B15	10	ngs_te_mapper
DHH_Ada_chr11_478525_478535_10_nonref	CH99_3A8	0	DHH	Ada	chr11	478525	478535	nonref	CH99	3A8	10	ngs_te_mapper
DHH_Ada_chr11_478525_478535_10_nonref	CH16_3G46	0	DHH	Ada	chr11	478525	478535	nonref	CH16	3G46	10	ngs_te_mapper
DHH_Ada_chr11_478525_478535_10_nonref	CH16_1C12	0	DHH	Ada	chr11	478525	478535	nonref	CH16	1C12	10	ngs_te_mapper
DHH_Ada_chr11_478525_478535_10_nonref	ORE15Ste_A11	0	DHH	Ada	chr11	478525	478535	nonref	ORE15Ste	A11	10	ngs_te_mapper
DHH_Ada_chr11_478525_478535_10_nonref	ORE15Ste_A24	0	DHH	Ada	chr11	478525	478535	nonref	ORE15Ste	A24	10	ngs_te_mapper
DHH_Ada_chr11_478525_478535_10_nonref	ISR92_Ar_4g	0	DHH	Ada	chr11	478525	478535	nonref	ISR92	Ar_4g	10	ngs_te_mapper
DHH_Ada_chr11_478525_478535_10_nonref	CH99_3G6	0	DHH	Ada	chr11	478525	478535	nonref	CH99	3G6	10	ngs_te_mapper
DHH_Ada_chr11_478525_478535_10_nonref	AUS01_1F2	0	DHH	Ada	chr11	478525	478535	nonref	AUS01	1F2	10	ngs_te_mapper
DHH_Ada_chr11_478525_478535_10_nonref	AUS01_1G2	0	DHH	Ada	chr11	478525	478535	nonref	AUS01	1G2	10	ngs_te_mapper
DHH_Ada_chr11_478525_478535_10_nonref	ORE90Mad_a124A1	0	DHH	Ada	chr11	478525	478535	nonref	ORE90Mad	a124A1	10	ngs_te_mapper
DHH_Ada_chr11_478525_478535_10_nonref	ISR92_Ar_4b	0	DHH	Ada	chr11	478525	478535	nonref	ISR92	Ar_4b	10	ngs_te_mapper
DHH_Ada_chr11_478525_478535_10_nonref	AUS01_1A9	0	DHH	Ada	chr11	478525	478535	nonref	AUS01	1A9	10	ngs_te_mapper
DHH_Ada_chr11_478525_478535_10_nonref	ORE15Mad_G2	0	DHH	Ada	chr11	478525	478535	nonref	ORE15Mad	G2	10	ngs_te_mapper
DHH_Ada_chr11_478525_478535_10_nonref	ORE90Mad_a123B12	0	DHH	Ada	chr11	478525	478535	nonref	ORE90Mad	a123B12	10	ngs_te_mapper
DHH_Ada_chr11_478525_478535_10_nonref	ORE15Mad_B1	0	DHH	Ada	chr11	478525	478535	nonref	ORE15Mad	B1	10	ngs_te_mapper
DHH_Ada_chr11_478525_478535_10_nonref	ORE15Mad_B5	0	DHH	Ada	chr11	478525	478535	nonref	ORE15Mad	B5	10	ngs_te_mapper
DHH_Ada_chr11_478525_478535_10_nonref	ORE90Ste_a153B5	0	DHH	Ada	chr11	478525	478535	nonref	ORE90Ste	a153B5	10	ngs_te_mapper
DHH_Ada_chr11_478525_478535_10_nonref	ISR92_Ar_15c	0	DHH	Ada	chr11	478525	478535	nonref	ISR92	Ar_15c	10	ngs_te_mapper
DHH_Ada_chr11_478525_478535_10_nonref	CH16_3G6	0	DHH	Ada	chr11	478525	478535	nonref	CH16	3G6	10	ngs_te_mapper
DHH_Ada_chr11_478525_478535_10_nonref	ORE15Ste_B18	0	DHH	Ada	chr11	478525	478535	nonref	ORE15Ste	B18	10	ngs_te_mapper
DHH_Ada_chr11_478525_478535_10_nonref	ORE90Mad_a123B5	0	DHH	Ada	chr11	478525	478535	nonref	ORE90Mad	a123B5	10	ngs_te_mapper
DHH_Ada_chr11_478525_478535_10_nonref	AUS01_1C3	0	DHH	Ada	chr11	478525	478535	nonref	AUS01	1C3	10	ngs_te_mapper
DHH_Ada_chr11_478525_478535_10_nonref	AUS01_1A6	0	DHH	Ada	chr11	478525	478535	nonref	AUS01	1A6	10	ngs_te_mapper
DHH_Ada_chr11_478525_478535_10_nonref	CH16_1C65	0	DHH	Ada	chr11	478525	478535	nonref	CH16	1C65	10	ngs_te_mapper
DHH_Ada_chr11_478525_478535_10_nonref	AUS01_1B2	0	DHH	Ada	chr11	478525	478535	nonref	AUS01	1B2	10	ngs_te_mapper
DHH_Ada_chr11_478525_478535_10_nonref	ORE90Mad_a123B18	0	DHH	Ada	chr11	478525	478535	nonref	ORE90Mad	a123B18	10	ngs_te_mapper
DHH_Ada_chr11_478525_478535_10_nonref	ISR92_Ar_17d	0	DHH	Ada	chr11	478525	478535	nonref	ISR92	Ar_17d	10	ngs_te_mapper
DHH_Ada_chr11_478525_478535_10_nonref	CH99_3F2	0	DHH	Ada	chr11	478525	478535	nonref	CH99	3F2	10	ngs_te_mapper
DHH_Ada_chr11_478525_478535_10_nonref	AUS01_1H2	0	DHH	Ada	chr11	478525	478535	nonref	AUS01	1H2	10	ngs_te_mapper
DHH_Ada_chr11_478525_478535_10_nonref	CH16_3F2	0	DHH	Ada	chr11	478525	478535	nonref	CH16	3F2	10	ngs_te_mapper
DHH_Ada_chr11_478525_478535_10_nonref	ORE90Ste_a152A15	0	DHH	Ada	chr11	478525	478535	nonref	ORE90Ste	a152A15	10	ngs_te_mapper
DHH_Ada_chr11_478525_478535_10_nonref	CH16_3F9	0	DHH	Ada	chr11	478525	478535	nonref	CH16	3F9	10	ngs_te_mapper
DHH_Ada_chr11_478525_478535_10_nonref	CH99_3B8	0	DHH	Ada	chr11	478525	478535	nonref	CH99	3B8	10	ngs_te_mapper
DHH_Ada_chr11_478525_478535_10_nonref	CH99_SW5	0	DHH	Ada	chr11	478525	478535	nonref	CH99	SW5	10	ngs_te_mapper
DHH_Ada_chr11_478525_478535_10_nonref	AUS01_1F3	0	DHH	Ada	chr11	478525	478535	nonref	AUS01	1F3	10	ngs_te_mapper
DHH_Ada_chr11_478525_478535_10_nonref	ORE90Ste_a154A15	0	DHH	Ada	chr11	478525	478535	nonref	ORE90Ste	a154A15	10	ngs_te_mapper
DHH_Ada_chr11_478525_478535_10_nonref	CH16_3I23	0	DHH	Ada	chr11	478525	478535	nonref	CH16	3I23	10	ngs_te_mapper
DHH_Ada_chr11_478525_478535_10_nonref	ORE15Ste_B3	0	DHH	Ada	chr11	478525	478535	nonref	ORE15Ste	B3	10	ngs_te_mapper
DHH_Ada_chr11_478525_478535_10_nonref	CH16_1E70	0	DHH	Ada	chr11	478525	478535	nonref	CH16	1e+70	10	ngs_te_mapper
DHH_Ada_chr11_478525_478535_10_nonref	ORE90Ste_a154A2	0	DHH	Ada	chr11	478525	478535	nonref	ORE90Ste	a154A2	10	ngs_te_mapper
DHH_Ada_chr11_478525_478535_10_nonref	ORE90Ste_a154A13	0	DHH	Ada	chr11	478525	478535	nonref	ORE90Ste	a154A13	10	ngs_te_mapper
DHH_Ada_chr11_478525_478535_10_nonref	CH16_1B31	0	DHH	Ada	chr11	478525	478535	nonref	CH16	1B31	10	ngs_te_mapper
DHH_Ada_chr11_478525_478535_10_nonref	ORE90Mad_a123B3	0	DHH	Ada	chr11	478525	478535	nonref	ORE90Mad	a123B3	10	ngs_te_mapper
DHH_Ada_chr11_478525_478535_10_nonref	AUS01_1E5	0	DHH	Ada	chr11	478525	478535	nonref	AUS01	100000	10	ngs_te_mapper
DHH_Ada_chr11_478525_478535_10_nonref	CH99_3G2	0	DHH	Ada	chr11	478525	478535	nonref	CH99	3G2	10	ngs_te_mapper
DHH_Ada_chr11_478525_478535_10_nonref	CH16_3D7	0	DHH	Ada	chr11	478525	478535	nonref	CH16	3D7	10	ngs_te_mapper
DHH_Ada_chr11_478525_478535_10_nonref	ORE15Mad_E4	0	DHH	Ada	chr11	478525	478535	nonref	ORE15Mad	E4	10	ngs_te_mapper
DHH_Ada_chr11_478525_478535_10_nonref	ORE15Mad_C1	0	DHH	Ada	chr11	478525	478535	nonref	ORE15Mad	C1	10	ngs_te_mapper
DHH_Ada_chr11_478525_478535_10_nonref	CH99_3F4	0	DHH	Ada	chr11	478525	478535	nonref	CH99	3F4	10	ngs_te_mapper
DHH_Ada_chr11_478525_478535_10_nonref	ORE15Mad_E7	0	DHH	Ada	chr11	478525	478535	nonref	ORE15Mad	E7	10	ngs_te_mapper
DHH_Ada_chr11_478525_478535_10_nonref	ORE15Ste_B12	0	DHH	Ada	chr11	478525	478535	nonref	ORE15Ste	B12	10	ngs_te_mapper
DHH_Ada_chr11_478525_478535_10_nonref	ISR92_Ar_11i	0	DHH	Ada	chr11	478525	478535	nonref	ISR92	Ar_11i	10	ngs_te_mapper
DHH_Ada_chr11_478525_478535_10_nonref	CH99_3F3	0	DHH	Ada	chr11	478525	478535	nonref	CH99	3F3	10	ngs_te_mapper
DHH_Ada_chr11_478525_478535_10_nonref	ORE15Ste_A2	0	DHH	Ada	chr11	478525	478535	nonref	ORE15Ste	A2	10	ngs_te_mapper
DHH_Ada_chr11_478525_478535_10_nonref	ISR92_Ar_19e	0	DHH	Ada	chr11	478525	478535	nonref	ISR92	Ar_19e	10	ngs_te_mapper
DHH_Ada_chr11_478525_478535_10_nonref	ISR92_Ar_17e	0	DHH	Ada	chr11	478525	478535	nonref	ISR92	Ar_17e	10	ngs_te_mapper
DHH_Ada_chr11_478525_478535_10_nonref	ORE15Ste_B10	0	DHH	Ada	chr11	478525	478535	nonref	ORE15Ste	B10	10	ngs_te_mapper
DHH_Ada_chr11_478525_478535_10_nonref	ORE15Ste_B21	0	DHH	Ada	chr11	478525	478535	nonref	ORE15Ste	B21	10	ngs_te_mapper
DHH_Ada_chr11_478525_478535_10_nonref	ISR92_Ar_22f	0	DHH	Ada	chr11	478525	478535	nonref	ISR92	Ar_22f	10	ngs_te_mapper
DHH_Ada_chr11_478525_478535_10_nonref	ORE90Mad_a123B8	0	DHH	Ada	chr11	478525	478535	nonref	ORE90Mad	a123B8	10	ngs_te_mapper
DHH_Ada_chr11_478525_478535_10_nonref	ISR92_Ar_2f	0	DHH	Ada	chr11	478525	478535	nonref	ISR92	Ar_2f	10	ngs_te_mapper
DHH_Ada_chr11_478525_478535_10_nonref	ORE15Ste_A8	0	DHH	Ada	chr11	478525	478535	nonref	ORE15Ste	A8	10	ngs_te_mapper
DHH_Ada_chr11_478525_478535_10_nonref	ORE15Mad_C3	0	DHH	Ada	chr11	478525	478535	nonref	ORE15Mad	C3	10	ngs_te_mapper
DHH_Ada_chr11_478525_478535_10_nonref	ORE15Ste_B8	0	DHH	Ada	chr11	478525	478535	nonref	ORE15Ste	B8	10	ngs_te_mapper
DHH_Ada_chr11_478525_478535_10_nonref	CH16_1A27	0	DHH	Ada	chr11	478525	478535	nonref	CH16	1A27	10	ngs_te_mapper
DHH_Ada_chr11_478525_478535_10_nonref	ORE15Mad_F2	0	DHH	Ada	chr11	478525	478535	nonref	ORE15Mad	F2	10	ngs_te_mapper
DHH_Ada_chr11_478525_478535_10_nonref	ISR92_Ar_1c	0	DHH	Ada	chr11	478525	478535	nonref	ISR92	Ar_1c	10	ngs_te_mapper
DHH_Ada_chr11_478525_478535_10_nonref	ORE15Mad_E2	0	DHH	Ada	chr11	478525	478535	nonref	ORE15Mad	E2	10	ngs_te_mapper
DHH_Ada_chr11_478525_478535_10_nonref	CH16_3O9	0	DHH	Ada	chr11	478525	478535	nonref	CH16	3O9	10	ngs_te_mapper
DHH_Ada_chr11_478525_478535_10_nonref	CH16_3D6	0	DHH	Ada	chr11	478525	478535	nonref	CH16	3D6	10	ngs_te_mapper
DHH_Ada_chr11_478525_478535_10_nonref	CH99_3G3	0	DHH	Ada	chr11	478525	478535	nonref	CH99	3G3	10	ngs_te_mapper
DHH_Ada_chr11_478525_478535_10_nonref	CH99_3A10	0	DHH	Ada	chr11	478525	478535	nonref	CH99	3A10	10	ngs_te_mapper
DHH_Ada_chr11_478525_478535_10_nonref	ORE15Ste_A21	0	DHH	Ada	chr11	478525	478535	nonref	ORE15Ste	A21	10	ngs_te_mapper
DHH_Ada_chr11_478525_478535_10_nonref	ORE90Ste_a152A16	0	DHH	Ada	chr11	478525	478535	nonref	ORE90Ste	a152A16	10	ngs_te_mapper
DHH_Ada_chr11_478525_478535_10_nonref	ORE15Mad_C6	0	DHH	Ada	chr11	478525	478535	nonref	ORE15Mad	C6	10	ngs_te_mapper
DHH_Ada_chr11_478525_478535_10_nonref	ORE15Mad_B3	0	DHH	Ada	chr11	478525	478535	nonref	ORE15Mad	B3	10	ngs_te_mapper
DHH_Ada_chr11_478525_478535_10_nonref	CH99_3D3	0	DHH	Ada	chr11	478525	478535	nonref	CH99	3D3	10	ngs_te_mapper
DHH_Ada_chr11_478525_478535_10_nonref	ORE90Mad_a123B15	0	DHH	Ada	chr11	478525	478535	nonref	ORE90Mad	a123B15	10	ngs_te_mapper
DHH_Ada_chr11_478525_478535_10_nonref	ORE15Mad_F1	0	DHH	Ada	chr11	478525	478535	nonref	ORE15Mad	F1	10	ngs_te_mapper
DHH_Ada_chr11_478525_478535_10_nonref	ORE15Ste_A14	0	DHH	Ada	chr11	478525	478535	nonref	ORE15Ste	A14	10	ngs_te_mapper
DHH_Ada_chr11_478525_478535_10_nonref	CH16_3V27	0	DHH	Ada	chr11	478525	478535	nonref	CH16	3V27	10	ngs_te_mapper
DHH_Ada_chr11_478525_478535_10_nonref	CH99_SW39	0	DHH	Ada	chr11	478525	478535	nonref	CH99	SW39	10	ngs_te_mapper
DHH_Ada_chr11_478525_478535_10_nonref	ORE15Mad_H2	0	DHH	Ada	chr11	478525	478535	nonref	ORE15Mad	H2	10	ngs_te_mapper
DHH_Ada_chr11_478525_478535_10_nonref	AUS01_1E4	0	DHH	Ada	chr11	478525	478535	nonref	AUS01	10000	10	ngs_te_mapper
DHH_Ada_chr11_478525_478535_10_nonref	ORE15Ste_A9	0	DHH	Ada	chr11	478525	478535	nonref	ORE15Ste	A9	10	ngs_te_mapper
DHH_Ada_chr11_478525_478535_10_nonref	ORE15Mad_B4	0	DHH	Ada	chr11	478525	478535	nonref	ORE15Mad	B4	10	ngs_te_mapper
DHH_Ada_chr11_478525_478535_10_nonref	ORE90Mad_a124A4	0	DHH	Ada	chr11	478525	478535	nonref	ORE90Mad	a124A4	10	ngs_te_mapper
DHH_Ada_chr11_478525_478535_10_nonref	ORE15Mad_A2	0	DHH	Ada	chr11	478525	478535	nonref	ORE15Mad	A2	10	ngs_te_mapper
DHH_Ada_chr11_478525_478535_10_nonref	ORE15Mad_C5	0	DHH	Ada	chr11	478525	478535	nonref	ORE15Mad	C5	10	ngs_te_mapper
DHH_Ada_chr11_478525_478535_10_nonref	CH99_15	0	DHH	Ada	chr11	478525	478535	nonref	CH99	15	10	ngs_te_mapper
DHH_Ada_chr11_478525_478535_10_nonref	ORE90Mad_a124A2	0	DHH	Ada	chr11	478525	478535	nonref	ORE90Mad	a124A2	10	ngs_te_mapper
DHH_Ada_chr11_478525_478535_10_nonref	CH16_3R1	0	DHH	Ada	chr11	478525	478535	nonref	CH16	3R1	10	ngs_te_mapper
DHH_Ada_chr11_478525_478535_10_nonref	ORE90Mad_a123B21	0	DHH	Ada	chr11	478525	478535	nonref	ORE90Mad	a123B21	10	ngs_te_mapper
DHH_Ada_chr11_478525_478535_10_nonref	ORE15Ste_B2	0	DHH	Ada	chr11	478525	478535	nonref	ORE15Ste	B2	10	ngs_te_mapper
DHH_Ada_chr11_478525_478535_10_nonref	AUS01_1D5	0	DHH	Ada	chr11	478525	478535	nonref	AUS01	1D5	10	ngs_te_mapper
DHH_Ada_chr11_478525_478535_10_nonref	ORE15Ste_A4	0	DHH	Ada	chr11	478525	478535	nonref	ORE15Ste	A4	10	ngs_te_mapper
DHH_Ada_chr11_478525_478535_10_nonref	ORE90Mad_a124A10	0	DHH	Ada	chr11	478525	478535	nonref	ORE90Mad	a124A10	10	ngs_te_mapper
DHH_Ada_chr11_478525_478535_10_nonref	ORE15Ste_A15	0	DHH	Ada	chr11	478525	478535	nonref	ORE15Ste	A15	10	ngs_te_mapper
DHH_Ada_chr11_478525_478535_10_nonref	CH99_3A4	0	DHH	Ada	chr11	478525	478535	nonref	CH99	3A4	10	ngs_te_mapper
DHH_Ada_chr11_478525_478535_10_nonref	ISR92_Ar_5g	0	DHH	Ada	chr11	478525	478535	nonref	ISR92	Ar_5g	10	ngs_te_mapper
DHH_Ada_chr11_478525_478535_10_nonref	CH16_3D1	0	DHH	Ada	chr11	478525	478535	nonref	CH16	3D1	10	ngs_te_mapper
DHH_Ada_chr11_478525_478535_10_nonref	ORE15Ste_A7	0	DHH	Ada	chr11	478525	478535	nonref	ORE15Ste	A7	10	ngs_te_mapper
DHH_Ada_chr11_478525_478535_10_nonref	CH16_3O24	0	DHH	Ada	chr11	478525	478535	nonref	CH16	3O24	10	ngs_te_mapper
DHH_Ada_chr11_478525_478535_10_nonref	ISR92_Ar_2c	0	DHH	Ada	chr11	478525	478535	nonref	ISR92	Ar_2c	10	ngs_te_mapper
DHH_Ada_chr11_478525_478535_10_nonref	CH16_3Q9	0	DHH	Ada	chr11	478525	478535	nonref	CH16	3Q9	10	ngs_te_mapper
DHH_Ada_chr11_478525_478535_10_nonref	ORE90Mad_a123B17	0	DHH	Ada	chr11	478525	478535	nonref	ORE90Mad	a123B17	10	ngs_te_mapper
DHH_Ada_chr11_478525_478535_10_nonref	ORE15Ste_B4	0	DHH	Ada	chr11	478525	478535	nonref	ORE15Ste	B4	10	ngs_te_mapper
DHH_Ada_chr11_478525_478535_10_nonref	ORE15Mad_A4	0	DHH	Ada	chr11	478525	478535	nonref	ORE15Mad	A4	10	ngs_te_mapper
DHH_Ada_chr11_478525_478535_10_nonref	ORE15Mad_E1	0	DHH	Ada	chr11	478525	478535	nonref	ORE15Mad	E1	10	ngs_te_mapper
DHH_Ada_chr11_478525_478535_10_nonref	ORE90Ste_a154A4	0	DHH	Ada	chr11	478525	478535	nonref	ORE90Ste	a154A4	10	ngs_te_mapper
DHH_Ada_chr11_478525_478535_10_nonref	CH16_3I14	0	DHH	Ada	chr11	478525	478535	nonref	CH16	3I14	10	ngs_te_mapper
DHH_Ada_chr11_478525_478535_10_nonref	ORE15Ste_A16	0	DHH	Ada	chr11	478525	478535	nonref	ORE15Ste	A16	10	ngs_te_mapper
DHH_Ada_chr11_478525_478535_10_nonref	ORE15Mad_G5	0	DHH	Ada	chr11	478525	478535	nonref	ORE15Mad	G5	10	ngs_te_mapper
DHH_Ada_chr11_478525_478535_10_nonref	ORE15Mad_D3	0	DHH	Ada	chr11	478525	478535	nonref	ORE15Mad	D3	10	ngs_te_mapper
DHH_Ada_chr11_478525_478535_10_nonref	ORE90Ste_a153B10	0	DHH	Ada	chr11	478525	478535	nonref	ORE90Ste	a153B10	10	ngs_te_mapper
DHH_Ada_chr11_478525_478535_10_nonref	ORE15Mad_A3	0	DHH	Ada	chr11	478525	478535	nonref	ORE15Mad	A3	10	ngs_te_mapper
DHH_Ada_chr11_478525_478535_10_nonref	CH99_3A5	0	DHH	Ada	chr11	478525	478535	nonref	CH99	3A5	10	ngs_te_mapper
DHH_Ada_chr11_478525_478535_10_nonref	ISR92_Ar_1j	0	DHH	Ada	chr11	478525	478535	nonref	ISR92	Ar_1j	10	ngs_te_mapper
DHH_Ada_chr11_478525_478535_10_nonref	ORE90Mad_a124A5	0	DHH	Ada	chr11	478525	478535	nonref	ORE90Mad	a124A5	10	ngs_te_mapper
DHH_Ada_chr11_478525_478535_10_nonref	ORE15Ste_B20	0	DHH	Ada	chr11	478525	478535	nonref	ORE15Ste	B20	10	ngs_te_mapper
DHH_Ada_chr11_478525_478535_10_nonref	ISR92_Ar_12d	0	DHH	Ada	chr11	478525	478535	nonref	ISR92	Ar_12d	10	ngs_te_mapper
DHH_Ada_chr11_478525_478535_10_nonref	CH16_3U55	0	DHH	Ada	chr11	478525	478535	nonref	CH16	3U55	10	ngs_te_mapper
DHH_Ada_chr11_478525_478535_10_nonref	ORE15Ste_A26	0	DHH	Ada	chr11	478525	478535	nonref	ORE15Ste	A26	10	ngs_te_mapper
DHH_Ada_chr11_478525_478535_10_nonref	ORE90Ste_a153B4	0	DHH	Ada	chr11	478525	478535	nonref	ORE90Ste	a153B4	10	ngs_te_mapper
DHH_Ada_chr11_478525_478535_10_nonref	ORE15Mad_F5	0	DHH	Ada	chr11	478525	478535	nonref	ORE15Mad	F5	10	ngs_te_mapper
DHH_Ada_chr11_478525_478535_10_nonref	CH16_3H33	0	DHH	Ada	chr11	478525	478535	nonref	CH16	3H33	10	ngs_te_mapper
DHH_Ada_chr11_478525_478535_10_nonref	ORE90Ste_a153B13	0	DHH	Ada	chr11	478525	478535	nonref	ORE90Ste	a153B13	10	ngs_te_mapper
DHH_Ada_chr11_478525_478535_10_nonref	ISR92_Ar_16h	0	DHH	Ada	chr11	478525	478535	nonref	ISR92	Ar_16h	10	ngs_te_mapper
DHH_Ada_chr11_478525_478535_10_nonref	CH99_3F5	0	DHH	Ada	chr11	478525	478535	nonref	CH99	3F5	10	ngs_te_mapper
DHH_Ada_chr11_478525_478535_10_nonref	AUS01_1C6	0	DHH	Ada	chr11	478525	478535	nonref	AUS01	1C6	10	ngs_te_mapper
DHH_Ada_chr11_478525_478535_10_nonref	AUS01_1D4	0	DHH	Ada	chr11	478525	478535	nonref	AUS01	1D4	10	ngs_te_mapper
DHH_Ada_chr11_478525_478535_10_nonref	ORE90Ste_a153B18	0	DHH	Ada	chr11	478525	478535	nonref	ORE90Ste	a153B18	10	ngs_te_mapper
DHH_Ada_chr11_478525_478535_10_nonref	CH16_1B8	0	DHH	Ada	chr11	478525	478535	nonref	CH16	1B8	10	ngs_te_mapper
DHH_Ada_chr11_478525_478535_10_nonref	ORE90Ste_a154A3	0	DHH	Ada	chr11	478525	478535	nonref	ORE90Ste	a154A3	10	ngs_te_mapper
DHH_Ada_chr11_478525_478535_10_nonref	ORE90Ste_a152A13	0	DHH	Ada	chr11	478525	478535	nonref	ORE90Ste	a152A13	10	ngs_te_mapper
DHH_Ada_chr11_478525_478535_10_nonref	ISR92_Ar_17r	0	DHH	Ada	chr11	478525	478535	nonref	ISR92	Ar_17r	10	ngs_te_mapper
DHH_Ada_chr11_478525_478535_10_nonref	ORE15Ste_B5	0	DHH	Ada	chr11	478525	478535	nonref	ORE15Ste	B5	10	ngs_te_mapper
DHH_Ada_chr11_478525_478535_10_nonref	ORE90Mad_a123B7	0	DHH	Ada	chr11	478525	478535	nonref	ORE90Mad	a123B7	10	ngs_te_mapper
DHH_Ada_chr11_478525_478535_10_nonref	ORE90Ste_a152A11	0	DHH	Ada	chr11	478525	478535	nonref	ORE90Ste	a152A11	10	ngs_te_mapper
DHH_Ada_chr11_478525_478535_10_nonref	ISR92_Ar_5a	0	DHH	Ada	chr11	478525	478535	nonref	ISR92	Ar_5a	10	ngs_te_mapper
DHH_Ada_chr11_478525_478535_10_nonref	CH16_3U42	0	DHH	Ada	chr11	478525	478535	nonref	CH16	3U42	10	ngs_te_mapper
DHH_Ada_chr11_478525_478535_10_nonref	CH99_3D5	0	DHH	Ada	chr11	478525	478535	nonref	CH99	3D5	10	ngs_te_mapper
DHH_Ada_chr11_478525_478535_10_nonref	ISR92_Ar_18b	0	DHH	Ada	chr11	478525	478535	nonref	ISR92	Ar_18b	10	ngs_te_mapper
DHH_Ada_chr11_478525_478535_10_nonref	ORE15Mad_A7	0	DHH	Ada	chr11	478525	478535	nonref	ORE15Mad	A7	10	ngs_te_mapper
DHH_Ada_chr11_478525_478535_10_nonref	ISR92_Ar_12e	0	DHH	Ada	chr11	478525	478535	nonref	ISR92	Ar_12e	10	ngs_te_mapper
DHH_Ada_chr11_478525_478535_10_nonref	ORE90Ste_a152A7	0	DHH	Ada	chr11	478525	478535	nonref	ORE90Ste	a152A7	10	ngs_te_mapper
DHH_Ada_chr11_478525_478535_10_nonref	ISR92_Ar_1b	0	DHH	Ada	chr11	478525	478535	nonref	ISR92	Ar_1b	10	ngs_te_mapper
DHH_Ada_chr11_478525_478535_10_nonref	CH16_1A11	0	DHH	Ada	chr11	478525	478535	nonref	CH16	1A11	10	ngs_te_mapper
DHH_Ada_chr11_478525_478535_10_nonref	ORE15Mad_H1	0	DHH	Ada	chr11	478525	478535	nonref	ORE15Mad	H1	10	ngs_te_mapper
DHH_Ada_chr11_478525_478535_10_nonref	ORE90Mad_a124A11	0	DHH	Ada	chr11	478525	478535	nonref	ORE90Mad	a124A11	10	ngs_te_mapper
DHH_Ada_chr11_478525_478535_10_nonref	CH16_3D10	0	DHH	Ada	chr11	478525	478535	nonref	CH16	3D10	10	ngs_te_mapper
DHH_Ada_chr11_478525_478535_10_nonref	CH99_3B2	0	DHH	Ada	chr11	478525	478535	nonref	CH99	3B2	10	ngs_te_mapper
DHH_Ada_chr11_478525_478535_10_nonref	ORE15Mad_C2	0	DHH	Ada	chr11	478525	478535	nonref	ORE15Mad	C2	10	ngs_te_mapper
DHH_Ada_chr11_478525_478535_10_nonref	ISR92_Ar_2b	0	DHH	Ada	chr11	478525	478535	nonref	ISR92	Ar_2b	10	ngs_te_mapper
DHH_Ada_chr11_478525_478535_10_nonref	CH99_3A1	0	DHH	Ada	chr11	478525	478535	nonref	CH99	3A1	10	ngs_te_mapper
DHH_Ada_chr11_478525_478535_10_nonref	ORE15Ste_B7	0	DHH	Ada	chr11	478525	478535	nonref	ORE15Ste	B7	10	ngs_te_mapper
DHH_Ada_chr11_478525_478535_10_nonref	AUS01_1C2	0	DHH	Ada	chr11	478525	478535	nonref	AUS01	1C2	10	ngs_te_mapper
DHH_Ada_chr11_478525_478535_10_nonref	ORE90Mad_a123B4	0	DHH	Ada	chr11	478525	478535	nonref	ORE90Mad	a123B4	10	ngs_te_mapper
DHH_Ada_chr11_478525_478535_10_nonref	CH16_3T39	0	DHH	Ada	chr11	478525	478535	nonref	CH16	3T39	10	ngs_te_mapper
DHH_Ada_chr11_478525_478535_10_nonref	ORE15Ste_A12	0	DHH	Ada	chr11	478525	478535	nonref	ORE15Ste	A12	10	ngs_te_mapper
DHH_Ada_chr11_478525_478535_10_nonref	CH99_3C4	0	DHH	Ada	chr11	478525	478535	nonref	CH99	3C4	10	ngs_te_mapper
DHH_Ada_chr11_478525_478535_10_nonref	AUS01_1E1	0	DHH	Ada	chr11	478525	478535	nonref	AUS01	10	10	ngs_te_mapper
DHH_Ada_chr11_478525_478535_10_nonref	ORE15Ste_B22	0	DHH	Ada	chr11	478525	478535	nonref	ORE15Ste	B22	10	ngs_te_mapper
DHH_Ada_chr11_478525_478535_10_nonref	ORE15Ste_A22	0	DHH	Ada	chr11	478525	478535	nonref	ORE15Ste	A22	10	ngs_te_mapper
DHH_Ada_chr11_492399_492408_9_nonref	ORE15Ste_B5	0	DHH	Ada	chr11	492399	492408	nonref	ORE15Ste	B5	9	ngs_te_mapper
DHH_Ada_chr11_492399_492408_9_nonref	ORE15Mad_B1	0	DHH	Ada	chr11	492399	492408	nonref	ORE15Mad	B1	9	ngs_te_mapper
DHH_Ada_chr11_492399_492408_9_nonref	ISR92_Ar_1j	0	DHH	Ada	chr11	492399	492408	nonref	ISR92	Ar_1j	9	ngs_te_mapper
DHH_Ada_chr11_492399_492408_9_nonref	ORE15Mad_E3	0	DHH	Ada	chr11	492399	492408	nonref	ORE15Mad	E3	9	ngs_te_mapper
DHH_Ada_chr11_492399_492408_9_nonref	ISR92_Ar_16h	0	DHH	Ada	chr11	492399	492408	nonref	ISR92	Ar_16h	9	ngs_te_mapper
DHH_Ada_chr11_492399_492408_9_nonref	ORE90Ste_a153B10	0	DHH	Ada	chr11	492399	492408	nonref	ORE90Ste	a153B10	9	ngs_te_mapper
DHH_Ada_chr11_492399_492408_9_nonref	ORE90Ste_a152A8	0	DHH	Ada	chr11	492399	492408	nonref	ORE90Ste	a152A8	9	ngs_te_mapper
DHH_Ada_chr11_492399_492408_9_nonref	ORE90Mad_a123B14	0	DHH	Ada	chr11	492399	492408	nonref	ORE90Mad	a123B14	9	ngs_te_mapper
DHH_Ada_chr11_492399_492408_9_nonref	CH99_3D7	0	DHH	Ada	chr11	492399	492408	nonref	CH99	3D7	9	ngs_te_mapper
DHH_Ada_chr11_492399_492408_9_nonref	ORE15Mad_G3	0	DHH	Ada	chr11	492399	492408	nonref	ORE15Mad	G3	9	ngs_te_mapper
DHH_Ada_chr11_492399_492408_9_nonref	CH16_1D1	0	DHH	Ada	chr11	492399	492408	nonref	CH16	1D1	9	ngs_te_mapper
DHH_Ada_chr11_492399_492408_9_nonref	ORE90Ste_a154A17	0	DHH	Ada	chr11	492399	492408	nonref	ORE90Ste	a154A17	9	ngs_te_mapper
DHH_Ada_chr11_492399_492408_9_nonref	ORE15Ste_A11	0	DHH	Ada	chr11	492399	492408	nonref	ORE15Ste	A11	9	ngs_te_mapper
DHH_Ada_chr11_492399_492408_9_nonref	CH16_3N48	0	DHH	Ada	chr11	492399	492408	nonref	CH16	3N48	9	ngs_te_mapper
DHH_Ada_chr11_492399_492408_9_nonref	CH16_3Q9	0	DHH	Ada	chr11	492399	492408	nonref	CH16	3Q9	9	ngs_te_mapper
DHH_Ada_chr11_492399_492408_9_nonref	CH16_1C65	0	DHH	Ada	chr11	492399	492408	nonref	CH16	1C65	9	ngs_te_mapper
DHH_Ada_chr11_492399_492408_9_nonref	CH16_3F4	0	DHH	Ada	chr11	492399	492408	nonref	CH16	3F4	9	ngs_te_mapper
DHH_Ada_chr11_492399_492408_9_nonref	ORE15Mad_B5	0	DHH	Ada	chr11	492399	492408	nonref	ORE15Mad	B5	9	ngs_te_mapper
DHH_Ada_chr11_492399_492408_9_nonref	CH99_3D8	0	DHH	Ada	chr11	492399	492408	nonref	CH99	3D8	9	ngs_te_mapper
DHH_Ada_chr11_492399_492408_9_nonref	ORE15Ste_A10	0	DHH	Ada	chr11	492399	492408	nonref	ORE15Ste	A10	9	ngs_te_mapper
DHH_Ada_chr11_492399_492408_9_nonref	CH99_3H4	0	DHH	Ada	chr11	492399	492408	nonref	CH99	3H4	9	ngs_te_mapper
DHH_Ada_chr11_492399_492408_9_nonref	CH16_1B73	0	DHH	Ada	chr11	492399	492408	nonref	CH16	1B73	9	ngs_te_mapper
DHH_Ada_chr11_492399_492408_9_nonref	CH16_3I23	0	DHH	Ada	chr11	492399	492408	nonref	CH16	3I23	9	ngs_te_mapper
DHH_Ada_chr11_492399_492408_9_nonref	ORE15Mad_A5	0	DHH	Ada	chr11	492399	492408	nonref	ORE15Mad	A5	9	ngs_te_mapper
DHH_Ada_chr11_492399_492408_9_nonref	ORE15Mad_F3	0	DHH	Ada	chr11	492399	492408	nonref	ORE15Mad	F3	9	ngs_te_mapper
DHH_Ada_chr11_492399_492408_9_nonref	ORE15Ste_B17	0	DHH	Ada	chr11	492399	492408	nonref	ORE15Ste	B17	9	ngs_te_mapper
DHH_Ada_chr11_492399_492408_9_nonref	ORE90Mad_a124A4	0	DHH	Ada	chr11	492399	492408	nonref	ORE90Mad	a124A4	9	ngs_te_mapper
DHH_Ada_chr11_492399_492408_9_nonref	ISR92_Ar_17e	0	DHH	Ada	chr11	492399	492408	nonref	ISR92	Ar_17e	9	ngs_te_mapper
DHH_Ada_chr11_492399_492408_9_nonref	ORE15Mad_E2	0	DHH	Ada	chr11	492399	492408	nonref	ORE15Mad	E2	9	ngs_te_mapper
DHH_Ada_chr11_492399_492408_9_nonref	CH99_3G3	0	DHH	Ada	chr11	492399	492408	nonref	CH99	3G3	9	ngs_te_mapper
DHH_Ada_chr11_492399_492408_9_nonref	ORE15Mad_E4	0	DHH	Ada	chr11	492399	492408	nonref	ORE15Mad	E4	9	ngs_te_mapper
DHH_Ada_chr11_492399_492408_9_nonref	ORE15Ste_B8	0	DHH	Ada	chr11	492399	492408	nonref	ORE15Ste	B8	9	ngs_te_mapper
DHH_Ada_chr11_492399_492408_9_nonref	CH16_1I3	0	DHH	Ada	chr11	492399	492408	nonref	CH16	1I3	9	ngs_te_mapper
DHH_Ada_chr11_492399_492408_9_nonref	ORE90Ste_a152A13	0	DHH	Ada	chr11	492399	492408	nonref	ORE90Ste	a152A13	9	ngs_te_mapper
DHH_Ada_chr11_492399_492408_9_nonref	ORE15Ste_B20	0	DHH	Ada	chr11	492399	492408	nonref	ORE15Ste	B20	9	ngs_te_mapper
DHH_Ada_chr11_492399_492408_9_nonref	ORE15Ste_A2	0	DHH	Ada	chr11	492399	492408	nonref	ORE15Ste	A2	9	ngs_te_mapper
DHH_Ada_chr11_492399_492408_9_nonref	CH16_1H32	0	DHH	Ada	chr11	492399	492408	nonref	CH16	1H32	9	ngs_te_mapper
DHH_Ada_chr11_492399_492408_9_nonref	CH16_1B31	0	DHH	Ada	chr11	492399	492408	nonref	CH16	1B31	9	ngs_te_mapper
DHH_Ada_chr11_492399_492408_9_nonref	ORE15Mad_D3	0	DHH	Ada	chr11	492399	492408	nonref	ORE15Mad	D3	9	ngs_te_mapper
DHH_Ada_chr11_492399_492408_9_nonref	CH16_3W21	0	DHH	Ada	chr11	492399	492408	nonref	CH16	3W21	9	ngs_te_mapper
DHH_Ada_chr11_492399_492408_9_nonref	ORE15Ste_B15	0	DHH	Ada	chr11	492399	492408	nonref	ORE15Ste	B15	9	ngs_te_mapper
DHH_Ada_chr11_492399_492408_9_nonref	CH16_3P39	0	DHH	Ada	chr11	492399	492408	nonref	CH16	3P39	9	ngs_te_mapper
DHH_Ada_chr11_492399_492408_9_nonref	ORE15Ste_A6	0	DHH	Ada	chr11	492399	492408	nonref	ORE15Ste	A6	9	ngs_te_mapper
DHH_Ada_chr11_492399_492408_9_nonref	CH99_3F3	0	DHH	Ada	chr11	492399	492408	nonref	CH99	3F3	9	ngs_te_mapper
DHH_Ada_chr11_492399_492408_9_nonref	ORE15Ste_A13	0	DHH	Ada	chr11	492399	492408	nonref	ORE15Ste	A13	9	ngs_te_mapper
DHH_Ada_chr11_492399_492408_9_nonref	ORE90Ste_a153B1	0	DHH	Ada	chr11	492399	492408	nonref	ORE90Ste	a153B1	9	ngs_te_mapper
DHH_Ada_chr11_492399_492408_9_nonref	CH16_1D23	0	DHH	Ada	chr11	492399	492408	nonref	CH16	1D23	9	ngs_te_mapper
DHH_Ada_chr11_492399_492408_9_nonref	ORE15Mad_F4	0	DHH	Ada	chr11	492399	492408	nonref	ORE15Mad	F4	9	ngs_te_mapper
DHH_Ada_chr11_492399_492408_9_nonref	ORE15Mad_C1	0	DHH	Ada	chr11	492399	492408	nonref	ORE15Mad	C1	9	ngs_te_mapper
DHH_Ada_chr11_492399_492408_9_nonref	AUS01_1C1	0	DHH	Ada	chr11	492399	492408	nonref	AUS01	1C1	9	ngs_te_mapper
DHH_Ada_chr11_492399_492408_9_nonref	CH99_3F4	0	DHH	Ada	chr11	492399	492408	nonref	CH99	3F4	9	ngs_te_mapper
DHH_Ada_chr11_492399_492408_9_nonref	CH16_3M36	0	DHH	Ada	chr11	492399	492408	nonref	CH16	3M36	9	ngs_te_mapper
DHH_Ada_chr11_492399_492408_9_nonref	CH99_3B4	0	DHH	Ada	chr11	492399	492408	nonref	CH99	3B4	9	ngs_te_mapper
DHH_Ada_chr11_492399_492408_9_nonref	ORE15Mad_C2	0	DHH	Ada	chr11	492399	492408	nonref	ORE15Mad	C2	9	ngs_te_mapper
DHH_Ada_chr11_492399_492408_9_nonref	ORE90Mad_a123B12	0	DHH	Ada	chr11	492399	492408	nonref	ORE90Mad	a123B12	9	ngs_te_mapper
DHH_Ada_chr11_492399_492408_9_nonref	AUS01_1D5	0	DHH	Ada	chr11	492399	492408	nonref	AUS01	1D5	9	ngs_te_mapper
DHH_Ada_chr11_492399_492408_9_nonref	ORE90Ste_a154A11	0	DHH	Ada	chr11	492399	492408	nonref	ORE90Ste	a154A11	9	ngs_te_mapper
DHH_Ada_chr11_492399_492408_9_nonref	ORE90Mad_a124A2	0	DHH	Ada	chr11	492399	492408	nonref	ORE90Mad	a124A2	9	ngs_te_mapper
DHH_Ada_chr11_492399_492408_9_nonref	CH99_28	0	DHH	Ada	chr11	492399	492408	nonref	CH99	28	9	ngs_te_mapper
DHH_Ada_chr11_492399_492408_9_nonref	ISR92_Ar_18b	0	DHH	Ada	chr11	492399	492408	nonref	ISR92	Ar_18b	9	ngs_te_mapper
DHH_Ada_chr11_492399_492408_9_nonref	CH99_3A8	0	DHH	Ada	chr11	492399	492408	nonref	CH99	3A8	9	ngs_te_mapper
DHH_Ada_chr11_492399_492408_9_nonref	ORE90Ste_a152A7	0	DHH	Ada	chr11	492399	492408	nonref	ORE90Ste	a152A7	9	ngs_te_mapper
DHH_Ada_chr11_492399_492408_9_nonref	ORE15Ste_B14	0	DHH	Ada	chr11	492399	492408	nonref	ORE15Ste	B14	9	ngs_te_mapper
DHH_Ada_chr11_492399_492408_9_nonref	ORE15Mad_F5	0	DHH	Ada	chr11	492399	492408	nonref	ORE15Mad	F5	9	ngs_te_mapper
DHH_Ada_chr11_492399_492408_9_nonref	AUS01_1B1	0	DHH	Ada	chr11	492399	492408	nonref	AUS01	1B1	9	ngs_te_mapper
DHH_Ada_chr11_492399_492408_9_nonref	ISR92_Ar_12e	0	DHH	Ada	chr11	492399	492408	nonref	ISR92	Ar_12e	9	ngs_te_mapper
DHH_Ada_chr11_492399_492408_9_nonref	CH16_1A57	0	DHH	Ada	chr11	492399	492408	nonref	CH16	1A57	9	ngs_te_mapper
DHH_Ada_chr11_492399_492408_9_nonref	ISR92_Ar_17d	0	DHH	Ada	chr11	492399	492408	nonref	ISR92	Ar_17d	9	ngs_te_mapper
DHH_Ada_chr11_492399_492408_9_nonref	ORE15Ste_B19	0	DHH	Ada	chr11	492399	492408	nonref	ORE15Ste	B19	9	ngs_te_mapper
DHH_Ada_chr11_492399_492408_9_nonref	ORE15Ste_A19	0	DHH	Ada	chr11	492399	492408	nonref	ORE15Ste	A19	9	ngs_te_mapper
DHH_Ada_chr11_492399_492408_9_nonref	CH16_3Q36	0	DHH	Ada	chr11	492399	492408	nonref	CH16	3Q36	9	ngs_te_mapper
DHH_Ada_chr11_492399_492408_9_nonref	AUS01_1H8	0	DHH	Ada	chr11	492399	492408	nonref	AUS01	1H8	9	ngs_te_mapper
DHH_Ada_chr11_492399_492408_9_nonref	CH16_3E45	0	DHH	Ada	chr11	492399	492408	nonref	CH16	3e+45	9	ngs_te_mapper
DHH_Ada_chr11_492399_492408_9_nonref	ORE90Ste_a152A6	0	DHH	Ada	chr11	492399	492408	nonref	ORE90Ste	a152A6	9	ngs_te_mapper
DHH_Ada_chr11_492399_492408_9_nonref	ORE15Ste_B24	0	DHH	Ada	chr11	492399	492408	nonref	ORE15Ste	B24	9	ngs_te_mapper
DHH_Ada_chr11_492399_492408_9_nonref	ORE15Ste_A17	0	DHH	Ada	chr11	492399	492408	nonref	ORE15Ste	A17	9	ngs_te_mapper
DHH_Ada_chr11_492399_492408_9_nonref	CH16_1K29	0	DHH	Ada	chr11	492399	492408	nonref	CH16	1K29	9	ngs_te_mapper
DHH_Ada_chr11_492399_492408_9_nonref	ORE15Ste_A16	0	DHH	Ada	chr11	492399	492408	nonref	ORE15Ste	A16	9	ngs_te_mapper
DHH_Ada_chr11_492399_492408_9_nonref	ORE15Mad_G2	0	DHH	Ada	chr11	492399	492408	nonref	ORE15Mad	G2	9	ngs_te_mapper
DHH_Ada_chr11_492399_492408_9_nonref	AUS01_1H2	0	DHH	Ada	chr11	492399	492408	nonref	AUS01	1H2	9	ngs_te_mapper
DHH_Ada_chr11_492399_492408_9_nonref	ORE90Ste_a152A11	0	DHH	Ada	chr11	492399	492408	nonref	ORE90Ste	a152A11	9	ngs_te_mapper
DHH_Ada_chr11_492399_492408_9_nonref	AUS01_1G5	0	DHH	Ada	chr11	492399	492408	nonref	AUS01	1G5	9	ngs_te_mapper
DHH_Ada_chr11_492399_492408_9_nonref	CH16_3T31	0	DHH	Ada	chr11	492399	492408	nonref	CH16	3T31	9	ngs_te_mapper
DHH_Ada_chr11_492399_492408_9_nonref	CH16_3F9	0	DHH	Ada	chr11	492399	492408	nonref	CH16	3F9	9	ngs_te_mapper
DHH_Ada_chr11_492399_492408_9_nonref	CH16_3I14	0	DHH	Ada	chr11	492399	492408	nonref	CH16	3I14	9	ngs_te_mapper
DHH_Ada_chr11_492399_492408_9_nonref	ORE15Mad_E6	0	DHH	Ada	chr11	492399	492408	nonref	ORE15Mad	E6	9	ngs_te_mapper
DHH_Ada_chr11_492399_492408_9_nonref	ORE15Mad_G1	0	DHH	Ada	chr11	492399	492408	nonref	ORE15Mad	G1	9	ngs_te_mapper
DHH_Ada_chr11_492399_492408_9_nonref	ORE15Mad_C7	0	DHH	Ada	chr11	492399	492408	nonref	ORE15Mad	C7	9	ngs_te_mapper
DHH_Ada_chr11_492399_492408_9_nonref	AUS01_1F3	0	DHH	Ada	chr11	492399	492408	nonref	AUS01	1F3	9	ngs_te_mapper
DHH_Ada_chr11_492399_492408_9_nonref	AUS01_1G2	0	DHH	Ada	chr11	492399	492408	nonref	AUS01	1G2	9	ngs_te_mapper
DHH_Ada_chr11_492399_492408_9_nonref	ORE15Ste_A3	0	DHH	Ada	chr11	492399	492408	nonref	ORE15Ste	A3	9	ngs_te_mapper
DHH_Ada_chr11_492399_492408_9_nonref	ORE15Ste_B3	0	DHH	Ada	chr11	492399	492408	nonref	ORE15Ste	B3	9	ngs_te_mapper
DHH_Ada_chr11_492399_492408_9_nonref	ORE15Mad_D2	0	DHH	Ada	chr11	492399	492408	nonref	ORE15Mad	D2	9	ngs_te_mapper
DHH_Ada_chr11_492399_492408_9_nonref	AUS01_1H6	0	DHH	Ada	chr11	492399	492408	nonref	AUS01	1H6	9	ngs_te_mapper
DHH_Ada_chr11_492399_492408_9_nonref	ORE15Ste_A5	0	DHH	Ada	chr11	492399	492408	nonref	ORE15Ste	A5	9	ngs_te_mapper
DHH_Ada_chr11_492399_492408_9_nonref	ORE15Mad_A1	0	DHH	Ada	chr11	492399	492408	nonref	ORE15Mad	A1	9	ngs_te_mapper
DHH_Ada_chr11_492399_492408_9_nonref	ORE15Ste_A24	0	DHH	Ada	chr11	492399	492408	nonref	ORE15Ste	A24	9	ngs_te_mapper
DHH_Ada_chr11_492399_492408_9_nonref	ORE90Mad_a123B11	0	DHH	Ada	chr11	492399	492408	nonref	ORE90Mad	a123B11	9	ngs_te_mapper
DHH_Ada_chr11_492399_492408_9_nonref	ORE15Mad_G5	0	DHH	Ada	chr11	492399	492408	nonref	ORE15Mad	G5	9	ngs_te_mapper
DHH_Ada_chr11_492399_492408_9_nonref	ORE15Ste_B23	0	DHH	Ada	chr11	492399	492408	nonref	ORE15Ste	B23	9	ngs_te_mapper
DHH_Ada_chr11_492399_492408_9_nonref	ISR92_Ar_17i	0	DHH	Ada	chr11	492399	492408	nonref	ISR92	Ar_17i	9	ngs_te_mapper
DHH_Ada_chr11_492399_492408_9_nonref	AUS01_1A4	0	DHH	Ada	chr11	492399	492408	nonref	AUS01	1A4	9	ngs_te_mapper
DHH_Ada_chr11_492399_492408_9_nonref	CH99_3F2	0	DHH	Ada	chr11	492399	492408	nonref	CH99	3F2	9	ngs_te_mapper
DHH_Ada_chr11_492399_492408_9_nonref	CH16_3M19	0	DHH	Ada	chr11	492399	492408	nonref	CH16	3M19	9	ngs_te_mapper
DHH_Ada_chr11_492399_492408_9_nonref	ORE15Mad_H3	0	DHH	Ada	chr11	492399	492408	nonref	ORE15Mad	H3	9	ngs_te_mapper
DHH_Ada_chr11_492399_492408_9_nonref	CH16_3N8	0	DHH	Ada	chr11	492399	492408	nonref	CH16	3N8	9	ngs_te_mapper
DHH_Ada_chr11_492399_492408_9_nonref	CH16_1A27	0	DHH	Ada	chr11	492399	492408	nonref	CH16	1A27	9	ngs_te_mapper
DHH_Ada_chr11_492399_492408_9_nonref	ORE90Ste_a154A10	0	DHH	Ada	chr11	492399	492408	nonref	ORE90Ste	a154A10	9	ngs_te_mapper
DHH_Ada_chr11_492399_492408_9_nonref	CH16_3D7	0	DHH	Ada	chr11	492399	492408	nonref	CH16	3D7	9	ngs_te_mapper
DHH_Ada_chr11_492399_492408_9_nonref	ORE15Ste_B10	0	DHH	Ada	chr11	492399	492408	nonref	ORE15Ste	B10	9	ngs_te_mapper
DHH_Ada_chr11_492399_492408_9_nonref	CH99_3G6	0	DHH	Ada	chr11	492399	492408	nonref	CH99	3G6	9	ngs_te_mapper
DHH_Ada_chr11_492399_492408_9_nonref	ORE90Ste_a153B6	0	DHH	Ada	chr11	492399	492408	nonref	ORE90Ste	a153B6	9	ngs_te_mapper
DHH_Ada_chr11_492399_492408_9_nonref	ISR92_Ar_15a	0	DHH	Ada	chr11	492399	492408	nonref	ISR92	Ar_15a	9	ngs_te_mapper
DHH_Ada_chr11_492399_492408_9_nonref	ORE90Ste_a152A20	0	DHH	Ada	chr11	492399	492408	nonref	ORE90Ste	a152A20	9	ngs_te_mapper
DHH_Ada_chr11_492399_492408_9_nonref	AUS01_1A6	0	DHH	Ada	chr11	492399	492408	nonref	AUS01	1A6	9	ngs_te_mapper
DHH_Ada_chr11_492399_492408_9_nonref	CH99_3C4	0	DHH	Ada	chr11	492399	492408	nonref	CH99	3C4	9	ngs_te_mapper
DHH_Ada_chr11_492399_492408_9_nonref	ISR92_Ar_17b	0	DHH	Ada	chr11	492399	492408	nonref	ISR92	Ar_17b	9	ngs_te_mapper
DHH_Ada_chr11_492399_492408_9_nonref	CH16_3G6	0	DHH	Ada	chr11	492399	492408	nonref	CH16	3G6	9	ngs_te_mapper
DHH_Ada_chr11_492399_492408_9_nonref	ORE90Ste_a153B13	0	DHH	Ada	chr11	492399	492408	nonref	ORE90Ste	a153B13	9	ngs_te_mapper
DHH_Ada_chr11_492399_492408_9_nonref	CH16_3K1	0	DHH	Ada	chr11	492399	492408	nonref	CH16	3K1	9	ngs_te_mapper
DHH_Ada_chr11_492399_492408_9_nonref	ORE15Ste_A25	0	DHH	Ada	chr11	492399	492408	nonref	ORE15Ste	A25	9	ngs_te_mapper
DHH_Ada_chr11_492399_492408_9_nonref	ORE15Mad_A6	0	DHH	Ada	chr11	492399	492408	nonref	ORE15Mad	A6	9	ngs_te_mapper
DHH_Ada_chr11_492399_492408_9_nonref	ORE90Mad_a123B10	0	DHH	Ada	chr11	492399	492408	nonref	ORE90Mad	a123B10	9	ngs_te_mapper
DHH_Ada_chr11_492399_492408_9_nonref	ORE90Mad_a123B21	0	DHH	Ada	chr11	492399	492408	nonref	ORE90Mad	a123B21	9	ngs_te_mapper
DHH_Ada_chr11_492399_492408_9_nonref	ISR92_Ar_12f	0	DHH	Ada	chr11	492399	492408	nonref	ISR92	Ar_12f	9	ngs_te_mapper
DHH_Ada_chr11_492399_492408_9_nonref	ORE90Mad_a123B5	0	DHH	Ada	chr11	492399	492408	nonref	ORE90Mad	a123B5	9	ngs_te_mapper
DHH_Ada_chr11_492399_492408_9_nonref	CH16_3G46	0	DHH	Ada	chr11	492399	492408	nonref	CH16	3G46	9	ngs_te_mapper
DHH_Ada_chr11_492399_492408_9_nonref	ORE90Ste_a153B19	0	DHH	Ada	chr11	492399	492408	nonref	ORE90Ste	a153B19	9	ngs_te_mapper
DHH_Ada_chr11_492399_492408_9_nonref	ISR92_Ar_11i	0	DHH	Ada	chr11	492399	492408	nonref	ISR92	Ar_11i	9	ngs_te_mapper
DHH_Ada_chr11_492399_492408_9_nonref	ORE90Mad_a124A1	0	DHH	Ada	chr11	492399	492408	nonref	ORE90Mad	a124A1	9	ngs_te_mapper
DHH_Ada_chr11_492399_492408_9_nonref	ORE90Ste_a154A19	0	DHH	Ada	chr11	492399	492408	nonref	ORE90Ste	a154A19	9	ngs_te_mapper
DHH_Ada_chr11_492399_492408_9_nonref	ISR92_Ar_19e	0	DHH	Ada	chr11	492399	492408	nonref	ISR92	Ar_19e	9	ngs_te_mapper
DHH_Ada_chr11_492399_492408_9_nonref	ORE90Ste_a153B5	0	DHH	Ada	chr11	492399	492408	nonref	ORE90Ste	a153B5	9	ngs_te_mapper
DHH_Ada_chr11_492399_492408_9_nonref	CH16_3P15	0	DHH	Ada	chr11	492399	492408	nonref	CH16	3P15	9	ngs_te_mapper
DHH_Ada_chr11_492399_492408_9_nonref	ORE15Ste_A27	0	DHH	Ada	chr11	492399	492408	nonref	ORE15Ste	A27	9	ngs_te_mapper
DHH_Ada_chr11_492399_492408_9_nonref	CH16_3E23	0	DHH	Ada	chr11	492399	492408	nonref	CH16	3e+23	9	ngs_te_mapper
DHH_Ada_chr11_492399_492408_9_nonref	ISR92_Ar_15c	0	DHH	Ada	chr11	492399	492408	nonref	ISR92	Ar_15c	9	ngs_te_mapper
DHH_Ada_chr11_492399_492408_9_nonref	ORE15Ste_A1	0	DHH	Ada	chr11	492399	492408	nonref	ORE15Ste	A1	9	ngs_te_mapper
DHH_Ada_chr11_492399_492408_9_nonref	CH99_SW39	0	DHH	Ada	chr11	492399	492408	nonref	CH99	SW39	9	ngs_te_mapper
DHH_Ada_chr11_492399_492408_9_nonref	AUS01_1A5	0	DHH	Ada	chr11	492399	492408	nonref	AUS01	1A5	9	ngs_te_mapper
DHH_Ada_chr11_492399_492408_9_nonref	ORE15Mad_D1	0	DHH	Ada	chr11	492399	492408	nonref	ORE15Mad	D1	9	ngs_te_mapper
DHH_Ada_chr11_492399_492408_9_nonref	AUS01_1F8	0	DHH	Ada	chr11	492399	492408	nonref	AUS01	1F8	9	ngs_te_mapper
DHH_Ada_chr11_492399_492408_9_nonref	ORE90Mad_a123B9	0	DHH	Ada	chr11	492399	492408	nonref	ORE90Mad	a123B9	9	ngs_te_mapper
DHH_Ada_chr11_492399_492408_9_nonref	CH16_3O9	0	DHH	Ada	chr11	492399	492408	nonref	CH16	3O9	9	ngs_te_mapper
DHH_Ada_chr11_492399_492408_9_nonref	CH16_1E70	0	DHH	Ada	chr11	492399	492408	nonref	CH16	1e+70	9	ngs_te_mapper
DHH_Ada_chr11_492399_492408_9_nonref	AUS01_1B2	0	DHH	Ada	chr11	492399	492408	nonref	AUS01	1B2	9	ngs_te_mapper
DHH_Ada_chr11_492399_492408_9_nonref	ORE15Mad_F2	0	DHH	Ada	chr11	492399	492408	nonref	ORE15Mad	F2	9	ngs_te_mapper
DHH_Ada_chr11_492399_492408_9_nonref	AUS01_1D4	0	DHH	Ada	chr11	492399	492408	nonref	AUS01	1D4	9	ngs_te_mapper
DHH_Ada_chr11_492399_492408_9_nonref	ISR92_Ar_2c	0	DHH	Ada	chr11	492399	492408	nonref	ISR92	Ar_2c	9	ngs_te_mapper
DHH_Ada_chr11_492399_492408_9_nonref	ORE15Ste_B21	0	DHH	Ada	chr11	492399	492408	nonref	ORE15Ste	B21	9	ngs_te_mapper
DHH_Ada_chr11_492399_492408_9_nonref	ORE90Mad_a123B3	0	DHH	Ada	chr11	492399	492408	nonref	ORE90Mad	a123B3	9	ngs_te_mapper
DHH_Ada_chr11_492399_492408_9_nonref	ORE15Mad_B3	0	DHH	Ada	chr11	492399	492408	nonref	ORE15Mad	B3	9	ngs_te_mapper
DHH_Ada_chr11_492399_492408_9_nonref	CH16_1C12	0	DHH	Ada	chr11	492399	492408	nonref	CH16	1C12	9	ngs_te_mapper
DHH_Ada_chr11_492399_492408_9_nonref	ORE15Mad_E5	0	DHH	Ada	chr11	492399	492408	nonref	ORE15Mad	E5	9	ngs_te_mapper
DHH_Ada_chr11_492399_492408_9_nonref	CH16_3G26	0	DHH	Ada	chr11	492399	492408	nonref	CH16	3G26	9	ngs_te_mapper
DHH_Ada_chr11_492399_492408_9_nonref	CH16_3V27	0	DHH	Ada	chr11	492399	492408	nonref	CH16	3V27	9	ngs_te_mapper
DHH_Ada_chr11_492399_492408_9_nonref	CH99_3A5	0	DHH	Ada	chr11	492399	492408	nonref	CH99	3A5	9	ngs_te_mapper
DHH_Ada_chr11_492399_492408_9_nonref	ISR92_Ar_4b	0	DHH	Ada	chr11	492399	492408	nonref	ISR92	Ar_4b	9	ngs_te_mapper
DHH_Ada_chr11_492399_492408_9_nonref	CH99_3F5	0	DHH	Ada	chr11	492399	492408	nonref	CH99	3F5	9	ngs_te_mapper
DHH_Ada_chr11_492399_492408_9_nonref	AUS01_1C8	0	DHH	Ada	chr11	492399	492408	nonref	AUS01	1C8	9	ngs_te_mapper
DHH_Ada_chr11_492399_492408_9_nonref	ORE15Mad_E1	0	DHH	Ada	chr11	492399	492408	nonref	ORE15Mad	E1	9	ngs_te_mapper
DHH_Ada_chr11_492399_492408_9_nonref	ISR92_Ar_22f	0	DHH	Ada	chr11	492399	492408	nonref	ISR92	Ar_22f	9	ngs_te_mapper
DHH_Ada_chr11_492399_492408_9_nonref	AUS01_1E5	0	DHH	Ada	chr11	492399	492408	nonref	AUS01	100000	9	ngs_te_mapper
DHH_Ada_chr11_492399_492408_9_nonref	ORE15Mad_G4	0	DHH	Ada	chr11	492399	492408	nonref	ORE15Mad	G4	9	ngs_te_mapper
DHH_Ada_chr11_492399_492408_9_nonref	ORE90Ste_a153B4	0	DHH	Ada	chr11	492399	492408	nonref	ORE90Ste	a153B4	9	ngs_te_mapper
DHH_Ada_chr11_492399_492408_9_nonref	CH99_3G2	0	DHH	Ada	chr11	492399	492408	nonref	CH99	3G2	9	ngs_te_mapper
DHH_Ada_chr11_492399_492408_9_nonref	AUS01_1F2	0	DHH	Ada	chr11	492399	492408	nonref	AUS01	1F2	9	ngs_te_mapper
DHH_Ada_chr11_492399_492408_9_nonref	ORE15Mad_D6	0	DHH	Ada	chr11	492399	492408	nonref	ORE15Mad	D6	9	ngs_te_mapper
DHH_Ada_chr11_492399_492408_9_nonref	CH99_3D1	0	DHH	Ada	chr11	492399	492408	nonref	CH99	3D1	9	ngs_te_mapper
DHH_Ada_chr11_492399_492408_9_nonref	ISR92_Ar_1b	0	DHH	Ada	chr11	492399	492408	nonref	ISR92	Ar_1b	9	ngs_te_mapper
DHH_Ada_chr11_492399_492408_9_nonref	ORE15Ste_B6	0	DHH	Ada	chr11	492399	492408	nonref	ORE15Ste	B6	9	ngs_te_mapper
DHH_Ada_chr11_492399_492408_9_nonref	ORE15Mad_E7	0	DHH	Ada	chr11	492399	492408	nonref	ORE15Mad	E7	9	ngs_te_mapper
DHH_Ada_chr11_492399_492408_9_nonref	CH16_3M3	0	DHH	Ada	chr11	492399	492408	nonref	CH16	3M3	9	ngs_te_mapper
DHH_Ada_chr11_492399_492408_9_nonref	ISR92_Ar_11g	0	DHH	Ada	chr11	492399	492408	nonref	ISR92	Ar_11g	9	ngs_te_mapper
DHH_Ada_chr11_492399_492408_9_nonref	CH99_15	0	DHH	Ada	chr11	492399	492408	nonref	CH99	15	9	ngs_te_mapper
DHH_Ada_chr11_492399_492408_9_nonref	ISR92_Ar_4e	0	DHH	Ada	chr11	492399	492408	nonref	ISR92	Ar_4e	9	ngs_te_mapper
DHH_Ada_chr11_492399_492408_9_nonref	CH99_SW5	0	DHH	Ada	chr11	492399	492408	nonref	CH99	SW5	9	ngs_te_mapper
DHH_Ada_chr11_492399_492408_9_nonref	ORE15Ste_B1	0	DHH	Ada	chr11	492399	492408	nonref	ORE15Ste	B1	9	ngs_te_mapper
DHH_Ada_chr11_492399_492408_9_nonref	ORE90Ste_a154A13	0	DHH	Ada	chr11	492399	492408	nonref	ORE90Ste	a154A13	9	ngs_te_mapper
DHH_Ada_chr11_492399_492408_9_nonref	ORE15Mad_H7	0	DHH	Ada	chr11	492399	492408	nonref	ORE15Mad	H7	9	ngs_te_mapper
DHH_Ada_chr11_492399_492408_9_nonref	ORE15Ste_A26	0	DHH	Ada	chr11	492399	492408	nonref	ORE15Ste	A26	9	ngs_te_mapper
DHH_Ada_chr11_492399_492408_9_nonref	CH99_3C7	0	DHH	Ada	chr11	492399	492408	nonref	CH99	3C7	9	ngs_te_mapper
DHH_Ada_chr11_492399_492408_9_nonref	ORE15Mad_D4	0	DHH	Ada	chr11	492399	492408	nonref	ORE15Mad	D4	9	ngs_te_mapper
DHH_Ada_chr11_492399_492408_9_nonref	AUS01_1B7	0	DHH	Ada	chr11	492399	492408	nonref	AUS01	1B7	9	ngs_te_mapper
DHH_Ada_chr11_492399_492408_9_nonref	ORE15Mad_H2	0	DHH	Ada	chr11	492399	492408	nonref	ORE15Mad	H2	9	ngs_te_mapper
DHH_Ada_chr11_492399_492408_9_nonref	ISR92_Ar_1c	0	DHH	Ada	chr11	492399	492408	nonref	ISR92	Ar_1c	9	ngs_te_mapper
DHH_Ada_chr11_492399_492408_9_nonref	ORE90Mad_a124A6	0	DHH	Ada	chr11	492399	492408	nonref	ORE90Mad	a124A6	9	ngs_te_mapper
DHH_Ada_chr11_492399_492408_9_nonref	CH99_3D5	0	DHH	Ada	chr11	492399	492408	nonref	CH99	3D5	9	ngs_te_mapper
DHH_Ada_chr11_492399_492408_9_nonref	CH99_3B8	0	DHH	Ada	chr11	492399	492408	nonref	CH99	3B8	9	ngs_te_mapper
DHH_Ada_chr11_492399_492408_9_nonref	ORE15Mad_D5	0	DHH	Ada	chr11	492399	492408	nonref	ORE15Mad	D5	9	ngs_te_mapper
DHH_Ada_chr11_492399_492408_9_nonref	AUS01_1B8	0	DHH	Ada	chr11	492399	492408	nonref	AUS01	1B8	9	ngs_te_mapper
DHH_Ada_chr11_492399_492408_9_nonref	ORE15Ste_B4	0	DHH	Ada	chr11	492399	492408	nonref	ORE15Ste	B4	9	ngs_te_mapper
DHH_Ada_chr11_492399_492408_9_nonref	CH99_3A4	0	DHH	Ada	chr11	492399	492408	nonref	CH99	3A4	9	ngs_te_mapper
DHH_Ada_chr11_492399_492408_9_nonref	ORE90Ste_a154A7	0	DHH	Ada	chr11	492399	492408	nonref	ORE90Ste	a154A7	9	ngs_te_mapper
DHH_Ada_chr11_492399_492408_9_nonref	CH99_3F1	0	DHH	Ada	chr11	492399	492408	nonref	CH99	3F1	9	ngs_te_mapper
DHH_Ada_chr11_492399_492408_9_nonref	ORE15Mad_C6	0	DHH	Ada	chr11	492399	492408	nonref	ORE15Mad	C6	9	ngs_te_mapper
DHH_Ada_chr11_492399_492408_9_nonref	ORE15Ste_A7	0	DHH	Ada	chr11	492399	492408	nonref	ORE15Ste	A7	9	ngs_te_mapper
DHH_Ada_chr11_492399_492408_9_nonref	ORE90Ste_a154A2	0	DHH	Ada	chr11	492399	492408	nonref	ORE90Ste	a154A2	9	ngs_te_mapper
DHH_Ada_chr11_492399_492408_9_nonref	ORE90Mad_a124A10	0	DHH	Ada	chr11	492399	492408	nonref	ORE90Mad	a124A10	9	ngs_te_mapper
DHH_Ada_chr11_492399_492408_9_nonref	ORE15Mad_C3	0	DHH	Ada	chr11	492399	492408	nonref	ORE15Mad	C3	9	ngs_te_mapper
DHH_Ada_chr11_492399_492408_9_nonref	ORE90Ste_a153B9	0	DHH	Ada	chr11	492399	492408	nonref	ORE90Ste	a153B9	9	ngs_te_mapper
DHH_Ada_chr11_492399_492408_9_nonref	ORE90Mad_a124A7	0	DHH	Ada	chr11	492399	492408	nonref	ORE90Mad	a124A7	9	ngs_te_mapper
DHH_Ada_chr11_492399_492408_9_nonref	CH16_3F2	0	DHH	Ada	chr11	492399	492408	nonref	CH16	3F2	9	ngs_te_mapper
DHH_Ada_chr11_492399_492408_9_nonref	ORE15Ste_A15	0	DHH	Ada	chr11	492399	492408	nonref	ORE15Ste	A15	9	ngs_te_mapper
DHH_Ada_chr11_492399_492408_9_nonref	ORE15Ste_B16	0	DHH	Ada	chr11	492399	492408	nonref	ORE15Ste	B16	9	ngs_te_mapper
DHH_Ada_chr11_492399_492408_9_nonref	CH16_3R1	0	DHH	Ada	chr11	492399	492408	nonref	CH16	3R1	9	ngs_te_mapper
DHH_Ada_chr11_492399_492408_9_nonref	CH16_1A11	0	DHH	Ada	chr11	492399	492408	nonref	CH16	1A11	9	ngs_te_mapper
DHH_Ada_chr11_492399_492408_9_nonref	ORE15Mad_A2	0	DHH	Ada	chr11	492399	492408	nonref	ORE15Mad	A2	9	ngs_te_mapper
DHH_Ada_chr11_492399_492408_9_nonref	AUS01_1D8	0	DHH	Ada	chr11	492399	492408	nonref	AUS01	1D8	9	ngs_te_mapper
DHH_Ada_chr11_492399_492408_9_nonref	ORE15Ste_B9	0	DHH	Ada	chr11	492399	492408	nonref	ORE15Ste	B9	9	ngs_te_mapper
DHH_Ada_chr11_492399_492408_9_nonref	ORE15Ste_B12	0	DHH	Ada	chr11	492399	492408	nonref	ORE15Ste	B12	9	ngs_te_mapper
DHH_Ada_chr11_492399_492408_9_nonref	ORE90Ste_a152A15	0	DHH	Ada	chr11	492399	492408	nonref	ORE90Ste	a152A15	9	ngs_te_mapper
DHH_Ada_chr11_492399_492408_9_nonref	AUS01_1A9	0	DHH	Ada	chr11	492399	492408	nonref	AUS01	1A9	9	ngs_te_mapper
DHH_Ada_chr11_492399_492408_9_nonref	ORE90Mad_a123B18	0	DHH	Ada	chr11	492399	492408	nonref	ORE90Mad	a123B18	9	ngs_te_mapper
DHH_Ada_chr11_492399_492408_9_nonref	AUS01_1E4	0	DHH	Ada	chr11	492399	492408	nonref	AUS01	10000	9	ngs_te_mapper
DHH_Ada_chr11_492399_492408_9_nonref	CH99_3A1	0	DHH	Ada	chr11	492399	492408	nonref	CH99	3A1	9	ngs_te_mapper
DHH_Ada_chr11_492399_492408_9_nonref	ISR92_Ar_21a	0	DHH	Ada	chr11	492399	492408	nonref	ISR92	Ar_21a	9	ngs_te_mapper
DHH_Ada_chr11_492399_492408_9_nonref	ORE90Mad_a123B6	0	DHH	Ada	chr11	492399	492408	nonref	ORE90Mad	a123B6	9	ngs_te_mapper
DHH_Ada_chr11_492399_492408_9_nonref	CH16_3D1	0	DHH	Ada	chr11	492399	492408	nonref	CH16	3D1	9	ngs_te_mapper
DHH_Ada_chr11_492399_492408_9_nonref	ORE15Ste_A20	0	DHH	Ada	chr11	492399	492408	nonref	ORE15Ste	A20	9	ngs_te_mapper
DHH_Ada_chr11_492399_492408_9_nonref	ORE15Ste_B18	0	DHH	Ada	chr11	492399	492408	nonref	ORE15Ste	B18	9	ngs_te_mapper
DHH_Ada_chr11_492399_492408_9_nonref	ORE15Ste_B2	0	DHH	Ada	chr11	492399	492408	nonref	ORE15Ste	B2	9	ngs_te_mapper
DHH_Ada_chr11_492399_492408_9_nonref	ORE15Ste_B11	0	DHH	Ada	chr11	492399	492408	nonref	ORE15Ste	B11	9	ngs_te_mapper
DHH_Ada_chr11_492399_492408_9_nonref	ISR92_Ar_4f	0	DHH	Ada	chr11	492399	492408	nonref	ISR92	Ar_4f	9	ngs_te_mapper
DHH_Ada_chr11_492399_492408_9_nonref	ORE15Mad_F6	0	DHH	Ada	chr11	492399	492408	nonref	ORE15Mad	F6	9	ngs_te_mapper
DHH_Ada_chr11_492399_492408_9_nonref	ORE90Mad_a123B17	0	DHH	Ada	chr11	492399	492408	nonref	ORE90Mad	a123B17	9	ngs_te_mapper
DHH_Ada_chr11_492399_492408_9_nonref	ORE15Ste_A8	0	DHH	Ada	chr11	492399	492408	nonref	ORE15Ste	A8	9	ngs_te_mapper
DHH_Ada_chr11_492399_492408_9_nonref	AUS01_1E1	0	DHH	Ada	chr11	492399	492408	nonref	AUS01	10	9	ngs_te_mapper
DHH_Ada_chr11_492399_492408_9_nonref	ISR92_Ar_2f	0	DHH	Ada	chr11	492399	492408	nonref	ISR92	Ar_2f	9	ngs_te_mapper
DHH_Ada_chr11_492399_492408_9_nonref	ORE15Ste_A4	0	DHH	Ada	chr11	492399	492408	nonref	ORE15Ste	A4	9	ngs_te_mapper
DHH_Ada_chr11_492399_492408_9_nonref	CH99_3B2	0	DHH	Ada	chr11	492399	492408	nonref	CH99	3B2	9	ngs_te_mapper
DHH_Ada_chr11_492399_492408_9_nonref	ORE90Mad_a123B2	0	DHH	Ada	chr11	492399	492408	nonref	ORE90Mad	a123B2	9	ngs_te_mapper
DHH_Ada_chr11_492399_492408_9_nonref	ORE90Ste_a153B18	0	DHH	Ada	chr11	492399	492408	nonref	ORE90Ste	a153B18	9	ngs_te_mapper
DHH_Ada_chr11_492399_492408_9_nonref	CH16_3D6	0	DHH	Ada	chr11	492399	492408	nonref	CH16	3D6	9	ngs_te_mapper
DHH_Ada_chr11_492399_492408_9_nonref	ORE90Mad_a123B8	0	DHH	Ada	chr11	492399	492408	nonref	ORE90Mad	a123B8	9	ngs_te_mapper
DHH_Ada_chr11_492399_492408_9_nonref	ISR92_Ar_5a	0	DHH	Ada	chr11	492399	492408	nonref	ISR92	Ar_5a	9	ngs_te_mapper
DHH_Ada_chr11_492399_492408_9_nonref	ISR92_Ar_17r	0	DHH	Ada	chr11	492399	492408	nonref	ISR92	Ar_17r	9	ngs_te_mapper
DHH_Ada_chr11_492399_492408_9_nonref	ORE15Mad_H1	0	DHH	Ada	chr11	492399	492408	nonref	ORE15Mad	H1	9	ngs_te_mapper
DHH_Ada_chr11_492399_492408_9_nonref	CH16_3E9	0	DHH	Ada	chr11	492399	492408	nonref	CH16	3000000000	9	ngs_te_mapper
DHH_Ada_chr11_492399_492408_9_nonref	CH16_3H33	0	DHH	Ada	chr11	492399	492408	nonref	CH16	3H33	9	ngs_te_mapper
DHH_Ada_chr11_492399_492408_9_nonref	ORE90Ste_a154A4	0	DHH	Ada	chr11	492399	492408	nonref	ORE90Ste	a154A4	9	ngs_te_mapper
DHH_Ada_chr11_492399_492408_9_nonref	ORE90Ste_a154A3	0	DHH	Ada	chr11	492399	492408	nonref	ORE90Ste	a154A3	9	ngs_te_mapper
DHH_Ada_chr11_492399_492408_9_nonref	ORE90Mad_a124A11	0	DHH	Ada	chr11	492399	492408	nonref	ORE90Mad	a124A11	9	ngs_te_mapper
DHH_Ada_chr11_492399_492408_9_nonref	ISR92_Ar_4g	0	DHH	Ada	chr11	492399	492408	nonref	ISR92	Ar_4g	9	ngs_te_mapper
DHH_Ada_chr11_492399_492408_9_nonref	ORE15Mad_C5	0	DHH	Ada	chr11	492399	492408	nonref	ORE15Mad	C5	9	ngs_te_mapper
DHH_Ada_chr11_492399_492408_9_nonref	ORE90Mad_a123B19	0	DHH	Ada	chr11	492399	492408	nonref	ORE90Mad	a123B19	9	ngs_te_mapper
DHH_Ada_chr11_492399_492408_9_nonref	ORE15Ste_B7	0	DHH	Ada	chr11	492399	492408	nonref	ORE15Ste	B7	9	ngs_te_mapper
DHH_Ada_chr11_492399_492408_9_nonref	AUS01_1C6	0	DHH	Ada	chr11	492399	492408	nonref	AUS01	1C6	9	ngs_te_mapper
DHH_Ada_chr11_492399_492408_9_nonref	CH16_3G34	0	DHH	Ada	chr11	492399	492408	nonref	CH16	3G34	9	ngs_te_mapper
DHH_Ada_chr11_492399_492408_9_nonref	ORE90Mad_a123B20	0	DHH	Ada	chr11	492399	492408	nonref	ORE90Mad	a123B20	9	ngs_te_mapper
DHH_Ada_chr11_492399_492408_9_nonref	CH16_3U55	0	DHH	Ada	chr11	492399	492408	nonref	CH16	3U55	9	ngs_te_mapper
DHH_Ada_chr11_492399_492408_9_nonref	CH16_3D10	0	DHH	Ada	chr11	492399	492408	nonref	CH16	3D10	9	ngs_te_mapper
DHH_Ada_chr11_492399_492408_9_nonref	ORE15Mad_H4	0	DHH	Ada	chr11	492399	492408	nonref	ORE15Mad	H4	9	ngs_te_mapper
DHH_Ada_chr11_492399_492408_9_nonref	ORE90Mad_a124A5	0	DHH	Ada	chr11	492399	492408	nonref	ORE90Mad	a124A5	9	ngs_te_mapper
DHH_Ada_chr11_492399_492408_9_nonref	ORE15Ste_A12	0	DHH	Ada	chr11	492399	492408	nonref	ORE15Ste	A12	9	ngs_te_mapper
DHH_Ada_chr11_492399_492408_9_nonref	ISR92_Ar_5g	0	DHH	Ada	chr11	492399	492408	nonref	ISR92	Ar_5g	9	ngs_te_mapper
DHH_Ada_chr11_492399_492408_9_nonref	ORE15Ste_A22	0	DHH	Ada	chr11	492399	492408	nonref	ORE15Ste	A22	9	ngs_te_mapper
DHH_Ada_chr11_492399_492408_9_nonref	ORE15Mad_A4	0	DHH	Ada	chr11	492399	492408	nonref	ORE15Mad	A4	9	ngs_te_mapper
DHH_Ada_chr11_492399_492408_9_nonref	AUS01_1C3	0	DHH	Ada	chr11	492399	492408	nonref	AUS01	1C3	9	ngs_te_mapper
DHH_Ada_chr11_492399_492408_9_nonref	ORE15Ste_A9	0	DHH	Ada	chr11	492399	492408	nonref	ORE15Ste	A9	9	ngs_te_mapper
DHH_Ada_chr11_492399_492408_9_nonref	ORE90Ste_a152A14	0	DHH	Ada	chr11	492399	492408	nonref	ORE90Ste	a152A14	9	ngs_te_mapper
DHH_Ada_chr11_492399_492408_9_nonref	CH16_3O24	1	DHH	Ada	chr11	492399	492408	nonref	CH16	3O24	9	ngs_te_mapper
DHH_Ada_chr11_492399_492408_9_nonref	ORE15Ste_A14	0	DHH	Ada	chr11	492399	492408	nonref	ORE15Ste	A14	9	ngs_te_mapper
DHH_Ada_chr11_492399_492408_9_nonref	CH16_1C52	0	DHH	Ada	chr11	492399	492408	nonref	CH16	1C52	9	ngs_te_mapper
DHH_Ada_chr11_492399_492408_9_nonref	CH99_3A10	0	DHH	Ada	chr11	492399	492408	nonref	CH99	3A10	9	ngs_te_mapper
DHH_Ada_chr11_492399_492408_9_nonref	ORE15Ste_A18	0	DHH	Ada	chr11	492399	492408	nonref	ORE15Ste	A18	9	ngs_te_mapper
DHH_Ada_chr11_492399_492408_9_nonref	CH16_3O21	0	DHH	Ada	chr11	492399	492408	nonref	CH16	3O21	9	ngs_te_mapper
DHH_Ada_chr11_492399_492408_9_nonref	CH99_3A2	0	DHH	Ada	chr11	492399	492408	nonref	CH99	3A2	9	ngs_te_mapper
DHH_Ada_chr11_492399_492408_9_nonref	ORE90Ste_a153B3	0	DHH	Ada	chr11	492399	492408	nonref	ORE90Ste	a153B3	9	ngs_te_mapper
DHH_Ada_chr11_492399_492408_9_nonref	CH99_3D3	0	DHH	Ada	chr11	492399	492408	nonref	CH99	3D3	9	ngs_te_mapper
DHH_Ada_chr11_492399_492408_9_nonref	AUS01_1C2	0	DHH	Ada	chr11	492399	492408	nonref	AUS01	1C2	9	ngs_te_mapper
DHH_Ada_chr11_492399_492408_9_nonref	ORE15Mad_A3	0	DHH	Ada	chr11	492399	492408	nonref	ORE15Mad	A3	9	ngs_te_mapper
DHH_Ada_chr11_492399_492408_9_nonref	ORE15Mad_A7	0	DHH	Ada	chr11	492399	492408	nonref	ORE15Mad	A7	9	ngs_te_mapper
DHH_Ada_chr11_492399_492408_9_nonref	ISR92_Ar_2b	0	DHH	Ada	chr11	492399	492408	nonref	ISR92	Ar_2b	9	ngs_te_mapper
DHH_Ada_chr11_492399_492408_9_nonref	CH99_3A6	0	DHH	Ada	chr11	492399	492408	nonref	CH99	3A6	9	ngs_te_mapper
DHH_Ada_chr11_492399_492408_9_nonref	CH99_3H3	0	DHH	Ada	chr11	492399	492408	nonref	CH99	3H3	9	ngs_te_mapper
DHH_Ada_chr11_492399_492408_9_nonref	ORE15Ste_A21	0	DHH	Ada	chr11	492399	492408	nonref	ORE15Ste	A21	9	ngs_te_mapper
DHH_Ada_chr11_492399_492408_9_nonref	ORE90Ste_a153B15	0	DHH	Ada	chr11	492399	492408	nonref	ORE90Ste	a153B15	9	ngs_te_mapper
DHH_Ada_chr11_492399_492408_9_nonref	ISR92_Ar_16a	0	DHH	Ada	chr11	492399	492408	nonref	ISR92	Ar_16a	9	ngs_te_mapper
DHH_Ada_chr11_492399_492408_9_nonref	ORE90Ste_a154A15	0	DHH	Ada	chr11	492399	492408	nonref	ORE90Ste	a154A15	9	ngs_te_mapper
DHH_Ada_chr11_492399_492408_9_nonref	ORE15Mad_C4	0	DHH	Ada	chr11	492399	492408	nonref	ORE15Mad	C4	9	ngs_te_mapper
DHH_Ada_chr11_492399_492408_9_nonref	CH16_3U42	0	DHH	Ada	chr11	492399	492408	nonref	CH16	3U42	9	ngs_te_mapper
DHH_Ada_chr11_492399_492408_9_nonref	CH16_1B8	0	DHH	Ada	chr11	492399	492408	nonref	CH16	1B8	9	ngs_te_mapper
DHH_Ada_chr11_492399_492408_9_nonref	ORE15Mad_F1	0	DHH	Ada	chr11	492399	492408	nonref	ORE15Mad	F1	9	ngs_te_mapper
DHH_Ada_chr11_492399_492408_9_nonref	ISR92_Ar_12d	0	DHH	Ada	chr11	492399	492408	nonref	ISR92	Ar_12d	9	ngs_te_mapper
DHH_Ada_chr11_492399_492408_9_nonref	CH16_3T39	0	DHH	Ada	chr11	492399	492408	nonref	CH16	3T39	9	ngs_te_mapper
DHH_Ada_chr11_492399_492408_9_nonref	CH99_3A9	0	DHH	Ada	chr11	492399	492408	nonref	CH99	3A9	9	ngs_te_mapper
DHH_Ada_chr11_492399_492408_9_nonref	CH16_3C19	0	DHH	Ada	chr11	492399	492408	nonref	CH16	3C19	9	ngs_te_mapper
DHH_Ada_chr11_492399_492408_9_nonref	ORE90Mad_a123B7	0	DHH	Ada	chr11	492399	492408	nonref	ORE90Mad	a123B7	9	ngs_te_mapper
DHH_Ada_chr11_492399_492408_9_nonref	ORE90Mad_a123B15	0	DHH	Ada	chr11	492399	492408	nonref	ORE90Mad	a123B15	9	ngs_te_mapper
DHH_Ada_chr11_492399_492408_9_nonref	ORE15Ste_A23	0	DHH	Ada	chr11	492399	492408	nonref	ORE15Ste	A23	9	ngs_te_mapper
DHH_Ada_chr11_492399_492408_9_nonref	ORE15Ste_B22	0	DHH	Ada	chr11	492399	492408	nonref	ORE15Ste	B22	9	ngs_te_mapper
DHH_Ada_chr11_492399_492408_9_nonref	ORE90Ste_a152A16	0	DHH	Ada	chr11	492399	492408	nonref	ORE90Ste	a152A16	9	ngs_te_mapper
DHH_Ada_chr11_492399_492408_9_nonref	ORE15Mad_B4	0	DHH	Ada	chr11	492399	492408	nonref	ORE15Mad	B4	9	ngs_te_mapper
DHH_Ada_chr11_492399_492408_9_nonref	CH99_3H1	0	DHH	Ada	chr11	492399	492408	nonref	CH99	3H1	9	ngs_te_mapper
DHH_Ada_chr11_492399_492408_9_nonref	ORE90Mad_a123B4	0	DHH	Ada	chr11	492399	492408	nonref	ORE90Mad	a123B4	9	ngs_te_mapper
DHH_Ada_chr11_604069_604079_10_nonref	ORE15Mad_B1	0	DHH	Ada	chr11	604069	604079	nonref	ORE15Mad	B1	10	ngs_te_mapper
DHH_Ada_chr11_604069_604079_10_nonref	AUS01_1B2	0	DHH	Ada	chr11	604069	604079	nonref	AUS01	1B2	10	ngs_te_mapper
DHH_Ada_chr11_604069_604079_10_nonref	AUS01_1B7	0	DHH	Ada	chr11	604069	604079	nonref	AUS01	1B7	10	ngs_te_mapper
DHH_Ada_chr11_604069_604079_10_nonref	ORE90Mad_a124A2	0	DHH	Ada	chr11	604069	604079	nonref	ORE90Mad	a124A2	10	ngs_te_mapper
DHH_Ada_chr11_604069_604079_10_nonref	ORE15Mad_E3	0	DHH	Ada	chr11	604069	604079	nonref	ORE15Mad	E3	10	ngs_te_mapper
DHH_Ada_chr11_604069_604079_10_nonref	CH16_3F4	0	DHH	Ada	chr11	604069	604079	nonref	CH16	3F4	10	ngs_te_mapper
DHH_Ada_chr11_604069_604079_10_nonref	CH99_3D8	0	DHH	Ada	chr11	604069	604079	nonref	CH99	3D8	10	ngs_te_mapper
DHH_Ada_chr11_604069_604079_10_nonref	ORE15Ste_A27	0	DHH	Ada	chr11	604069	604079	nonref	ORE15Ste	A27	10	ngs_te_mapper
DHH_Ada_chr11_604069_604079_10_nonref	ISR92_Ar_12f	0	DHH	Ada	chr11	604069	604079	nonref	ISR92	Ar_12f	10	ngs_te_mapper
DHH_Ada_chr11_604069_604079_10_nonref	ORE15Ste_B17	0	DHH	Ada	chr11	604069	604079	nonref	ORE15Ste	B17	10	ngs_te_mapper
DHH_Ada_chr11_604069_604079_10_nonref	CH99_3B4	0	DHH	Ada	chr11	604069	604079	nonref	CH99	3B4	10	ngs_te_mapper
DHH_Ada_chr11_604069_604079_10_nonref	AUS01_1A4	0	DHH	Ada	chr11	604069	604079	nonref	AUS01	1A4	10	ngs_te_mapper
DHH_Ada_chr11_604069_604079_10_nonref	ORE90Mad_a123B18	0	DHH	Ada	chr11	604069	604079	nonref	ORE90Mad	a123B18	10	ngs_te_mapper
DHH_Ada_chr11_604069_604079_10_nonref	ORE90Mad_a124A4	0	DHH	Ada	chr11	604069	604079	nonref	ORE90Mad	a124A4	10	ngs_te_mapper
DHH_Ada_chr11_604069_604079_10_nonref	ORE90Ste_a154A7	0	DHH	Ada	chr11	604069	604079	nonref	ORE90Ste	a154A7	10	ngs_te_mapper
DHH_Ada_chr11_604069_604079_10_nonref	CH16_3G34	0	DHH	Ada	chr11	604069	604079	nonref	CH16	3G34	10	ngs_te_mapper
DHH_Ada_chr11_604069_604079_10_nonref	ORE15Mad_A5	0	DHH	Ada	chr11	604069	604079	nonref	ORE15Mad	A5	10	ngs_te_mapper
DHH_Ada_chr11_604069_604079_10_nonref	CH16_3F2	0	DHH	Ada	chr11	604069	604079	nonref	CH16	3F2	10	ngs_te_mapper
DHH_Ada_chr11_604069_604079_10_nonref	CH16_3W21	0	DHH	Ada	chr11	604069	604079	nonref	CH16	3W21	10	ngs_te_mapper
DHH_Ada_chr11_604069_604079_10_nonref	ORE15Mad_F3	0	DHH	Ada	chr11	604069	604079	nonref	ORE15Mad	F3	10	ngs_te_mapper
DHH_Ada_chr11_604069_604079_10_nonref	ORE90Mad_a123B11	0	DHH	Ada	chr11	604069	604079	nonref	ORE90Mad	a123B11	10	ngs_te_mapper
DHH_Ada_chr11_604069_604079_10_nonref	ORE15Ste_A25	0	DHH	Ada	chr11	604069	604079	nonref	ORE15Ste	A25	10	ngs_te_mapper
DHH_Ada_chr11_604069_604079_10_nonref	ORE90Mad_a123B14	0	DHH	Ada	chr11	604069	604079	nonref	ORE90Mad	a123B14	10	ngs_te_mapper
DHH_Ada_chr11_604069_604079_10_nonref	ORE15Ste_B20	0	DHH	Ada	chr11	604069	604079	nonref	ORE15Ste	B20	10	ngs_te_mapper
DHH_Ada_chr11_604069_604079_10_nonref	ORE15Ste_B5	0	DHH	Ada	chr11	604069	604079	nonref	ORE15Ste	B5	10	ngs_te_mapper
DHH_Ada_chr11_604069_604079_10_nonref	ORE15Ste_A24	0	DHH	Ada	chr11	604069	604079	nonref	ORE15Ste	A24	10	ngs_te_mapper
DHH_Ada_chr11_604069_604079_10_nonref	ORE15Mad_A6	0	DHH	Ada	chr11	604069	604079	nonref	ORE15Mad	A6	10	ngs_te_mapper
DHH_Ada_chr11_604069_604079_10_nonref	CH16_3M36	0	DHH	Ada	chr11	604069	604079	nonref	CH16	3M36	10	ngs_te_mapper
DHH_Ada_chr11_604069_604079_10_nonref	ORE90Ste_a152A7	0	DHH	Ada	chr11	604069	604079	nonref	ORE90Ste	a152A7	10	ngs_te_mapper
DHH_Ada_chr11_604069_604079_10_nonref	ORE15Ste_A8	0	DHH	Ada	chr11	604069	604079	nonref	ORE15Ste	A8	10	ngs_te_mapper
DHH_Ada_chr11_604069_604079_10_nonref	ORE15Mad_H3	0	DHH	Ada	chr11	604069	604079	nonref	ORE15Mad	H3	10	ngs_te_mapper
DHH_Ada_chr11_604069_604079_10_nonref	ORE15Mad_F2	0	DHH	Ada	chr11	604069	604079	nonref	ORE15Mad	F2	10	ngs_te_mapper
DHH_Ada_chr11_604069_604079_10_nonref	ORE90Mad_a123B2	0	DHH	Ada	chr11	604069	604079	nonref	ORE90Mad	a123B2	10	ngs_te_mapper
DHH_Ada_chr11_604069_604079_10_nonref	AUS01_1D8	0	DHH	Ada	chr11	604069	604079	nonref	AUS01	1D8	10	ngs_te_mapper
DHH_Ada_chr11_604069_604079_10_nonref	ORE15Ste_B2	0	DHH	Ada	chr11	604069	604079	nonref	ORE15Ste	B2	10	ngs_te_mapper
DHH_Ada_chr11_604069_604079_10_nonref	AUS01_1H6	0	DHH	Ada	chr11	604069	604079	nonref	AUS01	1H6	10	ngs_te_mapper
DHH_Ada_chr11_604069_604079_10_nonref	ORE90Mad_a123B10	0	DHH	Ada	chr11	604069	604079	nonref	ORE90Mad	a123B10	10	ngs_te_mapper
DHH_Ada_chr11_604069_604079_10_nonref	CH99_3D7	0	DHH	Ada	chr11	604069	604079	nonref	CH99	3D7	10	ngs_te_mapper
DHH_Ada_chr11_604069_604079_10_nonref	ORE90Mad_a123B3	0	DHH	Ada	chr11	604069	604079	nonref	ORE90Mad	a123B3	10	ngs_te_mapper
DHH_Ada_chr11_604069_604079_10_nonref	ORE15Mad_B3	0	DHH	Ada	chr11	604069	604079	nonref	ORE15Mad	B3	10	ngs_te_mapper
DHH_Ada_chr11_604069_604079_10_nonref	ORE90Ste_a152A11	0	DHH	Ada	chr11	604069	604079	nonref	ORE90Ste	a152A11	10	ngs_te_mapper
DHH_Ada_chr11_604069_604079_10_nonref	ISR92_Ar_19e	0	DHH	Ada	chr11	604069	604079	nonref	ISR92	Ar_19e	10	ngs_te_mapper
DHH_Ada_chr11_604069_604079_10_nonref	AUS01_1B1	0	DHH	Ada	chr11	604069	604079	nonref	AUS01	1B1	10	ngs_te_mapper
DHH_Ada_chr11_604069_604079_10_nonref	ORE90Ste_a153B6	0	DHH	Ada	chr11	604069	604079	nonref	ORE90Ste	a153B6	10	ngs_te_mapper
DHH_Ada_chr11_604069_604079_10_nonref	ORE90Ste_a154A3	0	DHH	Ada	chr11	604069	604079	nonref	ORE90Ste	a154A3	10	ngs_te_mapper
DHH_Ada_chr11_604069_604079_10_nonref	AUS01_1B8	0	DHH	Ada	chr11	604069	604079	nonref	AUS01	1B8	10	ngs_te_mapper
DHH_Ada_chr11_604069_604079_10_nonref	ORE15Ste_A20	0	DHH	Ada	chr11	604069	604079	nonref	ORE15Ste	A20	10	ngs_te_mapper
DHH_Ada_chr11_604069_604079_10_nonref	ORE90Mad_a124A7	0	DHH	Ada	chr11	604069	604079	nonref	ORE90Mad	a124A7	10	ngs_te_mapper
DHH_Ada_chr11_604069_604079_10_nonref	ORE90Ste_a154A11	0	DHH	Ada	chr11	604069	604079	nonref	ORE90Ste	a154A11	10	ngs_te_mapper
DHH_Ada_chr11_604069_604079_10_nonref	CH16_3I14	0	DHH	Ada	chr11	604069	604079	nonref	CH16	3I14	10	ngs_te_mapper
DHH_Ada_chr11_604069_604079_10_nonref	ORE15Mad_C6	0	DHH	Ada	chr11	604069	604079	nonref	ORE15Mad	C6	10	ngs_te_mapper
DHH_Ada_chr11_604069_604079_10_nonref	ORE90Ste_a154A2	0	DHH	Ada	chr11	604069	604079	nonref	ORE90Ste	a154A2	10	ngs_te_mapper
DHH_Ada_chr11_604069_604079_10_nonref	ORE15Ste_A9	0	DHH	Ada	chr11	604069	604079	nonref	ORE15Ste	A9	10	ngs_te_mapper
DHH_Ada_chr11_604069_604079_10_nonref	ORE15Mad_G2	0	DHH	Ada	chr11	604069	604079	nonref	ORE15Mad	G2	10	ngs_te_mapper
DHH_Ada_chr11_604069_604079_10_nonref	AUS01_1C2	0	DHH	Ada	chr11	604069	604079	nonref	AUS01	1C2	10	ngs_te_mapper
DHH_Ada_chr11_604069_604079_10_nonref	ISR92_Ar_12e	0	DHH	Ada	chr11	604069	604079	nonref	ISR92	Ar_12e	10	ngs_te_mapper
DHH_Ada_chr11_604069_604079_10_nonref	CH99_3H3	0	DHH	Ada	chr11	604069	604079	nonref	CH99	3H3	10	ngs_te_mapper
DHH_Ada_chr11_604069_604079_10_nonref	ORE15Mad_G3	0	DHH	Ada	chr11	604069	604079	nonref	ORE15Mad	G3	10	ngs_te_mapper
DHH_Ada_chr11_604069_604079_10_nonref	CH99_15	0	DHH	Ada	chr11	604069	604079	nonref	CH99	15	10	ngs_te_mapper
DHH_Ada_chr11_604069_604079_10_nonref	ISR92_Ar_16h	0	DHH	Ada	chr11	604069	604079	nonref	ISR92	Ar_16h	10	ngs_te_mapper
DHH_Ada_chr11_604069_604079_10_nonref	AUS01_1G2	0	DHH	Ada	chr11	604069	604079	nonref	AUS01	1G2	10	ngs_te_mapper
DHH_Ada_chr11_604069_604079_10_nonref	CH16_1H32	0	DHH	Ada	chr11	604069	604079	nonref	CH16	1H32	10	ngs_te_mapper
DHH_Ada_chr11_604069_604079_10_nonref	ORE90Ste_a153B19	0	DHH	Ada	chr11	604069	604079	nonref	ORE90Ste	a153B19	10	ngs_te_mapper
DHH_Ada_chr11_604069_604079_10_nonref	CH16_1K29	0	DHH	Ada	chr11	604069	604079	nonref	CH16	1K29	10	ngs_te_mapper
DHH_Ada_chr11_604069_604079_10_nonref	ORE15Mad_C1	0	DHH	Ada	chr11	604069	604079	nonref	ORE15Mad	C1	10	ngs_te_mapper
DHH_Ada_chr11_604069_604079_10_nonref	ORE15Mad_F5	0	DHH	Ada	chr11	604069	604079	nonref	ORE15Mad	F5	10	ngs_te_mapper
DHH_Ada_chr11_604069_604079_10_nonref	ORE90Mad_a124A6	0	DHH	Ada	chr11	604069	604079	nonref	ORE90Mad	a124A6	10	ngs_te_mapper
DHH_Ada_chr11_604069_604079_10_nonref	ORE90Mad_a123B15	0	DHH	Ada	chr11	604069	604079	nonref	ORE90Mad	a123B15	10	ngs_te_mapper
DHH_Ada_chr11_604069_604079_10_nonref	ISR92_Ar_22f	0	DHH	Ada	chr11	604069	604079	nonref	ISR92	Ar_22f	10	ngs_te_mapper
DHH_Ada_chr11_604069_604079_10_nonref	CH16_3E9	0	DHH	Ada	chr11	604069	604079	nonref	CH16	3000000000	10	ngs_te_mapper
DHH_Ada_chr11_604069_604079_10_nonref	ORE15Mad_C5	0	DHH	Ada	chr11	604069	604079	nonref	ORE15Mad	C5	10	ngs_te_mapper
DHH_Ada_chr11_604069_604079_10_nonref	ORE15Ste_B18	0	DHH	Ada	chr11	604069	604079	nonref	ORE15Ste	B18	10	ngs_te_mapper
DHH_Ada_chr11_604069_604079_10_nonref	CH16_3U42	0	DHH	Ada	chr11	604069	604079	nonref	CH16	3U42	10	ngs_te_mapper
DHH_Ada_chr11_604069_604079_10_nonref	ORE15Ste_B1	0	DHH	Ada	chr11	604069	604079	nonref	ORE15Ste	B1	10	ngs_te_mapper
DHH_Ada_chr11_604069_604079_10_nonref	CH16_1D1	0	DHH	Ada	chr11	604069	604079	nonref	CH16	1D1	10	ngs_te_mapper
DHH_Ada_chr11_604069_604079_10_nonref	ORE90Ste_a152A6	0	DHH	Ada	chr11	604069	604079	nonref	ORE90Ste	a152A6	10	ngs_te_mapper
DHH_Ada_chr11_604069_604079_10_nonref	ORE90Mad_a124A1	0	DHH	Ada	chr11	604069	604079	nonref	ORE90Mad	a124A1	10	ngs_te_mapper
DHH_Ada_chr11_604069_604079_10_nonref	CH99_3F1	0	DHH	Ada	chr11	604069	604079	nonref	CH99	3F1	10	ngs_te_mapper
DHH_Ada_chr11_604069_604079_10_nonref	ORE15Ste_B9	0	DHH	Ada	chr11	604069	604079	nonref	ORE15Ste	B9	10	ngs_te_mapper
DHH_Ada_chr11_604069_604079_10_nonref	ORE15Ste_A7	0	DHH	Ada	chr11	604069	604079	nonref	ORE15Ste	A7	10	ngs_te_mapper
DHH_Ada_chr11_604069_604079_10_nonref	CH16_3N8	0	DHH	Ada	chr11	604069	604079	nonref	CH16	3N8	10	ngs_te_mapper
DHH_Ada_chr11_604069_604079_10_nonref	ORE90Ste_a153B10	0	DHH	Ada	chr11	604069	604079	nonref	ORE90Ste	a153B10	10	ngs_te_mapper
DHH_Ada_chr11_604069_604079_10_nonref	CH16_1A57	0	DHH	Ada	chr11	604069	604079	nonref	CH16	1A57	10	ngs_te_mapper
DHH_Ada_chr11_604069_604079_10_nonref	ORE15Mad_A1	0	DHH	Ada	chr11	604069	604079	nonref	ORE15Mad	A1	10	ngs_te_mapper
DHH_Ada_chr11_604069_604079_10_nonref	CH99_3A2	0	DHH	Ada	chr11	604069	604079	nonref	CH99	3A2	10	ngs_te_mapper
DHH_Ada_chr11_604069_604079_10_nonref	CH16_3O21	0	DHH	Ada	chr11	604069	604079	nonref	CH16	3O21	10	ngs_te_mapper
DHH_Ada_chr11_604069_604079_10_nonref	ORE15Mad_G5	0	DHH	Ada	chr11	604069	604079	nonref	ORE15Mad	G5	10	ngs_te_mapper
DHH_Ada_chr11_604069_604079_10_nonref	ORE15Mad_F6	0	DHH	Ada	chr11	604069	604079	nonref	ORE15Mad	F6	10	ngs_te_mapper
DHH_Ada_chr11_604069_604079_10_nonref	AUS01_1G5	0	DHH	Ada	chr11	604069	604079	nonref	AUS01	1G5	10	ngs_te_mapper
DHH_Ada_chr11_604069_604079_10_nonref	ORE15Mad_H2	0	DHH	Ada	chr11	604069	604079	nonref	ORE15Mad	H2	10	ngs_te_mapper
DHH_Ada_chr11_604069_604079_10_nonref	CH16_1A27	0	DHH	Ada	chr11	604069	604079	nonref	CH16	1A27	10	ngs_te_mapper
DHH_Ada_chr11_604069_604079_10_nonref	CH16_3M19	0	DHH	Ada	chr11	604069	604079	nonref	CH16	3M19	10	ngs_te_mapper
DHH_Ada_chr11_604069_604079_10_nonref	ORE90Ste_a153B5	0	DHH	Ada	chr11	604069	604079	nonref	ORE90Ste	a153B5	10	ngs_te_mapper
DHH_Ada_chr11_604069_604079_10_nonref	CH16_3H33	0	DHH	Ada	chr11	604069	604079	nonref	CH16	3H33	10	ngs_te_mapper
DHH_Ada_chr11_604069_604079_10_nonref	AUS01_1E4	0	DHH	Ada	chr11	604069	604079	nonref	AUS01	10000	10	ngs_te_mapper
DHH_Ada_chr11_604069_604079_10_nonref	ORE15Ste_A1	0	DHH	Ada	chr11	604069	604079	nonref	ORE15Ste	A1	10	ngs_te_mapper
DHH_Ada_chr11_604069_604079_10_nonref	ORE90Ste_a154A10	0	DHH	Ada	chr11	604069	604079	nonref	ORE90Ste	a154A10	10	ngs_te_mapper
DHH_Ada_chr11_604069_604079_10_nonref	ISR92_Ar_4e	0	DHH	Ada	chr11	604069	604079	nonref	ISR92	Ar_4e	10	ngs_te_mapper
DHH_Ada_chr11_604069_604079_10_nonref	ORE15Ste_A21	0	DHH	Ada	chr11	604069	604079	nonref	ORE15Ste	A21	10	ngs_te_mapper
DHH_Ada_chr11_604069_604079_10_nonref	ORE15Mad_D6	0	DHH	Ada	chr11	604069	604079	nonref	ORE15Mad	D6	10	ngs_te_mapper
DHH_Ada_chr11_604069_604079_10_nonref	CH16_3E45	0	DHH	Ada	chr11	604069	604079	nonref	CH16	3e+45	10	ngs_te_mapper
DHH_Ada_chr11_604069_604079_10_nonref	ORE15Ste_B21	0	DHH	Ada	chr11	604069	604079	nonref	ORE15Ste	B21	10	ngs_te_mapper
DHH_Ada_chr11_604069_604079_10_nonref	CH99_SW5	0	DHH	Ada	chr11	604069	604079	nonref	CH99	SW5	10	ngs_te_mapper
DHH_Ada_chr11_604069_604079_10_nonref	CH99_3H1	0	DHH	Ada	chr11	604069	604079	nonref	CH99	3H1	10	ngs_te_mapper
DHH_Ada_chr11_604069_604079_10_nonref	ORE15Mad_H7	0	DHH	Ada	chr11	604069	604079	nonref	ORE15Mad	H7	10	ngs_te_mapper
DHH_Ada_chr11_604069_604079_10_nonref	CH16_1D23	0	DHH	Ada	chr11	604069	604079	nonref	CH16	1D23	10	ngs_te_mapper
DHH_Ada_chr11_604069_604079_10_nonref	AUS01_1C8	0	DHH	Ada	chr11	604069	604079	nonref	AUS01	1C8	10	ngs_te_mapper
DHH_Ada_chr11_604069_604079_10_nonref	ORE15Mad_F1	1	DHH	Ada	chr11	604069	604079	nonref	ORE15Mad	F1	10	ngs_te_mapper
DHH_Ada_chr11_604069_604079_10_nonref	CH16_1B31	0	DHH	Ada	chr11	604069	604079	nonref	CH16	1B31	10	ngs_te_mapper
DHH_Ada_chr11_604069_604079_10_nonref	CH99_3A1	0	DHH	Ada	chr11	604069	604079	nonref	CH99	3A1	10	ngs_te_mapper
DHH_Ada_chr11_604069_604079_10_nonref	CH99_3G6	0	DHH	Ada	chr11	604069	604079	nonref	CH99	3G6	10	ngs_te_mapper
DHH_Ada_chr11_604069_604079_10_nonref	ISR92_Ar_17i	0	DHH	Ada	chr11	604069	604079	nonref	ISR92	Ar_17i	10	ngs_te_mapper
DHH_Ada_chr11_604069_604079_10_nonref	ORE90Ste_a152A13	0	DHH	Ada	chr11	604069	604079	nonref	ORE90Ste	a152A13	10	ngs_te_mapper
DHH_Ada_chr11_604069_604079_10_nonref	ORE15Mad_A2	0	DHH	Ada	chr11	604069	604079	nonref	ORE15Mad	A2	10	ngs_te_mapper
DHH_Ada_chr11_604069_604079_10_nonref	ORE90Ste_a154A17	0	DHH	Ada	chr11	604069	604079	nonref	ORE90Ste	a154A17	10	ngs_te_mapper
DHH_Ada_chr11_604069_604079_10_nonref	ORE15Ste_A6	0	DHH	Ada	chr11	604069	604079	nonref	ORE15Ste	A6	10	ngs_te_mapper
DHH_Ada_chr11_604069_604079_10_nonref	ORE15Mad_F4	0	DHH	Ada	chr11	604069	604079	nonref	ORE15Mad	F4	10	ngs_te_mapper
DHH_Ada_chr11_604069_604079_10_nonref	ORE15Ste_A18	0	DHH	Ada	chr11	604069	604079	nonref	ORE15Ste	A18	10	ngs_te_mapper
DHH_Ada_chr11_604069_604079_10_nonref	ORE15Ste_B24	0	DHH	Ada	chr11	604069	604079	nonref	ORE15Ste	B24	10	ngs_te_mapper
DHH_Ada_chr11_604069_604079_10_nonref	CH16_3M3	0	DHH	Ada	chr11	604069	604079	nonref	CH16	3M3	10	ngs_te_mapper
DHH_Ada_chr11_604069_604079_10_nonref	CH16_3E23	0	DHH	Ada	chr11	604069	604079	nonref	CH16	3e+23	10	ngs_te_mapper
DHH_Ada_chr11_604069_604079_10_nonref	ORE15Mad_E7	0	DHH	Ada	chr11	604069	604079	nonref	ORE15Mad	E7	10	ngs_te_mapper
DHH_Ada_chr11_604069_604079_10_nonref	ORE90Mad_a123B21	0	DHH	Ada	chr11	604069	604079	nonref	ORE90Mad	a123B21	10	ngs_te_mapper
DHH_Ada_chr11_604069_604079_10_nonref	CH99_3G3	0	DHH	Ada	chr11	604069	604079	nonref	CH99	3G3	10	ngs_te_mapper
DHH_Ada_chr11_604069_604079_10_nonref	ISR92_Ar_2c	0	DHH	Ada	chr11	604069	604079	nonref	ISR92	Ar_2c	10	ngs_te_mapper
DHH_Ada_chr11_604069_604079_10_nonref	ORE15Ste_A3	0	DHH	Ada	chr11	604069	604079	nonref	ORE15Ste	A3	10	ngs_te_mapper
DHH_Ada_chr11_604069_604079_10_nonref	CH16_3N48	0	DHH	Ada	chr11	604069	604079	nonref	CH16	3N48	10	ngs_te_mapper
DHH_Ada_chr11_604069_604079_10_nonref	ORE15Mad_D2	0	DHH	Ada	chr11	604069	604079	nonref	ORE15Mad	D2	10	ngs_te_mapper
DHH_Ada_chr11_604069_604079_10_nonref	ORE90Ste_a152A20	0	DHH	Ada	chr11	604069	604079	nonref	ORE90Ste	a152A20	10	ngs_te_mapper
DHH_Ada_chr11_604069_604079_10_nonref	ISR92_Ar_11g	0	DHH	Ada	chr11	604069	604079	nonref	ISR92	Ar_11g	10	ngs_te_mapper
DHH_Ada_chr11_604069_604079_10_nonref	CH99_3C7	0	DHH	Ada	chr11	604069	604079	nonref	CH99	3C7	10	ngs_te_mapper
DHH_Ada_chr11_604069_604079_10_nonref	CH16_3O9	0	DHH	Ada	chr11	604069	604079	nonref	CH16	3O9	10	ngs_te_mapper
DHH_Ada_chr11_604069_604079_10_nonref	CH99_3D5	0	DHH	Ada	chr11	604069	604079	nonref	CH99	3D5	10	ngs_te_mapper
DHH_Ada_chr11_604069_604079_10_nonref	ORE15Mad_A4	0	DHH	Ada	chr11	604069	604079	nonref	ORE15Mad	A4	10	ngs_te_mapper
DHH_Ada_chr11_604069_604079_10_nonref	ORE15Ste_B4	0	DHH	Ada	chr11	604069	604079	nonref	ORE15Ste	B4	10	ngs_te_mapper
DHH_Ada_chr11_604069_604079_10_nonref	ORE15Mad_A7	0	DHH	Ada	chr11	604069	604079	nonref	ORE15Mad	A7	10	ngs_te_mapper
DHH_Ada_chr11_604069_604079_10_nonref	AUS01_1D4	0	DHH	Ada	chr11	604069	604079	nonref	AUS01	1D4	10	ngs_te_mapper
DHH_Ada_chr11_604069_604079_10_nonref	ISR92_Ar_5a	0	DHH	Ada	chr11	604069	604079	nonref	ISR92	Ar_5a	10	ngs_te_mapper
DHH_Ada_chr11_604069_604079_10_nonref	ORE90Mad_a123B6	0	DHH	Ada	chr11	604069	604079	nonref	ORE90Mad	a123B6	10	ngs_te_mapper
DHH_Ada_chr11_604069_604079_10_nonref	ORE15Ste_B6	0	DHH	Ada	chr11	604069	604079	nonref	ORE15Ste	B6	10	ngs_te_mapper
DHH_Ada_chr11_604069_604079_10_nonref	CH99_3H4	0	DHH	Ada	chr11	604069	604079	nonref	CH99	3H4	10	ngs_te_mapper
DHH_Ada_chr11_604069_604079_10_nonref	CH99_3D3	0	DHH	Ada	chr11	604069	604079	nonref	CH99	3D3	10	ngs_te_mapper
DHH_Ada_chr11_604069_604079_10_nonref	ORE15Mad_E5	0	DHH	Ada	chr11	604069	604079	nonref	ORE15Mad	E5	10	ngs_te_mapper
DHH_Ada_chr11_604069_604079_10_nonref	CH16_3G26	0	DHH	Ada	chr11	604069	604079	nonref	CH16	3G26	10	ngs_te_mapper
DHH_Ada_chr11_604069_604079_10_nonref	ORE15Ste_A19	0	DHH	Ada	chr11	604069	604079	nonref	ORE15Ste	A19	10	ngs_te_mapper
DHH_Ada_chr11_604069_604079_10_nonref	ORE15Mad_B4	0	DHH	Ada	chr11	604069	604079	nonref	ORE15Mad	B4	10	ngs_te_mapper
DHH_Ada_chr11_604069_604079_10_nonref	ORE90Ste_a153B15	0	DHH	Ada	chr11	604069	604079	nonref	ORE90Ste	a153B15	10	ngs_te_mapper
DHH_Ada_chr11_604069_604079_10_nonref	ORE15Ste_B10	0	DHH	Ada	chr11	604069	604079	nonref	ORE15Ste	B10	10	ngs_te_mapper
DHH_Ada_chr11_604069_604079_10_nonref	ORE90Ste_a153B9	0	DHH	Ada	chr11	604069	604079	nonref	ORE90Ste	a153B9	10	ngs_te_mapper
DHH_Ada_chr11_604069_604079_10_nonref	ORE15Mad_G4	0	DHH	Ada	chr11	604069	604079	nonref	ORE15Mad	G4	10	ngs_te_mapper
DHH_Ada_chr11_604069_604079_10_nonref	ORE90Ste_a154A4	0	DHH	Ada	chr11	604069	604079	nonref	ORE90Ste	a154A4	10	ngs_te_mapper
DHH_Ada_chr11_604069_604079_10_nonref	ORE15Ste_A16	0	DHH	Ada	chr11	604069	604079	nonref	ORE15Ste	A16	10	ngs_te_mapper
DHH_Ada_chr11_604069_604079_10_nonref	CH16_3D7	0	DHH	Ada	chr11	604069	604079	nonref	CH16	3D7	10	ngs_te_mapper
DHH_Ada_chr11_604069_604079_10_nonref	ISR92_Ar_15a	0	DHH	Ada	chr11	604069	604079	nonref	ISR92	Ar_15a	10	ngs_te_mapper
DHH_Ada_chr11_604069_604079_10_nonref	CH99_28	0	DHH	Ada	chr11	604069	604079	nonref	CH99	28	10	ngs_te_mapper
DHH_Ada_chr11_604069_604079_10_nonref	ORE90Mad_a123B19	0	DHH	Ada	chr11	604069	604079	nonref	ORE90Mad	a123B19	10	ngs_te_mapper
DHH_Ada_chr11_604069_604079_10_nonref	ORE90Mad_a123B9	0	DHH	Ada	chr11	604069	604079	nonref	ORE90Mad	a123B9	10	ngs_te_mapper
DHH_Ada_chr11_604069_604079_10_nonref	CH16_1I3	0	DHH	Ada	chr11	604069	604079	nonref	CH16	1I3	10	ngs_te_mapper
DHH_Ada_chr11_604069_604079_10_nonref	CH99_SW39	0	DHH	Ada	chr11	604069	604079	nonref	CH99	SW39	10	ngs_te_mapper
DHH_Ada_chr11_604069_604079_10_nonref	ISR92_Ar_11i	0	DHH	Ada	chr11	604069	604079	nonref	ISR92	Ar_11i	10	ngs_te_mapper
DHH_Ada_chr11_604069_604079_10_nonref	ORE15Mad_D5	0	DHH	Ada	chr11	604069	604079	nonref	ORE15Mad	D5	10	ngs_te_mapper
DHH_Ada_chr11_604069_604079_10_nonref	ORE15Ste_A10	0	DHH	Ada	chr11	604069	604079	nonref	ORE15Ste	A10	10	ngs_te_mapper
DHH_Ada_chr11_604069_604079_10_nonref	ORE90Mad_a123B20	0	DHH	Ada	chr11	604069	604079	nonref	ORE90Mad	a123B20	10	ngs_te_mapper
DHH_Ada_chr11_604069_604079_10_nonref	AUS01_1F3	0	DHH	Ada	chr11	604069	604079	nonref	AUS01	1F3	10	ngs_te_mapper
DHH_Ada_chr11_604069_604079_10_nonref	CH99_3B8	0	DHH	Ada	chr11	604069	604079	nonref	CH99	3B8	10	ngs_te_mapper
DHH_Ada_chr11_604069_604079_10_nonref	ORE15Mad_E4	0	DHH	Ada	chr11	604069	604079	nonref	ORE15Mad	E4	10	ngs_te_mapper
DHH_Ada_chr11_604069_604079_10_nonref	ORE90Mad_a124A5	0	DHH	Ada	chr11	604069	604079	nonref	ORE90Mad	a124A5	10	ngs_te_mapper
DHH_Ada_chr11_604069_604079_10_nonref	AUS01_1C3	0	DHH	Ada	chr11	604069	604079	nonref	AUS01	1C3	10	ngs_te_mapper
DHH_Ada_chr11_604069_604079_10_nonref	AUS01_1C1	0	DHH	Ada	chr11	604069	604079	nonref	AUS01	1C1	10	ngs_te_mapper
DHH_Ada_chr11_604069_604079_10_nonref	CH16_3V27	0	DHH	Ada	chr11	604069	604079	nonref	CH16	3V27	10	ngs_te_mapper
DHH_Ada_chr11_604069_604079_10_nonref	ORE90Mad_a123B12	0	DHH	Ada	chr11	604069	604079	nonref	ORE90Mad	a123B12	10	ngs_te_mapper
DHH_Ada_chr11_604069_604079_10_nonref	AUS01_1A6	0	DHH	Ada	chr11	604069	604079	nonref	AUS01	1A6	10	ngs_te_mapper
DHH_Ada_chr11_604069_604079_10_nonref	ORE15Mad_B5	0	DHH	Ada	chr11	604069	604079	nonref	ORE15Mad	B5	10	ngs_te_mapper
DHH_Ada_chr11_604069_604079_10_nonref	ORE90Ste_a152A14	0	DHH	Ada	chr11	604069	604079	nonref	ORE90Ste	a152A14	10	ngs_te_mapper
DHH_Ada_chr11_604069_604079_10_nonref	ISR92_Ar_1j	0	DHH	Ada	chr11	604069	604079	nonref	ISR92	Ar_1j	10	ngs_te_mapper
DHH_Ada_chr11_604069_604079_10_nonref	CH16_3K1	0	DHH	Ada	chr11	604069	604079	nonref	CH16	3K1	10	ngs_te_mapper
DHH_Ada_chr11_604069_604079_10_nonref	AUS01_1D5	0	DHH	Ada	chr11	604069	604079	nonref	AUS01	1D5	10	ngs_te_mapper
DHH_Ada_chr11_604069_604079_10_nonref	ORE90Ste_a152A15	0	DHH	Ada	chr11	604069	604079	nonref	ORE90Ste	a152A15	10	ngs_te_mapper
DHH_Ada_chr11_604069_604079_10_nonref	CH99_3G2	0	DHH	Ada	chr11	604069	604079	nonref	CH99	3G2	10	ngs_te_mapper
DHH_Ada_chr11_604069_604079_10_nonref	ORE15Mad_C2	0	DHH	Ada	chr11	604069	604079	nonref	ORE15Mad	C2	10	ngs_te_mapper
DHH_Ada_chr11_604069_604079_10_nonref	ISR92_Ar_17d	0	DHH	Ada	chr11	604069	604079	nonref	ISR92	Ar_17d	10	ngs_te_mapper
DHH_Ada_chr11_604069_604079_10_nonref	CH99_3A4	0	DHH	Ada	chr11	604069	604079	nonref	CH99	3A4	10	ngs_te_mapper
DHH_Ada_chr11_604069_604079_10_nonref	ORE90Ste_a153B13	0	DHH	Ada	chr11	604069	604079	nonref	ORE90Ste	a153B13	10	ngs_te_mapper
DHH_Ada_chr11_604069_604079_10_nonref	AUS01_1A5	0	DHH	Ada	chr11	604069	604079	nonref	AUS01	1A5	10	ngs_te_mapper
DHH_Ada_chr11_604069_604079_10_nonref	CH16_1A11	0	DHH	Ada	chr11	604069	604079	nonref	CH16	1A11	10	ngs_te_mapper
DHH_Ada_chr11_604069_604079_10_nonref	ISR92_Ar_4b	0	DHH	Ada	chr11	604069	604079	nonref	ISR92	Ar_4b	10	ngs_te_mapper
DHH_Ada_chr11_604069_604079_10_nonref	ORE90Mad_a124A10	0	DHH	Ada	chr11	604069	604079	nonref	ORE90Mad	a124A10	10	ngs_te_mapper
DHH_Ada_chr11_604069_604079_10_nonref	ISR92_Ar_17b	0	DHH	Ada	chr11	604069	604079	nonref	ISR92	Ar_17b	10	ngs_te_mapper
DHH_Ada_chr11_604069_604079_10_nonref	AUS01_1A9	0	DHH	Ada	chr11	604069	604079	nonref	AUS01	1A9	10	ngs_te_mapper
DHH_Ada_chr11_604069_604079_10_nonref	AUS01_1H2	0	DHH	Ada	chr11	604069	604079	nonref	AUS01	1H2	10	ngs_te_mapper
DHH_Ada_chr11_604069_604079_10_nonref	ISR92_Ar_5g	0	DHH	Ada	chr11	604069	604079	nonref	ISR92	Ar_5g	10	ngs_te_mapper
DHH_Ada_chr11_604069_604079_10_nonref	ORE15Mad_C7	0	DHH	Ada	chr11	604069	604079	nonref	ORE15Mad	C7	10	ngs_te_mapper
DHH_Ada_chr11_604069_604079_10_nonref	ORE90Ste_a153B18	0	DHH	Ada	chr11	604069	604079	nonref	ORE90Ste	a153B18	10	ngs_te_mapper
DHH_Ada_chr11_604069_604079_10_nonref	ISR92_Ar_4g	0	DHH	Ada	chr11	604069	604079	nonref	ISR92	Ar_4g	10	ngs_te_mapper
DHH_Ada_chr11_604069_604079_10_nonref	ORE90Ste_a152A16	0	DHH	Ada	chr11	604069	604079	nonref	ORE90Ste	a152A16	10	ngs_te_mapper
DHH_Ada_chr11_604069_604079_10_nonref	CH16_3Q36	0	DHH	Ada	chr11	604069	604079	nonref	CH16	3Q36	10	ngs_te_mapper
DHH_Ada_chr11_604069_604079_10_nonref	ORE15Ste_B8	0	DHH	Ada	chr11	604069	604079	nonref	ORE15Ste	B8	10	ngs_te_mapper
DHH_Ada_chr11_604069_604079_10_nonref	ISR92_Ar_16a	0	DHH	Ada	chr11	604069	604079	nonref	ISR92	Ar_16a	10	ngs_te_mapper
DHH_Ada_chr11_604069_604079_10_nonref	AUS01_1E5	0	DHH	Ada	chr11	604069	604079	nonref	AUS01	100000	10	ngs_te_mapper
DHH_Ada_chr11_604069_604079_10_nonref	ORE90Ste_a154A19	0	DHH	Ada	chr11	604069	604079	nonref	ORE90Ste	a154A19	10	ngs_te_mapper
DHH_Ada_chr11_604069_604079_10_nonref	CH99_3D1	0	DHH	Ada	chr11	604069	604079	nonref	CH99	3D1	10	ngs_te_mapper
DHH_Ada_chr11_604069_604079_10_nonref	CH99_3B2	0	DHH	Ada	chr11	604069	604079	nonref	CH99	3B2	10	ngs_te_mapper
DHH_Ada_chr11_604069_604079_10_nonref	ORE15Ste_B15	0	DHH	Ada	chr11	604069	604079	nonref	ORE15Ste	B15	10	ngs_te_mapper
DHH_Ada_chr11_604069_604079_10_nonref	ISR92_Ar_2f	0	DHH	Ada	chr11	604069	604079	nonref	ISR92	Ar_2f	10	ngs_te_mapper
DHH_Ada_chr11_604069_604079_10_nonref	CH16_3D10	0	DHH	Ada	chr11	604069	604079	nonref	CH16	3D10	10	ngs_te_mapper
DHH_Ada_chr11_604069_604079_10_nonref	ORE15Ste_A15	0	DHH	Ada	chr11	604069	604079	nonref	ORE15Ste	A15	10	ngs_te_mapper
DHH_Ada_chr11_604069_604079_10_nonref	ORE15Mad_C4	0	DHH	Ada	chr11	604069	604079	nonref	ORE15Mad	C4	10	ngs_te_mapper
DHH_Ada_chr11_604069_604079_10_nonref	CH16_3F9	0	DHH	Ada	chr11	604069	604079	nonref	CH16	3F9	10	ngs_te_mapper
DHH_Ada_chr11_604069_604079_10_nonref	CH16_3G46	0	DHH	Ada	chr11	604069	604079	nonref	CH16	3G46	10	ngs_te_mapper
DHH_Ada_chr11_604069_604079_10_nonref	ORE90Ste_a154A15	0	DHH	Ada	chr11	604069	604079	nonref	ORE90Ste	a154A15	10	ngs_te_mapper
DHH_Ada_chr11_604069_604079_10_nonref	CH16_1B73	0	DHH	Ada	chr11	604069	604079	nonref	CH16	1B73	10	ngs_te_mapper
DHH_Ada_chr11_604069_604079_10_nonref	ISR92_Ar_17e	0	DHH	Ada	chr11	604069	604079	nonref	ISR92	Ar_17e	10	ngs_te_mapper
DHH_Ada_chr11_604069_604079_10_nonref	ISR92_Ar_18b	0	DHH	Ada	chr11	604069	604079	nonref	ISR92	Ar_18b	10	ngs_te_mapper
DHH_Ada_chr11_604069_604079_10_nonref	ORE15Ste_B12	0	DHH	Ada	chr11	604069	604079	nonref	ORE15Ste	B12	10	ngs_te_mapper
DHH_Ada_chr11_604069_604079_10_nonref	ORE15Ste_B11	0	DHH	Ada	chr11	604069	604079	nonref	ORE15Ste	B11	10	ngs_te_mapper
DHH_Ada_chr11_604069_604079_10_nonref	ORE15Ste_A5	0	DHH	Ada	chr11	604069	604079	nonref	ORE15Ste	A5	10	ngs_te_mapper
DHH_Ada_chr11_604069_604079_10_nonref	CH16_3D1	0	DHH	Ada	chr11	604069	604079	nonref	CH16	3D1	10	ngs_te_mapper
DHH_Ada_chr11_604069_604079_10_nonref	CH99_3F3	0	DHH	Ada	chr11	604069	604079	nonref	CH99	3F3	10	ngs_te_mapper
DHH_Ada_chr11_604069_604079_10_nonref	ORE15Mad_E2	0	DHH	Ada	chr11	604069	604079	nonref	ORE15Mad	E2	10	ngs_te_mapper
DHH_Ada_chr11_604069_604079_10_nonref	ORE15Ste_A11	0	DHH	Ada	chr11	604069	604079	nonref	ORE15Ste	A11	10	ngs_te_mapper
DHH_Ada_chr11_604069_604079_10_nonref	ORE90Ste_a153B1	0	DHH	Ada	chr11	604069	604079	nonref	ORE90Ste	a153B1	10	ngs_te_mapper
DHH_Ada_chr11_604069_604079_10_nonref	ORE15Ste_B16	0	DHH	Ada	chr11	604069	604079	nonref	ORE15Ste	B16	10	ngs_te_mapper
DHH_Ada_chr11_604069_604079_10_nonref	AUS01_1F2	0	DHH	Ada	chr11	604069	604079	nonref	AUS01	1F2	10	ngs_te_mapper
DHH_Ada_chr11_604069_604079_10_nonref	ISR92_Ar_1c	0	DHH	Ada	chr11	604069	604079	nonref	ISR92	Ar_1c	10	ngs_te_mapper
DHH_Ada_chr11_604069_604079_10_nonref	ORE15Mad_C3	0	DHH	Ada	chr11	604069	604079	nonref	ORE15Mad	C3	10	ngs_te_mapper
DHH_Ada_chr11_604069_604079_10_nonref	ORE15Ste_A12	0	DHH	Ada	chr11	604069	604079	nonref	ORE15Ste	A12	10	ngs_te_mapper
DHH_Ada_chr11_604069_604079_10_nonref	ORE15Ste_A26	0	DHH	Ada	chr11	604069	604079	nonref	ORE15Ste	A26	10	ngs_te_mapper
DHH_Ada_chr11_604069_604079_10_nonref	CH16_3P15	0	DHH	Ada	chr11	604069	604079	nonref	CH16	3P15	10	ngs_te_mapper
DHH_Ada_chr11_604069_604079_10_nonref	CH99_3A10	0	DHH	Ada	chr11	604069	604079	nonref	CH99	3A10	10	ngs_te_mapper
DHH_Ada_chr11_604069_604079_10_nonref	ORE15Mad_E1	0	DHH	Ada	chr11	604069	604079	nonref	ORE15Mad	E1	10	ngs_te_mapper
DHH_Ada_chr11_604069_604079_10_nonref	CH99_3F4	0	DHH	Ada	chr11	604069	604079	nonref	CH99	3F4	10	ngs_te_mapper
DHH_Ada_chr11_604069_604079_10_nonref	ORE15Ste_A13	0	DHH	Ada	chr11	604069	604079	nonref	ORE15Ste	A13	10	ngs_te_mapper
DHH_Ada_chr11_604069_604079_10_nonref	ORE15Mad_D1	0	DHH	Ada	chr11	604069	604079	nonref	ORE15Mad	D1	10	ngs_te_mapper
DHH_Ada_chr11_604069_604079_10_nonref	ORE90Ste_a154A13	0	DHH	Ada	chr11	604069	604079	nonref	ORE90Ste	a154A13	10	ngs_te_mapper
DHH_Ada_chr11_604069_604079_10_nonref	AUS01_1H8	0	DHH	Ada	chr11	604069	604079	nonref	AUS01	1H8	10	ngs_te_mapper
DHH_Ada_chr11_604069_604079_10_nonref	ORE15Mad_H1	0	DHH	Ada	chr11	604069	604079	nonref	ORE15Mad	H1	10	ngs_te_mapper
DHH_Ada_chr11_604069_604079_10_nonref	CH16_3T31	0	DHH	Ada	chr11	604069	604079	nonref	CH16	3T31	10	ngs_te_mapper
DHH_Ada_chr11_604069_604079_10_nonref	CH16_1C65	0	DHH	Ada	chr11	604069	604079	nonref	CH16	1C65	10	ngs_te_mapper
DHH_Ada_chr11_604069_604079_10_nonref	AUS01_1C6	0	DHH	Ada	chr11	604069	604079	nonref	AUS01	1C6	10	ngs_te_mapper
DHH_Ada_chr11_604069_604079_10_nonref	ORE15Ste_B14	0	DHH	Ada	chr11	604069	604079	nonref	ORE15Ste	B14	10	ngs_te_mapper
DHH_Ada_chr11_604069_604079_10_nonref	ORE90Mad_a124A11	0	DHH	Ada	chr11	604069	604079	nonref	ORE90Mad	a124A11	10	ngs_te_mapper
DHH_Ada_chr11_604069_604079_10_nonref	CH99_3A9	0	DHH	Ada	chr11	604069	604079	nonref	CH99	3A9	10	ngs_te_mapper
DHH_Ada_chr11_604069_604079_10_nonref	ORE15Mad_G1	0	DHH	Ada	chr11	604069	604079	nonref	ORE15Mad	G1	10	ngs_te_mapper
DHH_Ada_chr11_604069_604079_10_nonref	ORE15Ste_A2	0	DHH	Ada	chr11	604069	604079	nonref	ORE15Ste	A2	10	ngs_te_mapper
DHH_Ada_chr11_604069_604079_10_nonref	CH16_3I23	0	DHH	Ada	chr11	604069	604079	nonref	CH16	3I23	10	ngs_te_mapper
DHH_Ada_chr11_604069_604079_10_nonref	ORE15Ste_A14	0	DHH	Ada	chr11	604069	604079	nonref	ORE15Ste	A14	10	ngs_te_mapper
DHH_Ada_chr11_604069_604079_10_nonref	ORE15Ste_B7	0	DHH	Ada	chr11	604069	604079	nonref	ORE15Ste	B7	10	ngs_te_mapper
DHH_Ada_chr11_604069_604079_10_nonref	CH16_1C12	0	DHH	Ada	chr11	604069	604079	nonref	CH16	1C12	10	ngs_te_mapper
DHH_Ada_chr11_604069_604079_10_nonref	ORE90Mad_a123B7	0	DHH	Ada	chr11	604069	604079	nonref	ORE90Mad	a123B7	10	ngs_te_mapper
DHH_Ada_chr11_604069_604079_10_nonref	ORE90Ste_a153B4	0	DHH	Ada	chr11	604069	604079	nonref	ORE90Ste	a153B4	10	ngs_te_mapper
DHH_Ada_chr11_604069_604079_10_nonref	ISR92_Ar_21a	0	DHH	Ada	chr11	604069	604079	nonref	ISR92	Ar_21a	10	ngs_te_mapper
DHH_Ada_chr11_604069_604079_10_nonref	ISR92_Ar_4f	0	DHH	Ada	chr11	604069	604079	nonref	ISR92	Ar_4f	10	ngs_te_mapper
DHH_Ada_chr11_604069_604079_10_nonref	ORE15Ste_B23	0	DHH	Ada	chr11	604069	604079	nonref	ORE15Ste	B23	10	ngs_te_mapper
DHH_Ada_chr11_604069_604079_10_nonref	ORE15Ste_B19	0	DHH	Ada	chr11	604069	604079	nonref	ORE15Ste	B19	10	ngs_te_mapper
DHH_Ada_chr11_604069_604079_10_nonref	ORE90Ste_a153B3	0	DHH	Ada	chr11	604069	604079	nonref	ORE90Ste	a153B3	10	ngs_te_mapper
DHH_Ada_chr11_604069_604079_10_nonref	ORE15Mad_A3	0	DHH	Ada	chr11	604069	604079	nonref	ORE15Mad	A3	10	ngs_te_mapper
DHH_Ada_chr11_604069_604079_10_nonref	CH16_3T39	0	DHH	Ada	chr11	604069	604079	nonref	CH16	3T39	10	ngs_te_mapper
DHH_Ada_chr11_604069_604079_10_nonref	CH99_3F2	0	DHH	Ada	chr11	604069	604079	nonref	CH99	3F2	10	ngs_te_mapper
DHH_Ada_chr11_604069_604079_10_nonref	ISR92_Ar_1b	0	DHH	Ada	chr11	604069	604079	nonref	ISR92	Ar_1b	10	ngs_te_mapper
DHH_Ada_chr11_604069_604079_10_nonref	CH99_3A5	0	DHH	Ada	chr11	604069	604079	nonref	CH99	3A5	10	ngs_te_mapper
DHH_Ada_chr11_604069_604079_10_nonref	ORE15Ste_B3	0	DHH	Ada	chr11	604069	604079	nonref	ORE15Ste	B3	10	ngs_te_mapper
DHH_Ada_chr11_604069_604079_10_nonref	CH99_3A8	0	DHH	Ada	chr11	604069	604079	nonref	CH99	3A8	10	ngs_te_mapper
DHH_Ada_chr11_604069_604079_10_nonref	CH99_3F5	0	DHH	Ada	chr11	604069	604079	nonref	CH99	3F5	10	ngs_te_mapper
DHH_Ada_chr11_604069_604079_10_nonref	ORE90Mad_a123B5	0	DHH	Ada	chr11	604069	604079	nonref	ORE90Mad	a123B5	10	ngs_te_mapper
DHH_Ada_chr11_604069_604079_10_nonref	CH16_3U55	0	DHH	Ada	chr11	604069	604079	nonref	CH16	3U55	10	ngs_te_mapper
DHH_Ada_chr11_604069_604079_10_nonref	ORE90Ste_a152A8	0	DHH	Ada	chr11	604069	604079	nonref	ORE90Ste	a152A8	10	ngs_te_mapper
DHH_Ada_chr11_604069_604079_10_nonref	ORE15Mad_H4	0	DHH	Ada	chr11	604069	604079	nonref	ORE15Mad	H4	10	ngs_te_mapper
DHH_Ada_chr11_604069_604079_10_nonref	ORE15Mad_D3	0	DHH	Ada	chr11	604069	604079	nonref	ORE15Mad	D3	10	ngs_te_mapper
DHH_Ada_chr11_604069_604079_10_nonref	CH16_3D6	0	DHH	Ada	chr11	604069	604079	nonref	CH16	3D6	10	ngs_te_mapper
DHH_Ada_chr11_604069_604079_10_nonref	CH16_3R1	0	DHH	Ada	chr11	604069	604079	nonref	CH16	3R1	10	ngs_te_mapper
DHH_Ada_chr11_604069_604079_10_nonref	CH16_3C19	0	DHH	Ada	chr11	604069	604079	nonref	CH16	3C19	10	ngs_te_mapper
DHH_Ada_chr11_604069_604079_10_nonref	CH16_1B8	0	DHH	Ada	chr11	604069	604079	nonref	CH16	1B8	10	ngs_te_mapper
DHH_Ada_chr11_604069_604079_10_nonref	ORE15Ste_A4	0	DHH	Ada	chr11	604069	604079	nonref	ORE15Ste	A4	10	ngs_te_mapper
DHH_Ada_chr11_604069_604079_10_nonref	CH16_1E70	0	DHH	Ada	chr11	604069	604079	nonref	CH16	1e+70	10	ngs_te_mapper
DHH_Ada_chr11_604069_604079_10_nonref	ISR92_Ar_17r	0	DHH	Ada	chr11	604069	604079	nonref	ISR92	Ar_17r	10	ngs_te_mapper
DHH_Ada_chr11_604069_604079_10_nonref	CH16_3Q9	0	DHH	Ada	chr11	604069	604079	nonref	CH16	3Q9	10	ngs_te_mapper
DHH_Ada_chr11_604069_604079_10_nonref	CH16_3G6	0	DHH	Ada	chr11	604069	604079	nonref	CH16	3G6	10	ngs_te_mapper
DHH_Ada_chr11_604069_604079_10_nonref	ISR92_Ar_12d	0	DHH	Ada	chr11	604069	604079	nonref	ISR92	Ar_12d	10	ngs_te_mapper
DHH_Ada_chr11_604069_604079_10_nonref	CH99_3A6	0	DHH	Ada	chr11	604069	604079	nonref	CH99	3A6	10	ngs_te_mapper
DHH_Ada_chr11_604069_604079_10_nonref	CH16_3P39	0	DHH	Ada	chr11	604069	604079	nonref	CH16	3P39	10	ngs_te_mapper
DHH_Ada_chr11_604069_604079_10_nonref	ORE15Ste_B22	0	DHH	Ada	chr11	604069	604079	nonref	ORE15Ste	B22	10	ngs_te_mapper
DHH_Ada_chr11_604069_604079_10_nonref	ORE15Ste_A23	0	DHH	Ada	chr11	604069	604079	nonref	ORE15Ste	A23	10	ngs_te_mapper
DHH_Ada_chr11_604069_604079_10_nonref	ORE90Mad_a123B8	0	DHH	Ada	chr11	604069	604079	nonref	ORE90Mad	a123B8	10	ngs_te_mapper
DHH_Ada_chr11_604069_604079_10_nonref	ISR92_Ar_2b	0	DHH	Ada	chr11	604069	604079	nonref	ISR92	Ar_2b	10	ngs_te_mapper
DHH_Ada_chr11_604069_604079_10_nonref	ORE15Ste_A17	0	DHH	Ada	chr11	604069	604079	nonref	ORE15Ste	A17	10	ngs_te_mapper
DHH_Ada_chr11_604069_604079_10_nonref	AUS01_1F8	0	DHH	Ada	chr11	604069	604079	nonref	AUS01	1F8	10	ngs_te_mapper
DHH_Ada_chr11_604069_604079_10_nonref	ORE15Ste_A22	0	DHH	Ada	chr11	604069	604079	nonref	ORE15Ste	A22	10	ngs_te_mapper
DHH_Ada_chr11_604069_604079_10_nonref	ORE15Mad_E6	0	DHH	Ada	chr11	604069	604079	nonref	ORE15Mad	E6	10	ngs_te_mapper
DHH_Ada_chr11_604069_604079_10_nonref	ORE90Mad_a123B4	0	DHH	Ada	chr11	604069	604079	nonref	ORE90Mad	a123B4	10	ngs_te_mapper
DHH_Ada_chr11_604069_604079_10_nonref	CH16_3O24	0	DHH	Ada	chr11	604069	604079	nonref	CH16	3O24	10	ngs_te_mapper
DHH_Ada_chr11_604069_604079_10_nonref	ORE15Mad_D4	0	DHH	Ada	chr11	604069	604079	nonref	ORE15Mad	D4	10	ngs_te_mapper
DHH_Ada_chr11_604069_604079_10_nonref	ORE90Mad_a123B17	0	DHH	Ada	chr11	604069	604079	nonref	ORE90Mad	a123B17	10	ngs_te_mapper
DHH_Ada_chr11_604069_604079_10_nonref	ISR92_Ar_15c	0	DHH	Ada	chr11	604069	604079	nonref	ISR92	Ar_15c	10	ngs_te_mapper
DHH_Ada_chr11_604069_604079_10_nonref	CH99_3C4	0	DHH	Ada	chr11	604069	604079	nonref	CH99	3C4	10	ngs_te_mapper
DHH_Ada_chr11_604069_604079_10_nonref	AUS01_1E1	0	DHH	Ada	chr11	604069	604079	nonref	AUS01	10	10	ngs_te_mapper
DHH_Ada_chr11_604069_604079_10_nonref	CH16_1C52	0	DHH	Ada	chr11	604069	604079	nonref	CH16	1C52	10	ngs_te_mapper
DHH_Ada_chr12_1155973_1155983_10_nonref	CH16_3W21	0	DHH	Ada	chr12	1155973	1155983	nonref	CH16	3W21	10	ngs_te_mapper
DHH_Ada_chr12_1155973_1155983_10_nonref	ORE90Ste_a152A14	0	DHH	Ada	chr12	1155973	1155983	nonref	ORE90Ste	a152A14	10	ngs_te_mapper
DHH_Ada_chr12_1155973_1155983_10_nonref	ISR92_Ar_4g	0	DHH	Ada	chr12	1155973	1155983	nonref	ISR92	Ar_4g	10	ngs_te_mapper
DHH_Ada_chr12_1155973_1155983_10_nonref	AUS01_1H6	0	DHH	Ada	chr12	1155973	1155983	nonref	AUS01	1H6	10	ngs_te_mapper
DHH_Ada_chr12_1155973_1155983_10_nonref	CH16_3P15	0	DHH	Ada	chr12	1155973	1155983	nonref	CH16	3P15	10	ngs_te_mapper
DHH_Ada_chr12_1155973_1155983_10_nonref	ORE15Mad_A1	0	DHH	Ada	chr12	1155973	1155983	nonref	ORE15Mad	A1	10	ngs_te_mapper
DHH_Ada_chr12_1155973_1155983_10_nonref	CH99_3G3	0	DHH	Ada	chr12	1155973	1155983	nonref	CH99	3G3	10	ngs_te_mapper
DHH_Ada_chr12_1155973_1155983_10_nonref	ORE15Ste_B16	0	DHH	Ada	chr12	1155973	1155983	nonref	ORE15Ste	B16	10	ngs_te_mapper
DHH_Ada_chr12_1155973_1155983_10_nonref	CH16_3N48	0	DHH	Ada	chr12	1155973	1155983	nonref	CH16	3N48	10	ngs_te_mapper
DHH_Ada_chr12_1155973_1155983_10_nonref	ORE15Mad_E3	0	DHH	Ada	chr12	1155973	1155983	nonref	ORE15Mad	E3	10	ngs_te_mapper
DHH_Ada_chr12_1155973_1155983_10_nonref	ISR92_Ar_17e	0	DHH	Ada	chr12	1155973	1155983	nonref	ISR92	Ar_17e	10	ngs_te_mapper
DHH_Ada_chr12_1155973_1155983_10_nonref	AUS01_1H8	0	DHH	Ada	chr12	1155973	1155983	nonref	AUS01	1H8	10	ngs_te_mapper
DHH_Ada_chr12_1155973_1155983_10_nonref	CH99_3D1	0	DHH	Ada	chr12	1155973	1155983	nonref	CH99	3D1	10	ngs_te_mapper
DHH_Ada_chr12_1155973_1155983_10_nonref	CH99_15	1	DHH	Ada	chr12	1155973	1155983	nonref	CH99	15	10	ngs_te_mapper
DHH_Ada_chr12_1155973_1155983_10_nonref	ISR92_Ar_17d	0	DHH	Ada	chr12	1155973	1155983	nonref	ISR92	Ar_17d	10	ngs_te_mapper
DHH_Ada_chr12_1155973_1155983_10_nonref	ORE15Ste_B9	0	DHH	Ada	chr12	1155973	1155983	nonref	ORE15Ste	B9	10	ngs_te_mapper
DHH_Ada_chr12_1155973_1155983_10_nonref	ORE90Mad_a123B12	0	DHH	Ada	chr12	1155973	1155983	nonref	ORE90Mad	a123B12	10	ngs_te_mapper
DHH_Ada_chr12_1155973_1155983_10_nonref	ORE90Mad_a123B14	0	DHH	Ada	chr12	1155973	1155983	nonref	ORE90Mad	a123B14	10	ngs_te_mapper
DHH_Ada_chr12_1155973_1155983_10_nonref	ORE15Ste_B21	0	DHH	Ada	chr12	1155973	1155983	nonref	ORE15Ste	B21	10	ngs_te_mapper
DHH_Ada_chr12_1155973_1155983_10_nonref	ORE90Mad_a124A1	0	DHH	Ada	chr12	1155973	1155983	nonref	ORE90Mad	a124A1	10	ngs_te_mapper
DHH_Ada_chr12_1155973_1155983_10_nonref	ISR92_Ar_2c	0	DHH	Ada	chr12	1155973	1155983	nonref	ISR92	Ar_2c	10	ngs_te_mapper
DHH_Ada_chr12_1155973_1155983_10_nonref	CH16_3M36	0	DHH	Ada	chr12	1155973	1155983	nonref	CH16	3M36	10	ngs_te_mapper
DHH_Ada_chr12_1155973_1155983_10_nonref	AUS01_1B8	0	DHH	Ada	chr12	1155973	1155983	nonref	AUS01	1B8	10	ngs_te_mapper
DHH_Ada_chr12_1155973_1155983_10_nonref	ORE15Mad_A6	0	DHH	Ada	chr12	1155973	1155983	nonref	ORE15Mad	A6	10	ngs_te_mapper
DHH_Ada_chr12_1155973_1155983_10_nonref	CH16_3F2	0	DHH	Ada	chr12	1155973	1155983	nonref	CH16	3F2	10	ngs_te_mapper
DHH_Ada_chr12_1155973_1155983_10_nonref	AUS01_1G2	0	DHH	Ada	chr12	1155973	1155983	nonref	AUS01	1G2	10	ngs_te_mapper
DHH_Ada_chr12_1155973_1155983_10_nonref	ORE15Mad_B1	0	DHH	Ada	chr12	1155973	1155983	nonref	ORE15Mad	B1	10	ngs_te_mapper
DHH_Ada_chr12_1155973_1155983_10_nonref	AUS01_1C3	0	DHH	Ada	chr12	1155973	1155983	nonref	AUS01	1C3	10	ngs_te_mapper
DHH_Ada_chr12_1155973_1155983_10_nonref	ORE15Ste_B20	0	DHH	Ada	chr12	1155973	1155983	nonref	ORE15Ste	B20	10	ngs_te_mapper
DHH_Ada_chr12_1155973_1155983_10_nonref	CH16_1B31	0	DHH	Ada	chr12	1155973	1155983	nonref	CH16	1B31	10	ngs_te_mapper
DHH_Ada_chr12_1155973_1155983_10_nonref	ORE15Mad_D5	0	DHH	Ada	chr12	1155973	1155983	nonref	ORE15Mad	D5	10	ngs_te_mapper
DHH_Ada_chr12_1155973_1155983_10_nonref	CH16_1D23	0	DHH	Ada	chr12	1155973	1155983	nonref	CH16	1D23	10	ngs_te_mapper
DHH_Ada_chr12_1155973_1155983_10_nonref	ORE90Mad_a123B21	0	DHH	Ada	chr12	1155973	1155983	nonref	ORE90Mad	a123B21	10	ngs_te_mapper
DHH_Ada_chr12_1155973_1155983_10_nonref	ORE90Ste_a154A4	0	DHH	Ada	chr12	1155973	1155983	nonref	ORE90Ste	a154A4	10	ngs_te_mapper
DHH_Ada_chr12_1155973_1155983_10_nonref	AUS01_1B2	0	DHH	Ada	chr12	1155973	1155983	nonref	AUS01	1B2	10	ngs_te_mapper
DHH_Ada_chr12_1155973_1155983_10_nonref	CH99_3B4	0	DHH	Ada	chr12	1155973	1155983	nonref	CH99	3B4	10	ngs_te_mapper
DHH_Ada_chr12_1155973_1155983_10_nonref	CH99_3D8	0	DHH	Ada	chr12	1155973	1155983	nonref	CH99	3D8	10	ngs_te_mapper
DHH_Ada_chr12_1155973_1155983_10_nonref	ORE15Ste_A20	0	DHH	Ada	chr12	1155973	1155983	nonref	ORE15Ste	A20	10	ngs_te_mapper
DHH_Ada_chr12_1155973_1155983_10_nonref	ORE90Mad_a124A4	0	DHH	Ada	chr12	1155973	1155983	nonref	ORE90Mad	a124A4	10	ngs_te_mapper
DHH_Ada_chr12_1155973_1155983_10_nonref	AUS01_1A5	0	DHH	Ada	chr12	1155973	1155983	nonref	AUS01	1A5	10	ngs_te_mapper
DHH_Ada_chr12_1155973_1155983_10_nonref	ORE90Ste_a153B5	0	DHH	Ada	chr12	1155973	1155983	nonref	ORE90Ste	a153B5	10	ngs_te_mapper
DHH_Ada_chr12_1155973_1155983_10_nonref	ORE15Mad_D2	0	DHH	Ada	chr12	1155973	1155983	nonref	ORE15Mad	D2	10	ngs_te_mapper
DHH_Ada_chr12_1155973_1155983_10_nonref	AUS01_1H2	0	DHH	Ada	chr12	1155973	1155983	nonref	AUS01	1H2	10	ngs_te_mapper
DHH_Ada_chr12_1155973_1155983_10_nonref	AUS01_1D5	0	DHH	Ada	chr12	1155973	1155983	nonref	AUS01	1D5	10	ngs_te_mapper
DHH_Ada_chr12_1155973_1155983_10_nonref	CH99_3H4	0	DHH	Ada	chr12	1155973	1155983	nonref	CH99	3H4	10	ngs_te_mapper
DHH_Ada_chr12_1155973_1155983_10_nonref	CH16_1B73	0	DHH	Ada	chr12	1155973	1155983	nonref	CH16	1B73	10	ngs_te_mapper
DHH_Ada_chr12_1155973_1155983_10_nonref	ISR92_Ar_12f	0	DHH	Ada	chr12	1155973	1155983	nonref	ISR92	Ar_12f	10	ngs_te_mapper
DHH_Ada_chr12_1155973_1155983_10_nonref	CH16_3F4	0	DHH	Ada	chr12	1155973	1155983	nonref	CH16	3F4	10	ngs_te_mapper
DHH_Ada_chr12_1155973_1155983_10_nonref	ORE15Ste_B14	0	DHH	Ada	chr12	1155973	1155983	nonref	ORE15Ste	B14	10	ngs_te_mapper
DHH_Ada_chr12_1155973_1155983_10_nonref	CH16_3M3	0	DHH	Ada	chr12	1155973	1155983	nonref	CH16	3M3	10	ngs_te_mapper
DHH_Ada_chr12_1155973_1155983_10_nonref	ORE15Mad_F3	0	DHH	Ada	chr12	1155973	1155983	nonref	ORE15Mad	F3	10	ngs_te_mapper
DHH_Ada_chr12_1155973_1155983_10_nonref	ORE15Mad_C4	0	DHH	Ada	chr12	1155973	1155983	nonref	ORE15Mad	C4	10	ngs_te_mapper
DHH_Ada_chr12_1155973_1155983_10_nonref	ISR92_Ar_11g	0	DHH	Ada	chr12	1155973	1155983	nonref	ISR92	Ar_11g	10	ngs_te_mapper
DHH_Ada_chr12_1155973_1155983_10_nonref	CH16_3H33	0	DHH	Ada	chr12	1155973	1155983	nonref	CH16	3H33	10	ngs_te_mapper
DHH_Ada_chr12_1155973_1155983_10_nonref	CH16_3G6	0	DHH	Ada	chr12	1155973	1155983	nonref	CH16	3G6	10	ngs_te_mapper
DHH_Ada_chr12_1155973_1155983_10_nonref	CH99_3G6	0	DHH	Ada	chr12	1155973	1155983	nonref	CH99	3G6	10	ngs_te_mapper
DHH_Ada_chr12_1155973_1155983_10_nonref	ISR92_Ar_1c	0	DHH	Ada	chr12	1155973	1155983	nonref	ISR92	Ar_1c	10	ngs_te_mapper
DHH_Ada_chr12_1155973_1155983_10_nonref	ORE90Ste_a152A13	0	DHH	Ada	chr12	1155973	1155983	nonref	ORE90Ste	a152A13	10	ngs_te_mapper
DHH_Ada_chr12_1155973_1155983_10_nonref	AUS01_1C8	0	DHH	Ada	chr12	1155973	1155983	nonref	AUS01	1C8	10	ngs_te_mapper
DHH_Ada_chr12_1155973_1155983_10_nonref	ORE15Mad_G5	0	DHH	Ada	chr12	1155973	1155983	nonref	ORE15Mad	G5	10	ngs_te_mapper
DHH_Ada_chr12_1155973_1155983_10_nonref	ISR92_Ar_11i	0	DHH	Ada	chr12	1155973	1155983	nonref	ISR92	Ar_11i	10	ngs_te_mapper
DHH_Ada_chr12_1155973_1155983_10_nonref	ORE15Mad_C1	0	DHH	Ada	chr12	1155973	1155983	nonref	ORE15Mad	C1	10	ngs_te_mapper
DHH_Ada_chr12_1155973_1155983_10_nonref	CH99_3D7	0	DHH	Ada	chr12	1155973	1155983	nonref	CH99	3D7	10	ngs_te_mapper
DHH_Ada_chr12_1155973_1155983_10_nonref	CH16_3G34	0	DHH	Ada	chr12	1155973	1155983	nonref	CH16	3G34	10	ngs_te_mapper
DHH_Ada_chr12_1155973_1155983_10_nonref	CH16_3I14	0	DHH	Ada	chr12	1155973	1155983	nonref	CH16	3I14	10	ngs_te_mapper
DHH_Ada_chr12_1155973_1155983_10_nonref	ORE15Mad_H2	0	DHH	Ada	chr12	1155973	1155983	nonref	ORE15Mad	H2	10	ngs_te_mapper
DHH_Ada_chr12_1155973_1155983_10_nonref	CH99_3D3	0	DHH	Ada	chr12	1155973	1155983	nonref	CH99	3D3	10	ngs_te_mapper
DHH_Ada_chr12_1155973_1155983_10_nonref	ORE15Mad_B5	0	DHH	Ada	chr12	1155973	1155983	nonref	ORE15Mad	B5	10	ngs_te_mapper
DHH_Ada_chr12_1155973_1155983_10_nonref	CH99_3F3	0	DHH	Ada	chr12	1155973	1155983	nonref	CH99	3F3	10	ngs_te_mapper
DHH_Ada_chr12_1155973_1155983_10_nonref	ORE15Mad_E7	0	DHH	Ada	chr12	1155973	1155983	nonref	ORE15Mad	E7	10	ngs_te_mapper
DHH_Ada_chr12_1155973_1155983_10_nonref	CH99_3A2	0	DHH	Ada	chr12	1155973	1155983	nonref	CH99	3A2	10	ngs_te_mapper
DHH_Ada_chr12_1155973_1155983_10_nonref	ORE15Ste_A21	0	DHH	Ada	chr12	1155973	1155983	nonref	ORE15Ste	A21	10	ngs_te_mapper
DHH_Ada_chr12_1155973_1155983_10_nonref	CH16_3N8	0	DHH	Ada	chr12	1155973	1155983	nonref	CH16	3N8	10	ngs_te_mapper
DHH_Ada_chr12_1155973_1155983_10_nonref	ORE90Mad_a123B18	0	DHH	Ada	chr12	1155973	1155983	nonref	ORE90Mad	a123B18	10	ngs_te_mapper
DHH_Ada_chr12_1155973_1155983_10_nonref	CH16_3O21	0	DHH	Ada	chr12	1155973	1155983	nonref	CH16	3O21	10	ngs_te_mapper
DHH_Ada_chr12_1155973_1155983_10_nonref	ORE90Mad_a123B10	0	DHH	Ada	chr12	1155973	1155983	nonref	ORE90Mad	a123B10	10	ngs_te_mapper
DHH_Ada_chr12_1155973_1155983_10_nonref	ORE90Ste_a152A11	0	DHH	Ada	chr12	1155973	1155983	nonref	ORE90Ste	a152A11	10	ngs_te_mapper
DHH_Ada_chr12_1155973_1155983_10_nonref	ORE15Mad_E6	0	DHH	Ada	chr12	1155973	1155983	nonref	ORE15Mad	E6	10	ngs_te_mapper
DHH_Ada_chr12_1155973_1155983_10_nonref	AUS01_1C1	0	DHH	Ada	chr12	1155973	1155983	nonref	AUS01	1C1	10	ngs_te_mapper
DHH_Ada_chr12_1155973_1155983_10_nonref	ORE15Mad_A5	0	DHH	Ada	chr12	1155973	1155983	nonref	ORE15Mad	A5	10	ngs_te_mapper
DHH_Ada_chr12_1155973_1155983_10_nonref	AUS01_1A6	0	DHH	Ada	chr12	1155973	1155983	nonref	AUS01	1A6	10	ngs_te_mapper
DHH_Ada_chr12_1155973_1155983_10_nonref	ORE15Mad_F2	0	DHH	Ada	chr12	1155973	1155983	nonref	ORE15Mad	F2	10	ngs_te_mapper
DHH_Ada_chr12_1155973_1155983_10_nonref	CH99_3D5	0	DHH	Ada	chr12	1155973	1155983	nonref	CH99	3D5	10	ngs_te_mapper
DHH_Ada_chr12_1155973_1155983_10_nonref	CH16_3M19	0	DHH	Ada	chr12	1155973	1155983	nonref	CH16	3M19	10	ngs_te_mapper
DHH_Ada_chr12_1155973_1155983_10_nonref	ORE15Ste_A24	0	DHH	Ada	chr12	1155973	1155983	nonref	ORE15Ste	A24	10	ngs_te_mapper
DHH_Ada_chr12_1155973_1155983_10_nonref	ORE15Ste_B4	0	DHH	Ada	chr12	1155973	1155983	nonref	ORE15Ste	B4	10	ngs_te_mapper
DHH_Ada_chr12_1155973_1155983_10_nonref	ISR92_Ar_12e	0	DHH	Ada	chr12	1155973	1155983	nonref	ISR92	Ar_12e	10	ngs_te_mapper
DHH_Ada_chr12_1155973_1155983_10_nonref	ORE15Mad_D1	0	DHH	Ada	chr12	1155973	1155983	nonref	ORE15Mad	D1	10	ngs_te_mapper
DHH_Ada_chr12_1155973_1155983_10_nonref	AUS01_1A9	0	DHH	Ada	chr12	1155973	1155983	nonref	AUS01	1A9	10	ngs_te_mapper
DHH_Ada_chr12_1155973_1155983_10_nonref	CH99_3F2	0	DHH	Ada	chr12	1155973	1155983	nonref	CH99	3F2	10	ngs_te_mapper
DHH_Ada_chr12_1155973_1155983_10_nonref	ISR92_Ar_22f	0	DHH	Ada	chr12	1155973	1155983	nonref	ISR92	Ar_22f	10	ngs_te_mapper
DHH_Ada_chr12_1155973_1155983_10_nonref	ORE15Ste_B11	0	DHH	Ada	chr12	1155973	1155983	nonref	ORE15Ste	B11	10	ngs_te_mapper
DHH_Ada_chr12_1155973_1155983_10_nonref	ORE90Ste_a154A3	0	DHH	Ada	chr12	1155973	1155983	nonref	ORE90Ste	a154A3	10	ngs_te_mapper
DHH_Ada_chr12_1155973_1155983_10_nonref	CH16_1K29	0	DHH	Ada	chr12	1155973	1155983	nonref	CH16	1K29	10	ngs_te_mapper
DHH_Ada_chr12_1155973_1155983_10_nonref	ORE90Ste_a152A16	0	DHH	Ada	chr12	1155973	1155983	nonref	ORE90Ste	a152A16	10	ngs_te_mapper
DHH_Ada_chr12_1155973_1155983_10_nonref	AUS01_1B1	0	DHH	Ada	chr12	1155973	1155983	nonref	AUS01	1B1	10	ngs_te_mapper
DHH_Ada_chr12_1155973_1155983_10_nonref	ORE15Ste_A25	0	DHH	Ada	chr12	1155973	1155983	nonref	ORE15Ste	A25	10	ngs_te_mapper
DHH_Ada_chr12_1155973_1155983_10_nonref	ORE90Ste_a152A20	0	DHH	Ada	chr12	1155973	1155983	nonref	ORE90Ste	a152A20	10	ngs_te_mapper
DHH_Ada_chr12_1155973_1155983_10_nonref	ISR92_Ar_17i	0	DHH	Ada	chr12	1155973	1155983	nonref	ISR92	Ar_17i	10	ngs_te_mapper
DHH_Ada_chr12_1155973_1155983_10_nonref	ORE15Ste_A11	0	DHH	Ada	chr12	1155973	1155983	nonref	ORE15Ste	A11	10	ngs_te_mapper
DHH_Ada_chr12_1155973_1155983_10_nonref	ORE90Ste_a154A7	0	DHH	Ada	chr12	1155973	1155983	nonref	ORE90Ste	a154A7	10	ngs_te_mapper
DHH_Ada_chr12_1155973_1155983_10_nonref	ORE15Mad_A2	0	DHH	Ada	chr12	1155973	1155983	nonref	ORE15Mad	A2	10	ngs_te_mapper
DHH_Ada_chr12_1155973_1155983_10_nonref	CH16_3O9	0	DHH	Ada	chr12	1155973	1155983	nonref	CH16	3O9	10	ngs_te_mapper
DHH_Ada_chr12_1155973_1155983_10_nonref	ORE90Mad_a123B17	0	DHH	Ada	chr12	1155973	1155983	nonref	ORE90Mad	a123B17	10	ngs_te_mapper
DHH_Ada_chr12_1155973_1155983_10_nonref	CH16_3K1	0	DHH	Ada	chr12	1155973	1155983	nonref	CH16	3K1	10	ngs_te_mapper
DHH_Ada_chr12_1155973_1155983_10_nonref	CH99_3C4	0	DHH	Ada	chr12	1155973	1155983	nonref	CH99	3C4	10	ngs_te_mapper
DHH_Ada_chr12_1155973_1155983_10_nonref	ISR92_Ar_19e	0	DHH	Ada	chr12	1155973	1155983	nonref	ISR92	Ar_19e	10	ngs_te_mapper
DHH_Ada_chr12_1155973_1155983_10_nonref	ORE15Ste_A13	0	DHH	Ada	chr12	1155973	1155983	nonref	ORE15Ste	A13	10	ngs_te_mapper
DHH_Ada_chr12_1155973_1155983_10_nonref	CH16_3R1	0	DHH	Ada	chr12	1155973	1155983	nonref	CH16	3R1	10	ngs_te_mapper
DHH_Ada_chr12_1155973_1155983_10_nonref	ORE15Ste_A10	0	DHH	Ada	chr12	1155973	1155983	nonref	ORE15Ste	A10	10	ngs_te_mapper
DHH_Ada_chr12_1155973_1155983_10_nonref	ORE15Ste_B24	0	DHH	Ada	chr12	1155973	1155983	nonref	ORE15Ste	B24	10	ngs_te_mapper
DHH_Ada_chr12_1155973_1155983_10_nonref	ISR92_Ar_15c	0	DHH	Ada	chr12	1155973	1155983	nonref	ISR92	Ar_15c	10	ngs_te_mapper
DHH_Ada_chr12_1155973_1155983_10_nonref	ORE90Mad_a124A7	0	DHH	Ada	chr12	1155973	1155983	nonref	ORE90Mad	a124A7	10	ngs_te_mapper
DHH_Ada_chr12_1155973_1155983_10_nonref	ORE90Mad_a124A2	0	DHH	Ada	chr12	1155973	1155983	nonref	ORE90Mad	a124A2	10	ngs_te_mapper
DHH_Ada_chr12_1155973_1155983_10_nonref	ORE90Mad_a123B3	0	DHH	Ada	chr12	1155973	1155983	nonref	ORE90Mad	a123B3	10	ngs_te_mapper
DHH_Ada_chr12_1155973_1155983_10_nonref	CH16_1I3	0	DHH	Ada	chr12	1155973	1155983	nonref	CH16	1I3	10	ngs_te_mapper
DHH_Ada_chr12_1155973_1155983_10_nonref	ORE15Mad_F6	0	DHH	Ada	chr12	1155973	1155983	nonref	ORE15Mad	F6	10	ngs_te_mapper
DHH_Ada_chr12_1155973_1155983_10_nonref	CH16_1D1	0	DHH	Ada	chr12	1155973	1155983	nonref	CH16	1D1	10	ngs_te_mapper
DHH_Ada_chr12_1155973_1155983_10_nonref	AUS01_1D4	0	DHH	Ada	chr12	1155973	1155983	nonref	AUS01	1D4	10	ngs_te_mapper
DHH_Ada_chr12_1155973_1155983_10_nonref	ISR92_Ar_18b	0	DHH	Ada	chr12	1155973	1155983	nonref	ISR92	Ar_18b	10	ngs_te_mapper
DHH_Ada_chr12_1155973_1155983_10_nonref	ISR92_Ar_5g	0	DHH	Ada	chr12	1155973	1155983	nonref	ISR92	Ar_5g	10	ngs_te_mapper
DHH_Ada_chr12_1155973_1155983_10_nonref	ORE15Mad_C7	0	DHH	Ada	chr12	1155973	1155983	nonref	ORE15Mad	C7	10	ngs_te_mapper
DHH_Ada_chr12_1155973_1155983_10_nonref	ORE15Ste_A23	0	DHH	Ada	chr12	1155973	1155983	nonref	ORE15Ste	A23	10	ngs_te_mapper
DHH_Ada_chr12_1155973_1155983_10_nonref	CH99_3H3	0	DHH	Ada	chr12	1155973	1155983	nonref	CH99	3H3	10	ngs_te_mapper
DHH_Ada_chr12_1155973_1155983_10_nonref	ORE90Mad_a124A10	0	DHH	Ada	chr12	1155973	1155983	nonref	ORE90Mad	a124A10	10	ngs_te_mapper
DHH_Ada_chr12_1155973_1155983_10_nonref	CH16_3O24	0	DHH	Ada	chr12	1155973	1155983	nonref	CH16	3O24	10	ngs_te_mapper
DHH_Ada_chr12_1155973_1155983_10_nonref	ORE90Ste_a154A10	0	DHH	Ada	chr12	1155973	1155983	nonref	ORE90Ste	a154A10	10	ngs_te_mapper
DHH_Ada_chr12_1155973_1155983_10_nonref	ORE90Ste_a154A11	0	DHH	Ada	chr12	1155973	1155983	nonref	ORE90Ste	a154A11	10	ngs_te_mapper
DHH_Ada_chr12_1155973_1155983_10_nonref	ORE90Ste_a153B6	0	DHH	Ada	chr12	1155973	1155983	nonref	ORE90Ste	a153B6	10	ngs_te_mapper
DHH_Ada_chr12_1155973_1155983_10_nonref	CH99_SW5	0	DHH	Ada	chr12	1155973	1155983	nonref	CH99	SW5	10	ngs_te_mapper
DHH_Ada_chr12_1155973_1155983_10_nonref	ORE15Mad_B4	0	DHH	Ada	chr12	1155973	1155983	nonref	ORE15Mad	B4	10	ngs_te_mapper
DHH_Ada_chr12_1155973_1155983_10_nonref	ORE15Ste_A15	0	DHH	Ada	chr12	1155973	1155983	nonref	ORE15Ste	A15	10	ngs_te_mapper
DHH_Ada_chr12_1155973_1155983_10_nonref	ORE15Mad_B3	0	DHH	Ada	chr12	1155973	1155983	nonref	ORE15Mad	B3	10	ngs_te_mapper
DHH_Ada_chr12_1155973_1155983_10_nonref	ORE15Mad_H7	0	DHH	Ada	chr12	1155973	1155983	nonref	ORE15Mad	H7	10	ngs_te_mapper
DHH_Ada_chr12_1155973_1155983_10_nonref	ISR92_Ar_5a	0	DHH	Ada	chr12	1155973	1155983	nonref	ISR92	Ar_5a	10	ngs_te_mapper
DHH_Ada_chr12_1155973_1155983_10_nonref	ORE15Ste_A7	0	DHH	Ada	chr12	1155973	1155983	nonref	ORE15Ste	A7	10	ngs_te_mapper
DHH_Ada_chr12_1155973_1155983_10_nonref	ORE15Mad_G2	0	DHH	Ada	chr12	1155973	1155983	nonref	ORE15Mad	G2	10	ngs_te_mapper
DHH_Ada_chr12_1155973_1155983_10_nonref	ORE15Ste_B5	0	DHH	Ada	chr12	1155973	1155983	nonref	ORE15Ste	B5	10	ngs_te_mapper
DHH_Ada_chr12_1155973_1155983_10_nonref	AUS01_1D8	0	DHH	Ada	chr12	1155973	1155983	nonref	AUS01	1D8	10	ngs_te_mapper
DHH_Ada_chr12_1155973_1155983_10_nonref	ORE15Ste_A3	0	DHH	Ada	chr12	1155973	1155983	nonref	ORE15Ste	A3	10	ngs_te_mapper
DHH_Ada_chr12_1155973_1155983_10_nonref	ORE15Ste_B18	0	DHH	Ada	chr12	1155973	1155983	nonref	ORE15Ste	B18	10	ngs_te_mapper
DHH_Ada_chr12_1155973_1155983_10_nonref	CH99_28	0	DHH	Ada	chr12	1155973	1155983	nonref	CH99	28	10	ngs_te_mapper
DHH_Ada_chr12_1155973_1155983_10_nonref	CH16_3E45	0	DHH	Ada	chr12	1155973	1155983	nonref	CH16	3e+45	10	ngs_te_mapper
DHH_Ada_chr12_1155973_1155983_10_nonref	ORE15Mad_E5	0	DHH	Ada	chr12	1155973	1155983	nonref	ORE15Mad	E5	10	ngs_te_mapper
DHH_Ada_chr12_1155973_1155983_10_nonref	ORE90Ste_a154A19	0	DHH	Ada	chr12	1155973	1155983	nonref	ORE90Ste	a154A19	10	ngs_te_mapper
DHH_Ada_chr12_1155973_1155983_10_nonref	CH16_3G46	0	DHH	Ada	chr12	1155973	1155983	nonref	CH16	3G46	10	ngs_te_mapper
DHH_Ada_chr12_1155973_1155983_10_nonref	AUS01_1A4	0	DHH	Ada	chr12	1155973	1155983	nonref	AUS01	1A4	10	ngs_te_mapper
DHH_Ada_chr12_1155973_1155983_10_nonref	ORE15Mad_G1	0	DHH	Ada	chr12	1155973	1155983	nonref	ORE15Mad	G1	10	ngs_te_mapper
DHH_Ada_chr12_1155973_1155983_10_nonref	ORE15Ste_B12	0	DHH	Ada	chr12	1155973	1155983	nonref	ORE15Ste	B12	10	ngs_te_mapper
DHH_Ada_chr12_1155973_1155983_10_nonref	ORE15Mad_G4	0	DHH	Ada	chr12	1155973	1155983	nonref	ORE15Mad	G4	10	ngs_te_mapper
DHH_Ada_chr12_1155973_1155983_10_nonref	ORE15Mad_A7	0	DHH	Ada	chr12	1155973	1155983	nonref	ORE15Mad	A7	10	ngs_te_mapper
DHH_Ada_chr12_1155973_1155983_10_nonref	CH99_3A10	0	DHH	Ada	chr12	1155973	1155983	nonref	CH99	3A10	10	ngs_te_mapper
DHH_Ada_chr12_1155973_1155983_10_nonref	ORE15Mad_E2	0	DHH	Ada	chr12	1155973	1155983	nonref	ORE15Mad	E2	10	ngs_te_mapper
DHH_Ada_chr12_1155973_1155983_10_nonref	AUS01_1F3	0	DHH	Ada	chr12	1155973	1155983	nonref	AUS01	1F3	10	ngs_te_mapper
DHH_Ada_chr12_1155973_1155983_10_nonref	ORE90Ste_a152A6	0	DHH	Ada	chr12	1155973	1155983	nonref	ORE90Ste	a152A6	10	ngs_te_mapper
DHH_Ada_chr12_1155973_1155983_10_nonref	ISR92_Ar_15a	0	DHH	Ada	chr12	1155973	1155983	nonref	ISR92	Ar_15a	10	ngs_te_mapper
DHH_Ada_chr12_1155973_1155983_10_nonref	ISR92_Ar_16h	0	DHH	Ada	chr12	1155973	1155983	nonref	ISR92	Ar_16h	10	ngs_te_mapper
DHH_Ada_chr12_1155973_1155983_10_nonref	ORE15Ste_B23	0	DHH	Ada	chr12	1155973	1155983	nonref	ORE15Ste	B23	10	ngs_te_mapper
DHH_Ada_chr12_1155973_1155983_10_nonref	ORE15Ste_A5	0	DHH	Ada	chr12	1155973	1155983	nonref	ORE15Ste	A5	10	ngs_te_mapper
DHH_Ada_chr12_1155973_1155983_10_nonref	CH16_1A27	0	DHH	Ada	chr12	1155973	1155983	nonref	CH16	1A27	10	ngs_te_mapper
DHH_Ada_chr12_1155973_1155983_10_nonref	ORE90Mad_a124A6	0	DHH	Ada	chr12	1155973	1155983	nonref	ORE90Mad	a124A6	10	ngs_te_mapper
DHH_Ada_chr12_1155973_1155983_10_nonref	ORE15Mad_A4	0	DHH	Ada	chr12	1155973	1155983	nonref	ORE15Mad	A4	10	ngs_te_mapper
DHH_Ada_chr12_1155973_1155983_10_nonref	ORE15Ste_A16	0	DHH	Ada	chr12	1155973	1155983	nonref	ORE15Ste	A16	10	ngs_te_mapper
DHH_Ada_chr12_1155973_1155983_10_nonref	ORE90Ste_a153B9	0	DHH	Ada	chr12	1155973	1155983	nonref	ORE90Ste	a153B9	10	ngs_te_mapper
DHH_Ada_chr12_1155973_1155983_10_nonref	ISR92_Ar_17b	0	DHH	Ada	chr12	1155973	1155983	nonref	ISR92	Ar_17b	10	ngs_te_mapper
DHH_Ada_chr12_1155973_1155983_10_nonref	ORE90Ste_a154A13	0	DHH	Ada	chr12	1155973	1155983	nonref	ORE90Ste	a154A13	10	ngs_te_mapper
DHH_Ada_chr12_1155973_1155983_10_nonref	CH99_3B8	0	DHH	Ada	chr12	1155973	1155983	nonref	CH99	3B8	10	ngs_te_mapper
DHH_Ada_chr12_1155973_1155983_10_nonref	CH99_3A4	0	DHH	Ada	chr12	1155973	1155983	nonref	CH99	3A4	10	ngs_te_mapper
DHH_Ada_chr12_1155973_1155983_10_nonref	ORE15Mad_C5	0	DHH	Ada	chr12	1155973	1155983	nonref	ORE15Mad	C5	10	ngs_te_mapper
DHH_Ada_chr12_1155973_1155983_10_nonref	ISR92_Ar_1j	0	DHH	Ada	chr12	1155973	1155983	nonref	ISR92	Ar_1j	10	ngs_te_mapper
DHH_Ada_chr12_1155973_1155983_10_nonref	CH16_3V27	0	DHH	Ada	chr12	1155973	1155983	nonref	CH16	3V27	10	ngs_te_mapper
DHH_Ada_chr12_1155973_1155983_10_nonref	ISR92_Ar_12d	0	DHH	Ada	chr12	1155973	1155983	nonref	ISR92	Ar_12d	10	ngs_te_mapper
DHH_Ada_chr12_1155973_1155983_10_nonref	AUS01_1G5	0	DHH	Ada	chr12	1155973	1155983	nonref	AUS01	1G5	10	ngs_te_mapper
DHH_Ada_chr12_1155973_1155983_10_nonref	ORE90Ste_a154A2	0	DHH	Ada	chr12	1155973	1155983	nonref	ORE90Ste	a154A2	10	ngs_te_mapper
DHH_Ada_chr12_1155973_1155983_10_nonref	ORE15Ste_B22	0	DHH	Ada	chr12	1155973	1155983	nonref	ORE15Ste	B22	10	ngs_te_mapper
DHH_Ada_chr12_1155973_1155983_10_nonref	ORE15Mad_F5	0	DHH	Ada	chr12	1155973	1155983	nonref	ORE15Mad	F5	10	ngs_te_mapper
DHH_Ada_chr12_1155973_1155983_10_nonref	CH16_1A57	0	DHH	Ada	chr12	1155973	1155983	nonref	CH16	1A57	10	ngs_te_mapper
DHH_Ada_chr12_1155973_1155983_10_nonref	ISR92_Ar_21a	0	DHH	Ada	chr12	1155973	1155983	nonref	ISR92	Ar_21a	10	ngs_te_mapper
DHH_Ada_chr12_1155973_1155983_10_nonref	CH99_3H1	0	DHH	Ada	chr12	1155973	1155983	nonref	CH99	3H1	10	ngs_te_mapper
DHH_Ada_chr12_1155973_1155983_10_nonref	ORE90Ste_a153B4	0	DHH	Ada	chr12	1155973	1155983	nonref	ORE90Ste	a153B4	10	ngs_te_mapper
DHH_Ada_chr12_1155973_1155983_10_nonref	ISR92_Ar_4b	0	DHH	Ada	chr12	1155973	1155983	nonref	ISR92	Ar_4b	10	ngs_te_mapper
DHH_Ada_chr12_1155973_1155983_10_nonref	CH16_3D7	0	DHH	Ada	chr12	1155973	1155983	nonref	CH16	3D7	10	ngs_te_mapper
DHH_Ada_chr12_1155973_1155983_10_nonref	ORE15Ste_B6	0	DHH	Ada	chr12	1155973	1155983	nonref	ORE15Ste	B6	10	ngs_te_mapper
DHH_Ada_chr12_1155973_1155983_10_nonref	CH99_3F4	0	DHH	Ada	chr12	1155973	1155983	nonref	CH99	3F4	10	ngs_te_mapper
DHH_Ada_chr12_1155973_1155983_10_nonref	ORE90Ste_a152A7	0	DHH	Ada	chr12	1155973	1155983	nonref	ORE90Ste	a152A7	10	ngs_te_mapper
DHH_Ada_chr12_1155973_1155983_10_nonref	ORE15Ste_A18	0	DHH	Ada	chr12	1155973	1155983	nonref	ORE15Ste	A18	10	ngs_te_mapper
DHH_Ada_chr12_1155973_1155983_10_nonref	ORE15Ste_A6	0	DHH	Ada	chr12	1155973	1155983	nonref	ORE15Ste	A6	10	ngs_te_mapper
DHH_Ada_chr12_1155973_1155983_10_nonref	ORE15Ste_B17	0	DHH	Ada	chr12	1155973	1155983	nonref	ORE15Ste	B17	10	ngs_te_mapper
DHH_Ada_chr12_1155973_1155983_10_nonref	ORE90Ste_a153B10	0	DHH	Ada	chr12	1155973	1155983	nonref	ORE90Ste	a153B10	10	ngs_te_mapper
DHH_Ada_chr12_1155973_1155983_10_nonref	ORE90Mad_a123B5	0	DHH	Ada	chr12	1155973	1155983	nonref	ORE90Mad	a123B5	10	ngs_te_mapper
DHH_Ada_chr12_1155973_1155983_10_nonref	CH16_3D1	0	DHH	Ada	chr12	1155973	1155983	nonref	CH16	3D1	10	ngs_te_mapper
DHH_Ada_chr12_1155973_1155983_10_nonref	CH16_3D10	0	DHH	Ada	chr12	1155973	1155983	nonref	CH16	3D10	10	ngs_te_mapper
DHH_Ada_chr12_1155973_1155983_10_nonref	CH99_SW39	0	DHH	Ada	chr12	1155973	1155983	nonref	CH99	SW39	10	ngs_te_mapper
DHH_Ada_chr12_1155973_1155983_10_nonref	ORE90Ste_a153B18	0	DHH	Ada	chr12	1155973	1155983	nonref	ORE90Ste	a153B18	10	ngs_te_mapper
DHH_Ada_chr12_1155973_1155983_10_nonref	ORE15Mad_D6	0	DHH	Ada	chr12	1155973	1155983	nonref	ORE15Mad	D6	10	ngs_te_mapper
DHH_Ada_chr12_1155973_1155983_10_nonref	ORE90Mad_a123B2	0	DHH	Ada	chr12	1155973	1155983	nonref	ORE90Mad	a123B2	10	ngs_te_mapper
DHH_Ada_chr12_1155973_1155983_10_nonref	ORE15Mad_C6	0	DHH	Ada	chr12	1155973	1155983	nonref	ORE15Mad	C6	10	ngs_te_mapper
DHH_Ada_chr12_1155973_1155983_10_nonref	CH16_1C65	0	DHH	Ada	chr12	1155973	1155983	nonref	CH16	1C65	10	ngs_te_mapper
DHH_Ada_chr12_1155973_1155983_10_nonref	AUS01_1B7	0	DHH	Ada	chr12	1155973	1155983	nonref	AUS01	1B7	10	ngs_te_mapper
DHH_Ada_chr12_1155973_1155983_10_nonref	ORE90Mad_a123B9	0	DHH	Ada	chr12	1155973	1155983	nonref	ORE90Mad	a123B9	10	ngs_te_mapper
DHH_Ada_chr12_1155973_1155983_10_nonref	CH99_3A6	0	DHH	Ada	chr12	1155973	1155983	nonref	CH99	3A6	10	ngs_te_mapper
DHH_Ada_chr12_1155973_1155983_10_nonref	ORE15Mad_C3	0	DHH	Ada	chr12	1155973	1155983	nonref	ORE15Mad	C3	10	ngs_te_mapper
DHH_Ada_chr12_1155973_1155983_10_nonref	CH16_3E9	0	DHH	Ada	chr12	1155973	1155983	nonref	CH16	3000000000	10	ngs_te_mapper
DHH_Ada_chr12_1155973_1155983_10_nonref	ORE15Ste_B3	0	DHH	Ada	chr12	1155973	1155983	nonref	ORE15Ste	B3	10	ngs_te_mapper
DHH_Ada_chr12_1155973_1155983_10_nonref	CH16_1B8	0	DHH	Ada	chr12	1155973	1155983	nonref	CH16	1B8	10	ngs_te_mapper
DHH_Ada_chr12_1155973_1155983_10_nonref	ISR92_Ar_2f	0	DHH	Ada	chr12	1155973	1155983	nonref	ISR92	Ar_2f	10	ngs_te_mapper
DHH_Ada_chr12_1155973_1155983_10_nonref	ORE15Ste_B19	0	DHH	Ada	chr12	1155973	1155983	nonref	ORE15Ste	B19	10	ngs_te_mapper
DHH_Ada_chr12_1155973_1155983_10_nonref	ORE90Ste_a153B3	0	DHH	Ada	chr12	1155973	1155983	nonref	ORE90Ste	a153B3	10	ngs_te_mapper
DHH_Ada_chr12_1155973_1155983_10_nonref	CH16_3T31	0	DHH	Ada	chr12	1155973	1155983	nonref	CH16	3T31	10	ngs_te_mapper
DHH_Ada_chr12_1155973_1155983_10_nonref	CH99_3A8	0	DHH	Ada	chr12	1155973	1155983	nonref	CH99	3A8	10	ngs_te_mapper
DHH_Ada_chr12_1155973_1155983_10_nonref	ORE15Ste_B7	0	DHH	Ada	chr12	1155973	1155983	nonref	ORE15Ste	B7	10	ngs_te_mapper
DHH_Ada_chr12_1155973_1155983_10_nonref	CH99_3F1	0	DHH	Ada	chr12	1155973	1155983	nonref	CH99	3F1	10	ngs_te_mapper
DHH_Ada_chr12_1155973_1155983_10_nonref	CH16_1C52	0	DHH	Ada	chr12	1155973	1155983	nonref	CH16	1C52	10	ngs_te_mapper
DHH_Ada_chr12_1155973_1155983_10_nonref	CH99_3F5	0	DHH	Ada	chr12	1155973	1155983	nonref	CH99	3F5	10	ngs_te_mapper
DHH_Ada_chr12_1155973_1155983_10_nonref	ORE15Ste_A19	0	DHH	Ada	chr12	1155973	1155983	nonref	ORE15Ste	A19	10	ngs_te_mapper
DHH_Ada_chr12_1155973_1155983_10_nonref	CH16_3U55	0	DHH	Ada	chr12	1155973	1155983	nonref	CH16	3U55	10	ngs_te_mapper
DHH_Ada_chr12_1155973_1155983_10_nonref	AUS01_1E5	0	DHH	Ada	chr12	1155973	1155983	nonref	AUS01	100000	10	ngs_te_mapper
DHH_Ada_chr12_1155973_1155983_10_nonref	CH16_3T39	0	DHH	Ada	chr12	1155973	1155983	nonref	CH16	3T39	10	ngs_te_mapper
DHH_Ada_chr12_1155973_1155983_10_nonref	ORE15Ste_B2	0	DHH	Ada	chr12	1155973	1155983	nonref	ORE15Ste	B2	10	ngs_te_mapper
DHH_Ada_chr12_1155973_1155983_10_nonref	CH16_3F9	0	DHH	Ada	chr12	1155973	1155983	nonref	CH16	3F9	10	ngs_te_mapper
DHH_Ada_chr12_1155973_1155983_10_nonref	CH16_3E23	0	DHH	Ada	chr12	1155973	1155983	nonref	CH16	3e+23	10	ngs_te_mapper
DHH_Ada_chr12_1155973_1155983_10_nonref	CH16_1C12	0	DHH	Ada	chr12	1155973	1155983	nonref	CH16	1C12	10	ngs_te_mapper
DHH_Ada_chr12_1155973_1155983_10_nonref	ORE90Mad_a123B11	0	DHH	Ada	chr12	1155973	1155983	nonref	ORE90Mad	a123B11	10	ngs_te_mapper
DHH_Ada_chr12_1155973_1155983_10_nonref	ORE90Mad_a123B7	0	DHH	Ada	chr12	1155973	1155983	nonref	ORE90Mad	a123B7	10	ngs_te_mapper
DHH_Ada_chr12_1155973_1155983_10_nonref	ORE90Mad_a123B20	0	DHH	Ada	chr12	1155973	1155983	nonref	ORE90Mad	a123B20	10	ngs_te_mapper
DHH_Ada_chr12_1155973_1155983_10_nonref	AUS01_1C6	0	DHH	Ada	chr12	1155973	1155983	nonref	AUS01	1C6	10	ngs_te_mapper
DHH_Ada_chr12_1155973_1155983_10_nonref	CH16_3I23	0	DHH	Ada	chr12	1155973	1155983	nonref	CH16	3I23	10	ngs_te_mapper
DHH_Ada_chr12_1155973_1155983_10_nonref	ORE90Mad_a123B6	0	DHH	Ada	chr12	1155973	1155983	nonref	ORE90Mad	a123B6	10	ngs_te_mapper
DHH_Ada_chr12_1155973_1155983_10_nonref	ORE90Mad_a124A11	0	DHH	Ada	chr12	1155973	1155983	nonref	ORE90Mad	a124A11	10	ngs_te_mapper
DHH_Ada_chr12_1155973_1155983_10_nonref	CH16_3Q9	0	DHH	Ada	chr12	1155973	1155983	nonref	CH16	3Q9	10	ngs_te_mapper
DHH_Ada_chr12_1155973_1155983_10_nonref	ORE90Ste_a152A15	0	DHH	Ada	chr12	1155973	1155983	nonref	ORE90Ste	a152A15	10	ngs_te_mapper
DHH_Ada_chr12_1155973_1155983_10_nonref	ORE90Ste_a153B19	0	DHH	Ada	chr12	1155973	1155983	nonref	ORE90Ste	a153B19	10	ngs_te_mapper
DHH_Ada_chr12_1155973_1155983_10_nonref	ORE15Mad_G3	0	DHH	Ada	chr12	1155973	1155983	nonref	ORE15Mad	G3	10	ngs_te_mapper
DHH_Ada_chr12_1155973_1155983_10_nonref	ORE90Ste_a152A8	0	DHH	Ada	chr12	1155973	1155983	nonref	ORE90Ste	a152A8	10	ngs_te_mapper
DHH_Ada_chr12_1155973_1155983_10_nonref	ORE90Ste_a154A17	0	DHH	Ada	chr12	1155973	1155983	nonref	ORE90Ste	a154A17	10	ngs_te_mapper
DHH_Ada_chr12_1155973_1155983_10_nonref	CH16_3D6	0	DHH	Ada	chr12	1155973	1155983	nonref	CH16	3D6	10	ngs_te_mapper
DHH_Ada_chr12_1155973_1155983_10_nonref	ORE15Ste_A1	0	DHH	Ada	chr12	1155973	1155983	nonref	ORE15Ste	A1	10	ngs_te_mapper
DHH_Ada_chr12_1155973_1155983_10_nonref	ORE90Ste_a153B15	0	DHH	Ada	chr12	1155973	1155983	nonref	ORE90Ste	a153B15	10	ngs_te_mapper
DHH_Ada_chr12_1155973_1155983_10_nonref	CH16_3G26	0	DHH	Ada	chr12	1155973	1155983	nonref	CH16	3G26	10	ngs_te_mapper
DHH_Ada_chr12_1155973_1155983_10_nonref	CH16_1H32	0	DHH	Ada	chr12	1155973	1155983	nonref	CH16	1H32	10	ngs_te_mapper
DHH_Ada_chr12_1155973_1155983_10_nonref	ORE15Ste_A27	0	DHH	Ada	chr12	1155973	1155983	nonref	ORE15Ste	A27	10	ngs_te_mapper
DHH_Ada_chr12_1155973_1155983_10_nonref	ORE90Mad_a123B8	0	DHH	Ada	chr12	1155973	1155983	nonref	ORE90Mad	a123B8	10	ngs_te_mapper
DHH_Ada_chr12_1155973_1155983_10_nonref	ORE90Ste_a153B13	0	DHH	Ada	chr12	1155973	1155983	nonref	ORE90Ste	a153B13	10	ngs_te_mapper
DHH_Ada_chr12_1155973_1155983_10_nonref	ORE15Ste_A2	0	DHH	Ada	chr12	1155973	1155983	nonref	ORE15Ste	A2	10	ngs_te_mapper
DHH_Ada_chr12_1155973_1155983_10_nonref	ORE15Mad_E4	0	DHH	Ada	chr12	1155973	1155983	nonref	ORE15Mad	E4	10	ngs_te_mapper
DHH_Ada_chr12_1155973_1155983_10_nonref	AUS01_1F2	0	DHH	Ada	chr12	1155973	1155983	nonref	AUS01	1F2	10	ngs_te_mapper
DHH_Ada_chr12_1155973_1155983_10_nonref	ORE15Ste_A14	0	DHH	Ada	chr12	1155973	1155983	nonref	ORE15Ste	A14	10	ngs_te_mapper
DHH_Ada_chr12_1155973_1155983_10_nonref	ORE15Ste_A8	0	DHH	Ada	chr12	1155973	1155983	nonref	ORE15Ste	A8	10	ngs_te_mapper
DHH_Ada_chr12_1155973_1155983_10_nonref	ORE15Mad_F1	0	DHH	Ada	chr12	1155973	1155983	nonref	ORE15Mad	F1	10	ngs_te_mapper
DHH_Ada_chr12_1155973_1155983_10_nonref	ORE15Mad_C2	0	DHH	Ada	chr12	1155973	1155983	nonref	ORE15Mad	C2	10	ngs_te_mapper
DHH_Ada_chr12_1155973_1155983_10_nonref	ORE15Mad_D4	0	DHH	Ada	chr12	1155973	1155983	nonref	ORE15Mad	D4	10	ngs_te_mapper
DHH_Ada_chr12_1155973_1155983_10_nonref	ORE15Mad_F4	0	DHH	Ada	chr12	1155973	1155983	nonref	ORE15Mad	F4	10	ngs_te_mapper
DHH_Ada_chr12_1155973_1155983_10_nonref	CH99_3A1	0	DHH	Ada	chr12	1155973	1155983	nonref	CH99	3A1	10	ngs_te_mapper
DHH_Ada_chr12_1155973_1155983_10_nonref	ORE90Mad_a123B4	0	DHH	Ada	chr12	1155973	1155983	nonref	ORE90Mad	a123B4	10	ngs_te_mapper
DHH_Ada_chr12_1155973_1155983_10_nonref	ORE15Mad_D3	0	DHH	Ada	chr12	1155973	1155983	nonref	ORE15Mad	D3	10	ngs_te_mapper
DHH_Ada_chr12_1155973_1155983_10_nonref	ORE15Mad_H1	0	DHH	Ada	chr12	1155973	1155983	nonref	ORE15Mad	H1	10	ngs_te_mapper
DHH_Ada_chr12_1155973_1155983_10_nonref	ORE15Ste_A22	0	DHH	Ada	chr12	1155973	1155983	nonref	ORE15Ste	A22	10	ngs_te_mapper
DHH_Ada_chr12_1155973_1155983_10_nonref	ORE15Mad_H4	0	DHH	Ada	chr12	1155973	1155983	nonref	ORE15Mad	H4	10	ngs_te_mapper
DHH_Ada_chr12_1155973_1155983_10_nonref	ORE90Mad_a123B19	0	DHH	Ada	chr12	1155973	1155983	nonref	ORE90Mad	a123B19	10	ngs_te_mapper
DHH_Ada_chr12_1155973_1155983_10_nonref	AUS01_1E4	0	DHH	Ada	chr12	1155973	1155983	nonref	AUS01	10000	10	ngs_te_mapper
DHH_Ada_chr12_1155973_1155983_10_nonref	CH99_3B2	0	DHH	Ada	chr12	1155973	1155983	nonref	CH99	3B2	10	ngs_te_mapper
DHH_Ada_chr12_1155973_1155983_10_nonref	ORE15Ste_A9	0	DHH	Ada	chr12	1155973	1155983	nonref	ORE15Ste	A9	10	ngs_te_mapper
DHH_Ada_chr12_1155973_1155983_10_nonref	AUS01_1C2	0	DHH	Ada	chr12	1155973	1155983	nonref	AUS01	1C2	10	ngs_te_mapper
DHH_Ada_chr12_1155973_1155983_10_nonref	CH16_3C19	0	DHH	Ada	chr12	1155973	1155983	nonref	CH16	3C19	10	ngs_te_mapper
DHH_Ada_chr12_1155973_1155983_10_nonref	ORE15Ste_B1	0	DHH	Ada	chr12	1155973	1155983	nonref	ORE15Ste	B1	10	ngs_te_mapper
DHH_Ada_chr12_1155973_1155983_10_nonref	ORE15Mad_A3	0	DHH	Ada	chr12	1155973	1155983	nonref	ORE15Mad	A3	10	ngs_te_mapper
DHH_Ada_chr12_1155973_1155983_10_nonref	CH16_3U42	0	DHH	Ada	chr12	1155973	1155983	nonref	CH16	3U42	10	ngs_te_mapper
DHH_Ada_chr12_1155973_1155983_10_nonref	ORE15Ste_B15	0	DHH	Ada	chr12	1155973	1155983	nonref	ORE15Ste	B15	10	ngs_te_mapper
DHH_Ada_chr12_1155973_1155983_10_nonref	ORE15Mad_E1	0	DHH	Ada	chr12	1155973	1155983	nonref	ORE15Mad	E1	10	ngs_te_mapper
DHH_Ada_chr12_1155973_1155983_10_nonref	ORE90Mad_a123B15	0	DHH	Ada	chr12	1155973	1155983	nonref	ORE90Mad	a123B15	10	ngs_te_mapper
DHH_Ada_chr12_1155973_1155983_10_nonref	ORE15Mad_H3	0	DHH	Ada	chr12	1155973	1155983	nonref	ORE15Mad	H3	10	ngs_te_mapper
DHH_Ada_chr12_1155973_1155983_10_nonref	ORE15Ste_B8	0	DHH	Ada	chr12	1155973	1155983	nonref	ORE15Ste	B8	10	ngs_te_mapper
DHH_Ada_chr12_1155973_1155983_10_nonref	ORE90Mad_a124A5	0	DHH	Ada	chr12	1155973	1155983	nonref	ORE90Mad	a124A5	10	ngs_te_mapper
DHH_Ada_chr12_1155973_1155983_10_nonref	CH16_3P39	0	DHH	Ada	chr12	1155973	1155983	nonref	CH16	3P39	10	ngs_te_mapper
DHH_Ada_chr12_1155973_1155983_10_nonref	ORE15Ste_A17	0	DHH	Ada	chr12	1155973	1155983	nonref	ORE15Ste	A17	10	ngs_te_mapper
DHH_Ada_chr12_1155973_1155983_10_nonref	ORE15Ste_A4	0	DHH	Ada	chr12	1155973	1155983	nonref	ORE15Ste	A4	10	ngs_te_mapper
DHH_Ada_chr12_1155973_1155983_10_nonref	CH99_3A9	0	DHH	Ada	chr12	1155973	1155983	nonref	CH99	3A9	10	ngs_te_mapper
DHH_Ada_chr12_1155973_1155983_10_nonref	ISR92_Ar_4f	0	DHH	Ada	chr12	1155973	1155983	nonref	ISR92	Ar_4f	10	ngs_te_mapper
DHH_Ada_chr12_1155973_1155983_10_nonref	ORE90Ste_a153B1	0	DHH	Ada	chr12	1155973	1155983	nonref	ORE90Ste	a153B1	10	ngs_te_mapper
DHH_Ada_chr12_1155973_1155983_10_nonref	ORE90Ste_a154A15	0	DHH	Ada	chr12	1155973	1155983	nonref	ORE90Ste	a154A15	10	ngs_te_mapper
DHH_Ada_chr12_1155973_1155983_10_nonref	CH99_3A5	0	DHH	Ada	chr12	1155973	1155983	nonref	CH99	3A5	10	ngs_te_mapper
DHH_Ada_chr12_1155973_1155983_10_nonref	CH99_3C7	0	DHH	Ada	chr12	1155973	1155983	nonref	CH99	3C7	10	ngs_te_mapper
DHH_Ada_chr12_1155973_1155983_10_nonref	CH16_3Q36	0	DHH	Ada	chr12	1155973	1155983	nonref	CH16	3Q36	10	ngs_te_mapper
DHH_Ada_chr12_1155973_1155983_10_nonref	ISR92_Ar_16a	0	DHH	Ada	chr12	1155973	1155983	nonref	ISR92	Ar_16a	10	ngs_te_mapper
DHH_Ada_chr12_1155973_1155983_10_nonref	ISR92_Ar_1b	0	DHH	Ada	chr12	1155973	1155983	nonref	ISR92	Ar_1b	10	ngs_te_mapper
DHH_Ada_chr12_1155973_1155983_10_nonref	AUS01_1F8	0	DHH	Ada	chr12	1155973	1155983	nonref	AUS01	1F8	10	ngs_te_mapper
DHH_Ada_chr12_1155973_1155983_10_nonref	ISR92_Ar_2b	0	DHH	Ada	chr12	1155973	1155983	nonref	ISR92	Ar_2b	10	ngs_te_mapper
DHH_Ada_chr12_1155973_1155983_10_nonref	CH16_1E70	0	DHH	Ada	chr12	1155973	1155983	nonref	CH16	1e+70	10	ngs_te_mapper
DHH_Ada_chr12_1155973_1155983_10_nonref	ORE15Ste_B10	0	DHH	Ada	chr12	1155973	1155983	nonref	ORE15Ste	B10	10	ngs_te_mapper
DHH_Ada_chr12_1155973_1155983_10_nonref	AUS01_1E1	0	DHH	Ada	chr12	1155973	1155983	nonref	AUS01	10	10	ngs_te_mapper
DHH_Ada_chr12_1155973_1155983_10_nonref	CH16_1A11	0	DHH	Ada	chr12	1155973	1155983	nonref	CH16	1A11	10	ngs_te_mapper
DHH_Ada_chr12_1155973_1155983_10_nonref	ORE15Ste_A26	0	DHH	Ada	chr12	1155973	1155983	nonref	ORE15Ste	A26	10	ngs_te_mapper
DHH_Ada_chr12_1155973_1155983_10_nonref	CH99_3G2	0	DHH	Ada	chr12	1155973	1155983	nonref	CH99	3G2	10	ngs_te_mapper
DHH_Ada_chr12_1155973_1155983_10_nonref	ISR92_Ar_17r	0	DHH	Ada	chr12	1155973	1155983	nonref	ISR92	Ar_17r	10	ngs_te_mapper
DHH_Ada_chr12_1155973_1155983_10_nonref	ISR92_Ar_4e	0	DHH	Ada	chr12	1155973	1155983	nonref	ISR92	Ar_4e	10	ngs_te_mapper
DHH_Ada_chr12_1155973_1155983_10_nonref	ORE15Ste_A12	0	DHH	Ada	chr12	1155973	1155983	nonref	ORE15Ste	A12	10	ngs_te_mapper
DHH_Ada_chr12_1225547_1225557_10_nonref	ORE15Mad_G4	0	DHH	Ada	chr12	1225547	1225557	nonref	ORE15Mad	G4	10	ngs_te_mapper
DHH_Ada_chr12_1225547_1225557_10_nonref	ORE15Ste_A13	0	DHH	Ada	chr12	1225547	1225557	nonref	ORE15Ste	A13	10	ngs_te_mapper
DHH_Ada_chr12_1225547_1225557_10_nonref	CH99_3D7	0	DHH	Ada	chr12	1225547	1225557	nonref	CH99	3D7	10	ngs_te_mapper
DHH_Ada_chr12_1225547_1225557_10_nonref	AUS01_1B7	0	DHH	Ada	chr12	1225547	1225557	nonref	AUS01	1B7	10	ngs_te_mapper
DHH_Ada_chr12_1225547_1225557_10_nonref	CH99_3G3	0	DHH	Ada	chr12	1225547	1225557	nonref	CH99	3G3	10	ngs_te_mapper
DHH_Ada_chr12_1225547_1225557_10_nonref	CH16_3N48	0	DHH	Ada	chr12	1225547	1225557	nonref	CH16	3N48	10	ngs_te_mapper
DHH_Ada_chr12_1225547_1225557_10_nonref	CH99_3A2	0	DHH	Ada	chr12	1225547	1225557	nonref	CH99	3A2	10	ngs_te_mapper
DHH_Ada_chr12_1225547_1225557_10_nonref	CH16_3N8	0	DHH	Ada	chr12	1225547	1225557	nonref	CH16	3N8	10	ngs_te_mapper
DHH_Ada_chr12_1225547_1225557_10_nonref	ORE15Ste_B5	0	DHH	Ada	chr12	1225547	1225557	nonref	ORE15Ste	B5	10	ngs_te_mapper
DHH_Ada_chr12_1225547_1225557_10_nonref	ISR92_Ar_5g	0	DHH	Ada	chr12	1225547	1225557	nonref	ISR92	Ar_5g	10	ngs_te_mapper
DHH_Ada_chr12_1225547_1225557_10_nonref	ORE15Ste_A16	0	DHH	Ada	chr12	1225547	1225557	nonref	ORE15Ste	A16	10	ngs_te_mapper
DHH_Ada_chr12_1225547_1225557_10_nonref	ORE15Mad_G1	0	DHH	Ada	chr12	1225547	1225557	nonref	ORE15Mad	G1	10	ngs_te_mapper
DHH_Ada_chr12_1225547_1225557_10_nonref	CH16_1H32	0	DHH	Ada	chr12	1225547	1225557	nonref	CH16	1H32	10	ngs_te_mapper
DHH_Ada_chr12_1225547_1225557_10_nonref	CH16_3O21	0	DHH	Ada	chr12	1225547	1225557	nonref	CH16	3O21	10	ngs_te_mapper
DHH_Ada_chr12_1225547_1225557_10_nonref	ORE90Mad_a124A1	0	DHH	Ada	chr12	1225547	1225557	nonref	ORE90Mad	a124A1	10	ngs_te_mapper
DHH_Ada_chr12_1225547_1225557_10_nonref	CH16_3O9	0	DHH	Ada	chr12	1225547	1225557	nonref	CH16	3O9	10	ngs_te_mapper
DHH_Ada_chr12_1225547_1225557_10_nonref	AUS01_1C3	0	DHH	Ada	chr12	1225547	1225557	nonref	AUS01	1C3	10	ngs_te_mapper
DHH_Ada_chr12_1225547_1225557_10_nonref	ISR92_Ar_19e	0	DHH	Ada	chr12	1225547	1225557	nonref	ISR92	Ar_19e	10	ngs_te_mapper
DHH_Ada_chr12_1225547_1225557_10_nonref	CH99_3D3	0	DHH	Ada	chr12	1225547	1225557	nonref	CH99	3D3	10	ngs_te_mapper
DHH_Ada_chr12_1225547_1225557_10_nonref	ISR92_Ar_2f	0	DHH	Ada	chr12	1225547	1225557	nonref	ISR92	Ar_2f	10	ngs_te_mapper
DHH_Ada_chr12_1225547_1225557_10_nonref	ORE15Ste_A10	0	DHH	Ada	chr12	1225547	1225557	nonref	ORE15Ste	A10	10	ngs_te_mapper
DHH_Ada_chr12_1225547_1225557_10_nonref	ORE90Ste_a152A6	0	DHH	Ada	chr12	1225547	1225557	nonref	ORE90Ste	a152A6	10	ngs_te_mapper
DHH_Ada_chr12_1225547_1225557_10_nonref	ORE15Mad_A1	0	DHH	Ada	chr12	1225547	1225557	nonref	ORE15Mad	A1	10	ngs_te_mapper
DHH_Ada_chr12_1225547_1225557_10_nonref	CH16_3M36	0	DHH	Ada	chr12	1225547	1225557	nonref	CH16	3M36	10	ngs_te_mapper
DHH_Ada_chr12_1225547_1225557_10_nonref	AUS01_1B2	0	DHH	Ada	chr12	1225547	1225557	nonref	AUS01	1B2	10	ngs_te_mapper
DHH_Ada_chr12_1225547_1225557_10_nonref	ORE15Mad_D5	0	DHH	Ada	chr12	1225547	1225557	nonref	ORE15Mad	D5	10	ngs_te_mapper
DHH_Ada_chr12_1225547_1225557_10_nonref	ORE15Ste_B4	0	DHH	Ada	chr12	1225547	1225557	nonref	ORE15Ste	B4	10	ngs_te_mapper
DHH_Ada_chr12_1225547_1225557_10_nonref	ORE15Mad_D4	0	DHH	Ada	chr12	1225547	1225557	nonref	ORE15Mad	D4	10	ngs_te_mapper
DHH_Ada_chr12_1225547_1225557_10_nonref	ORE15Mad_C1	0	DHH	Ada	chr12	1225547	1225557	nonref	ORE15Mad	C1	10	ngs_te_mapper
DHH_Ada_chr12_1225547_1225557_10_nonref	ORE15Mad_E7	0	DHH	Ada	chr12	1225547	1225557	nonref	ORE15Mad	E7	10	ngs_te_mapper
DHH_Ada_chr12_1225547_1225557_10_nonref	ORE90Ste_a152A13	0	DHH	Ada	chr12	1225547	1225557	nonref	ORE90Ste	a152A13	10	ngs_te_mapper
DHH_Ada_chr12_1225547_1225557_10_nonref	ISR92_Ar_21a	0	DHH	Ada	chr12	1225547	1225557	nonref	ISR92	Ar_21a	10	ngs_te_mapper
DHH_Ada_chr12_1225547_1225557_10_nonref	ORE90Mad_a123B14	0	DHH	Ada	chr12	1225547	1225557	nonref	ORE90Mad	a123B14	10	ngs_te_mapper
DHH_Ada_chr12_1225547_1225557_10_nonref	CH16_1C12	0	DHH	Ada	chr12	1225547	1225557	nonref	CH16	1C12	10	ngs_te_mapper
DHH_Ada_chr12_1225547_1225557_10_nonref	AUS01_1D5	0	DHH	Ada	chr12	1225547	1225557	nonref	AUS01	1D5	10	ngs_te_mapper
DHH_Ada_chr12_1225547_1225557_10_nonref	ORE90Ste_a154A4	0	DHH	Ada	chr12	1225547	1225557	nonref	ORE90Ste	a154A4	10	ngs_te_mapper
DHH_Ada_chr12_1225547_1225557_10_nonref	ORE90Mad_a123B20	0	DHH	Ada	chr12	1225547	1225557	nonref	ORE90Mad	a123B20	10	ngs_te_mapper
DHH_Ada_chr12_1225547_1225557_10_nonref	ORE90Mad_a123B17	0	DHH	Ada	chr12	1225547	1225557	nonref	ORE90Mad	a123B17	10	ngs_te_mapper
DHH_Ada_chr12_1225547_1225557_10_nonref	AUS01_1E4	0	DHH	Ada	chr12	1225547	1225557	nonref	AUS01	10000	10	ngs_te_mapper
DHH_Ada_chr12_1225547_1225557_10_nonref	ORE15Ste_A6	0	DHH	Ada	chr12	1225547	1225557	nonref	ORE15Ste	A6	10	ngs_te_mapper
DHH_Ada_chr12_1225547_1225557_10_nonref	ISR92_Ar_12e	0	DHH	Ada	chr12	1225547	1225557	nonref	ISR92	Ar_12e	10	ngs_te_mapper
DHH_Ada_chr12_1225547_1225557_10_nonref	ISR92_Ar_17e	0	DHH	Ada	chr12	1225547	1225557	nonref	ISR92	Ar_17e	10	ngs_te_mapper
DHH_Ada_chr12_1225547_1225557_10_nonref	ORE90Ste_a152A14	0	DHH	Ada	chr12	1225547	1225557	nonref	ORE90Ste	a152A14	10	ngs_te_mapper
DHH_Ada_chr12_1225547_1225557_10_nonref	CH16_1A57	0	DHH	Ada	chr12	1225547	1225557	nonref	CH16	1A57	10	ngs_te_mapper
DHH_Ada_chr12_1225547_1225557_10_nonref	ORE90Ste_a154A11	0	DHH	Ada	chr12	1225547	1225557	nonref	ORE90Ste	a154A11	10	ngs_te_mapper
DHH_Ada_chr12_1225547_1225557_10_nonref	ORE90Ste_a152A16	0	DHH	Ada	chr12	1225547	1225557	nonref	ORE90Ste	a152A16	10	ngs_te_mapper
DHH_Ada_chr12_1225547_1225557_10_nonref	ORE15Mad_F1	0	DHH	Ada	chr12	1225547	1225557	nonref	ORE15Mad	F1	10	ngs_te_mapper
DHH_Ada_chr12_1225547_1225557_10_nonref	ORE90Ste_a154A3	0	DHH	Ada	chr12	1225547	1225557	nonref	ORE90Ste	a154A3	10	ngs_te_mapper
DHH_Ada_chr12_1225547_1225557_10_nonref	ORE15Mad_F2	0	DHH	Ada	chr12	1225547	1225557	nonref	ORE15Mad	F2	10	ngs_te_mapper
DHH_Ada_chr12_1225547_1225557_10_nonref	ORE90Mad_a123B3	0	DHH	Ada	chr12	1225547	1225557	nonref	ORE90Mad	a123B3	10	ngs_te_mapper
DHH_Ada_chr12_1225547_1225557_10_nonref	CH99_3G6	0	DHH	Ada	chr12	1225547	1225557	nonref	CH99	3G6	10	ngs_te_mapper
DHH_Ada_chr12_1225547_1225557_10_nonref	CH16_1B31	0	DHH	Ada	chr12	1225547	1225557	nonref	CH16	1B31	10	ngs_te_mapper
DHH_Ada_chr12_1225547_1225557_10_nonref	ORE90Mad_a124A4	0	DHH	Ada	chr12	1225547	1225557	nonref	ORE90Mad	a124A4	10	ngs_te_mapper
DHH_Ada_chr12_1225547_1225557_10_nonref	ORE15Mad_A4	0	DHH	Ada	chr12	1225547	1225557	nonref	ORE15Mad	A4	10	ngs_te_mapper
DHH_Ada_chr12_1225547_1225557_10_nonref	CH99_15	0	DHH	Ada	chr12	1225547	1225557	nonref	CH99	15	10	ngs_te_mapper
DHH_Ada_chr12_1225547_1225557_10_nonref	CH16_3I23	0	DHH	Ada	chr12	1225547	1225557	nonref	CH16	3I23	10	ngs_te_mapper
DHH_Ada_chr12_1225547_1225557_10_nonref	AUS01_1B1	0	DHH	Ada	chr12	1225547	1225557	nonref	AUS01	1B1	10	ngs_te_mapper
DHH_Ada_chr12_1225547_1225557_10_nonref	CH16_1D1	0	DHH	Ada	chr12	1225547	1225557	nonref	CH16	1D1	10	ngs_te_mapper
DHH_Ada_chr12_1225547_1225557_10_nonref	ORE15Mad_A5	0	DHH	Ada	chr12	1225547	1225557	nonref	ORE15Mad	A5	10	ngs_te_mapper
DHH_Ada_chr12_1225547_1225557_10_nonref	ISR92_Ar_12f	0	DHH	Ada	chr12	1225547	1225557	nonref	ISR92	Ar_12f	10	ngs_te_mapper
DHH_Ada_chr12_1225547_1225557_10_nonref	ORE15Mad_D2	0	DHH	Ada	chr12	1225547	1225557	nonref	ORE15Mad	D2	10	ngs_te_mapper
DHH_Ada_chr12_1225547_1225557_10_nonref	ORE15Ste_A11	0	DHH	Ada	chr12	1225547	1225557	nonref	ORE15Ste	A11	10	ngs_te_mapper
DHH_Ada_chr12_1225547_1225557_10_nonref	ORE90Mad_a123B21	0	DHH	Ada	chr12	1225547	1225557	nonref	ORE90Mad	a123B21	10	ngs_te_mapper
DHH_Ada_chr12_1225547_1225557_10_nonref	CH99_3H4	0	DHH	Ada	chr12	1225547	1225557	nonref	CH99	3H4	10	ngs_te_mapper
DHH_Ada_chr12_1225547_1225557_10_nonref	ORE15Mad_F3	0	DHH	Ada	chr12	1225547	1225557	nonref	ORE15Mad	F3	10	ngs_te_mapper
DHH_Ada_chr12_1225547_1225557_10_nonref	ORE15Mad_C6	0	DHH	Ada	chr12	1225547	1225557	nonref	ORE15Mad	C6	10	ngs_te_mapper
DHH_Ada_chr12_1225547_1225557_10_nonref	ORE15Ste_A7	0	DHH	Ada	chr12	1225547	1225557	nonref	ORE15Ste	A7	10	ngs_te_mapper
DHH_Ada_chr12_1225547_1225557_10_nonref	CH16_1C65	0	DHH	Ada	chr12	1225547	1225557	nonref	CH16	1C65	10	ngs_te_mapper
DHH_Ada_chr12_1225547_1225557_10_nonref	ISR92_Ar_11g	0	DHH	Ada	chr12	1225547	1225557	nonref	ISR92	Ar_11g	10	ngs_te_mapper
DHH_Ada_chr12_1225547_1225557_10_nonref	ORE90Mad_a123B5	0	DHH	Ada	chr12	1225547	1225557	nonref	ORE90Mad	a123B5	10	ngs_te_mapper
DHH_Ada_chr12_1225547_1225557_10_nonref	CH99_3A6	0	DHH	Ada	chr12	1225547	1225557	nonref	CH99	3A6	10	ngs_te_mapper
DHH_Ada_chr12_1225547_1225557_10_nonref	ORE90Ste_a152A20	0	DHH	Ada	chr12	1225547	1225557	nonref	ORE90Ste	a152A20	10	ngs_te_mapper
DHH_Ada_chr12_1225547_1225557_10_nonref	AUS01_1H2	0	DHH	Ada	chr12	1225547	1225557	nonref	AUS01	1H2	10	ngs_te_mapper
DHH_Ada_chr12_1225547_1225557_10_nonref	ORE15Ste_A26	0	DHH	Ada	chr12	1225547	1225557	nonref	ORE15Ste	A26	10	ngs_te_mapper
DHH_Ada_chr12_1225547_1225557_10_nonref	ORE15Mad_H3	0	DHH	Ada	chr12	1225547	1225557	nonref	ORE15Mad	H3	10	ngs_te_mapper
DHH_Ada_chr12_1225547_1225557_10_nonref	ORE15Mad_D6	0	DHH	Ada	chr12	1225547	1225557	nonref	ORE15Mad	D6	10	ngs_te_mapper
DHH_Ada_chr12_1225547_1225557_10_nonref	ORE15Mad_H2	0	DHH	Ada	chr12	1225547	1225557	nonref	ORE15Mad	H2	10	ngs_te_mapper
DHH_Ada_chr12_1225547_1225557_10_nonref	CH16_3G46	0	DHH	Ada	chr12	1225547	1225557	nonref	CH16	3G46	10	ngs_te_mapper
DHH_Ada_chr12_1225547_1225557_10_nonref	ORE15Ste_A24	0	DHH	Ada	chr12	1225547	1225557	nonref	ORE15Ste	A24	10	ngs_te_mapper
DHH_Ada_chr12_1225547_1225557_10_nonref	CH16_3P15	0	DHH	Ada	chr12	1225547	1225557	nonref	CH16	3P15	10	ngs_te_mapper
DHH_Ada_chr12_1225547_1225557_10_nonref	CH16_1K29	0	DHH	Ada	chr12	1225547	1225557	nonref	CH16	1K29	10	ngs_te_mapper
DHH_Ada_chr12_1225547_1225557_10_nonref	CH16_1C52	0	DHH	Ada	chr12	1225547	1225557	nonref	CH16	1C52	10	ngs_te_mapper
DHH_Ada_chr12_1225547_1225557_10_nonref	ORE15Mad_C2	0	DHH	Ada	chr12	1225547	1225557	nonref	ORE15Mad	C2	10	ngs_te_mapper
DHH_Ada_chr12_1225547_1225557_10_nonref	ORE15Ste_A25	0	DHH	Ada	chr12	1225547	1225557	nonref	ORE15Ste	A25	10	ngs_te_mapper
DHH_Ada_chr12_1225547_1225557_10_nonref	CH16_3G6	0	DHH	Ada	chr12	1225547	1225557	nonref	CH16	3G6	10	ngs_te_mapper
DHH_Ada_chr12_1225547_1225557_10_nonref	ORE15Mad_A6	0	DHH	Ada	chr12	1225547	1225557	nonref	ORE15Mad	A6	10	ngs_te_mapper
DHH_Ada_chr12_1225547_1225557_10_nonref	ORE15Mad_G2	0	DHH	Ada	chr12	1225547	1225557	nonref	ORE15Mad	G2	10	ngs_te_mapper
DHH_Ada_chr12_1225547_1225557_10_nonref	ORE15Ste_B18	0	DHH	Ada	chr12	1225547	1225557	nonref	ORE15Ste	B18	10	ngs_te_mapper
DHH_Ada_chr12_1225547_1225557_10_nonref	ORE90Mad_a123B12	0	DHH	Ada	chr12	1225547	1225557	nonref	ORE90Mad	a123B12	10	ngs_te_mapper
DHH_Ada_chr12_1225547_1225557_10_nonref	CH16_3M3	0	DHH	Ada	chr12	1225547	1225557	nonref	CH16	3M3	10	ngs_te_mapper
DHH_Ada_chr12_1225547_1225557_10_nonref	CH99_3D5	0	DHH	Ada	chr12	1225547	1225557	nonref	CH99	3D5	10	ngs_te_mapper
DHH_Ada_chr12_1225547_1225557_10_nonref	ISR92_Ar_18b	0	DHH	Ada	chr12	1225547	1225557	nonref	ISR92	Ar_18b	10	ngs_te_mapper
DHH_Ada_chr12_1225547_1225557_10_nonref	ORE90Mad_a124A6	0	DHH	Ada	chr12	1225547	1225557	nonref	ORE90Mad	a124A6	10	ngs_te_mapper
DHH_Ada_chr12_1225547_1225557_10_nonref	CH16_3R1	0	DHH	Ada	chr12	1225547	1225557	nonref	CH16	3R1	10	ngs_te_mapper
DHH_Ada_chr12_1225547_1225557_10_nonref	AUS01_1A9	0	DHH	Ada	chr12	1225547	1225557	nonref	AUS01	1A9	10	ngs_te_mapper
DHH_Ada_chr12_1225547_1225557_10_nonref	ORE90Ste_a154A19	0	DHH	Ada	chr12	1225547	1225557	nonref	ORE90Ste	a154A19	10	ngs_te_mapper
DHH_Ada_chr12_1225547_1225557_10_nonref	ORE90Ste_a152A15	0	DHH	Ada	chr12	1225547	1225557	nonref	ORE90Ste	a152A15	10	ngs_te_mapper
DHH_Ada_chr12_1225547_1225557_10_nonref	CH16_3U55	0	DHH	Ada	chr12	1225547	1225557	nonref	CH16	3U55	10	ngs_te_mapper
DHH_Ada_chr12_1225547_1225557_10_nonref	ORE15Ste_B14	0	DHH	Ada	chr12	1225547	1225557	nonref	ORE15Ste	B14	10	ngs_te_mapper
DHH_Ada_chr12_1225547_1225557_10_nonref	ORE90Ste_a153B6	0	DHH	Ada	chr12	1225547	1225557	nonref	ORE90Ste	a153B6	10	ngs_te_mapper
DHH_Ada_chr12_1225547_1225557_10_nonref	ISR92_Ar_17d	0	DHH	Ada	chr12	1225547	1225557	nonref	ISR92	Ar_17d	10	ngs_te_mapper
DHH_Ada_chr12_1225547_1225557_10_nonref	ORE15Ste_B6	0	DHH	Ada	chr12	1225547	1225557	nonref	ORE15Ste	B6	10	ngs_te_mapper
DHH_Ada_chr12_1225547_1225557_10_nonref	ORE15Ste_B24	0	DHH	Ada	chr12	1225547	1225557	nonref	ORE15Ste	B24	10	ngs_te_mapper
DHH_Ada_chr12_1225547_1225557_10_nonref	ORE15Ste_B10	0	DHH	Ada	chr12	1225547	1225557	nonref	ORE15Ste	B10	10	ngs_te_mapper
DHH_Ada_chr12_1225547_1225557_10_nonref	AUS01_1C8	0	DHH	Ada	chr12	1225547	1225557	nonref	AUS01	1C8	10	ngs_te_mapper
DHH_Ada_chr12_1225547_1225557_10_nonref	ORE15Ste_B7	0	DHH	Ada	chr12	1225547	1225557	nonref	ORE15Ste	B7	10	ngs_te_mapper
DHH_Ada_chr12_1225547_1225557_10_nonref	AUS01_1C2	0	DHH	Ada	chr12	1225547	1225557	nonref	AUS01	1C2	10	ngs_te_mapper
DHH_Ada_chr12_1225547_1225557_10_nonref	CH16_1B8	0	DHH	Ada	chr12	1225547	1225557	nonref	CH16	1B8	10	ngs_te_mapper
DHH_Ada_chr12_1225547_1225557_10_nonref	ORE15Mad_B1	0	DHH	Ada	chr12	1225547	1225557	nonref	ORE15Mad	B1	10	ngs_te_mapper
DHH_Ada_chr12_1225547_1225557_10_nonref	ISR92_Ar_2c	0	DHH	Ada	chr12	1225547	1225557	nonref	ISR92	Ar_2c	10	ngs_te_mapper
DHH_Ada_chr12_1225547_1225557_10_nonref	ORE90Ste_a153B1	0	DHH	Ada	chr12	1225547	1225557	nonref	ORE90Ste	a153B1	10	ngs_te_mapper
DHH_Ada_chr12_1225547_1225557_10_nonref	AUS01_1D4	0	DHH	Ada	chr12	1225547	1225557	nonref	AUS01	1D4	10	ngs_te_mapper
DHH_Ada_chr12_1225547_1225557_10_nonref	ORE15Ste_A1	0	DHH	Ada	chr12	1225547	1225557	nonref	ORE15Ste	A1	10	ngs_te_mapper
DHH_Ada_chr12_1225547_1225557_10_nonref	ORE90Mad_a123B7	0	DHH	Ada	chr12	1225547	1225557	nonref	ORE90Mad	a123B7	10	ngs_te_mapper
DHH_Ada_chr12_1225547_1225557_10_nonref	ORE90Mad_a124A2	0	DHH	Ada	chr12	1225547	1225557	nonref	ORE90Mad	a124A2	10	ngs_te_mapper
DHH_Ada_chr12_1225547_1225557_10_nonref	ISR92_Ar_17i	0	DHH	Ada	chr12	1225547	1225557	nonref	ISR92	Ar_17i	10	ngs_te_mapper
DHH_Ada_chr12_1225547_1225557_10_nonref	ISR92_Ar_4g	0	DHH	Ada	chr12	1225547	1225557	nonref	ISR92	Ar_4g	10	ngs_te_mapper
DHH_Ada_chr12_1225547_1225557_10_nonref	ORE15Ste_A21	0	DHH	Ada	chr12	1225547	1225557	nonref	ORE15Ste	A21	10	ngs_te_mapper
DHH_Ada_chr12_1225547_1225557_10_nonref	ORE15Ste_A18	0	DHH	Ada	chr12	1225547	1225557	nonref	ORE15Ste	A18	10	ngs_te_mapper
DHH_Ada_chr12_1225547_1225557_10_nonref	AUS01_1A5	0	DHH	Ada	chr12	1225547	1225557	nonref	AUS01	1A5	10	ngs_te_mapper
DHH_Ada_chr12_1225547_1225557_10_nonref	ORE15Ste_A19	0	DHH	Ada	chr12	1225547	1225557	nonref	ORE15Ste	A19	10	ngs_te_mapper
DHH_Ada_chr12_1225547_1225557_10_nonref	ISR92_Ar_4e	0	DHH	Ada	chr12	1225547	1225557	nonref	ISR92	Ar_4e	10	ngs_te_mapper
DHH_Ada_chr12_1225547_1225557_10_nonref	CH99_SW5	0	DHH	Ada	chr12	1225547	1225557	nonref	CH99	SW5	10	ngs_te_mapper
DHH_Ada_chr12_1225547_1225557_10_nonref	CH99_3H1	0	DHH	Ada	chr12	1225547	1225557	nonref	CH99	3H1	10	ngs_te_mapper
DHH_Ada_chr12_1225547_1225557_10_nonref	ORE90Ste_a152A11	0	DHH	Ada	chr12	1225547	1225557	nonref	ORE90Ste	a152A11	10	ngs_te_mapper
DHH_Ada_chr12_1225547_1225557_10_nonref	ORE15Ste_A3	0	DHH	Ada	chr12	1225547	1225557	nonref	ORE15Ste	A3	10	ngs_te_mapper
DHH_Ada_chr12_1225547_1225557_10_nonref	ORE90Mad_a124A7	0	DHH	Ada	chr12	1225547	1225557	nonref	ORE90Mad	a124A7	10	ngs_te_mapper
DHH_Ada_chr12_1225547_1225557_10_nonref	AUS01_1F2	0	DHH	Ada	chr12	1225547	1225557	nonref	AUS01	1F2	10	ngs_te_mapper
DHH_Ada_chr12_1225547_1225557_10_nonref	ORE15Ste_B20	0	DHH	Ada	chr12	1225547	1225557	nonref	ORE15Ste	B20	10	ngs_te_mapper
DHH_Ada_chr12_1225547_1225557_10_nonref	ISR92_Ar_16h	0	DHH	Ada	chr12	1225547	1225557	nonref	ISR92	Ar_16h	10	ngs_te_mapper
DHH_Ada_chr12_1225547_1225557_10_nonref	ORE15Mad_F6	0	DHH	Ada	chr12	1225547	1225557	nonref	ORE15Mad	F6	10	ngs_te_mapper
DHH_Ada_chr12_1225547_1225557_10_nonref	ORE15Ste_A23	0	DHH	Ada	chr12	1225547	1225557	nonref	ORE15Ste	A23	10	ngs_te_mapper
DHH_Ada_chr12_1225547_1225557_10_nonref	ORE15Mad_H4	0	DHH	Ada	chr12	1225547	1225557	nonref	ORE15Mad	H4	10	ngs_te_mapper
DHH_Ada_chr12_1225547_1225557_10_nonref	CH99_3D1	0	DHH	Ada	chr12	1225547	1225557	nonref	CH99	3D1	10	ngs_te_mapper
DHH_Ada_chr12_1225547_1225557_10_nonref	ISR92_Ar_11i	0	DHH	Ada	chr12	1225547	1225557	nonref	ISR92	Ar_11i	10	ngs_te_mapper
DHH_Ada_chr12_1225547_1225557_10_nonref	ORE90Ste_a153B10	0	DHH	Ada	chr12	1225547	1225557	nonref	ORE90Ste	a153B10	10	ngs_te_mapper
DHH_Ada_chr12_1225547_1225557_10_nonref	CH16_3D10	0	DHH	Ada	chr12	1225547	1225557	nonref	CH16	3D10	10	ngs_te_mapper
DHH_Ada_chr12_1225547_1225557_10_nonref	ORE15Mad_C5	0	DHH	Ada	chr12	1225547	1225557	nonref	ORE15Mad	C5	10	ngs_te_mapper
DHH_Ada_chr12_1225547_1225557_10_nonref	ORE90Mad_a124A11	0	DHH	Ada	chr12	1225547	1225557	nonref	ORE90Mad	a124A11	10	ngs_te_mapper
DHH_Ada_chr12_1225547_1225557_10_nonref	CH99_3F2	0	DHH	Ada	chr12	1225547	1225557	nonref	CH99	3F2	10	ngs_te_mapper
DHH_Ada_chr12_1225547_1225557_10_nonref	ISR92_Ar_1c	0	DHH	Ada	chr12	1225547	1225557	nonref	ISR92	Ar_1c	10	ngs_te_mapper
DHH_Ada_chr12_1225547_1225557_10_nonref	ORE90Ste_a153B13	0	DHH	Ada	chr12	1225547	1225557	nonref	ORE90Ste	a153B13	10	ngs_te_mapper
DHH_Ada_chr12_1225547_1225557_10_nonref	CH16_3T31	0	DHH	Ada	chr12	1225547	1225557	nonref	CH16	3T31	10	ngs_te_mapper
DHH_Ada_chr12_1225547_1225557_10_nonref	ORE15Ste_B1	0	DHH	Ada	chr12	1225547	1225557	nonref	ORE15Ste	B1	10	ngs_te_mapper
DHH_Ada_chr12_1225547_1225557_10_nonref	ORE90Mad_a123B15	0	DHH	Ada	chr12	1225547	1225557	nonref	ORE90Mad	a123B15	10	ngs_te_mapper
DHH_Ada_chr12_1225547_1225557_10_nonref	ORE15Ste_A5	0	DHH	Ada	chr12	1225547	1225557	nonref	ORE15Ste	A5	10	ngs_te_mapper
DHH_Ada_chr12_1225547_1225557_10_nonref	CH16_3M19	0	DHH	Ada	chr12	1225547	1225557	nonref	CH16	3M19	10	ngs_te_mapper
DHH_Ada_chr12_1225547_1225557_10_nonref	ORE15Mad_B5	0	DHH	Ada	chr12	1225547	1225557	nonref	ORE15Mad	B5	10	ngs_te_mapper
DHH_Ada_chr12_1225547_1225557_10_nonref	CH16_3F2	0	DHH	Ada	chr12	1225547	1225557	nonref	CH16	3F2	10	ngs_te_mapper
DHH_Ada_chr12_1225547_1225557_10_nonref	ORE15Ste_A2	0	DHH	Ada	chr12	1225547	1225557	nonref	ORE15Ste	A2	10	ngs_te_mapper
DHH_Ada_chr12_1225547_1225557_10_nonref	ORE15Mad_D1	0	DHH	Ada	chr12	1225547	1225557	nonref	ORE15Mad	D1	10	ngs_te_mapper
DHH_Ada_chr12_1225547_1225557_10_nonref	ORE90Mad_a123B10	0	DHH	Ada	chr12	1225547	1225557	nonref	ORE90Mad	a123B10	10	ngs_te_mapper
DHH_Ada_chr12_1225547_1225557_10_nonref	ORE90Ste_a154A2	0	DHH	Ada	chr12	1225547	1225557	nonref	ORE90Ste	a154A2	10	ngs_te_mapper
DHH_Ada_chr12_1225547_1225557_10_nonref	AUS01_1D8	0	DHH	Ada	chr12	1225547	1225557	nonref	AUS01	1D8	10	ngs_te_mapper
DHH_Ada_chr12_1225547_1225557_10_nonref	ORE15Ste_A9	0	DHH	Ada	chr12	1225547	1225557	nonref	ORE15Ste	A9	10	ngs_te_mapper
DHH_Ada_chr12_1225547_1225557_10_nonref	ORE15Ste_A20	0	DHH	Ada	chr12	1225547	1225557	nonref	ORE15Ste	A20	10	ngs_te_mapper
DHH_Ada_chr12_1225547_1225557_10_nonref	ORE15Mad_E3	0	DHH	Ada	chr12	1225547	1225557	nonref	ORE15Mad	E3	10	ngs_te_mapper
DHH_Ada_chr12_1225547_1225557_10_nonref	ISR92_Ar_1b	0	DHH	Ada	chr12	1225547	1225557	nonref	ISR92	Ar_1b	10	ngs_te_mapper
DHH_Ada_chr12_1225547_1225557_10_nonref	ORE15Ste_A8	0	DHH	Ada	chr12	1225547	1225557	nonref	ORE15Ste	A8	10	ngs_te_mapper
DHH_Ada_chr12_1225547_1225557_10_nonref	CH99_3A5	0	DHH	Ada	chr12	1225547	1225557	nonref	CH99	3A5	10	ngs_te_mapper
DHH_Ada_chr12_1225547_1225557_10_nonref	CH16_3G26	0	DHH	Ada	chr12	1225547	1225557	nonref	CH16	3G26	10	ngs_te_mapper
DHH_Ada_chr12_1225547_1225557_10_nonref	CH16_3Q36	0	DHH	Ada	chr12	1225547	1225557	nonref	CH16	3Q36	10	ngs_te_mapper
DHH_Ada_chr12_1225547_1225557_10_nonref	ORE15Mad_E1	0	DHH	Ada	chr12	1225547	1225557	nonref	ORE15Mad	E1	10	ngs_te_mapper
DHH_Ada_chr12_1225547_1225557_10_nonref	CH16_3E9	0	DHH	Ada	chr12	1225547	1225557	nonref	CH16	3000000000	10	ngs_te_mapper
DHH_Ada_chr12_1225547_1225557_10_nonref	ORE90Ste_a154A10	0	DHH	Ada	chr12	1225547	1225557	nonref	ORE90Ste	a154A10	10	ngs_te_mapper
DHH_Ada_chr12_1225547_1225557_10_nonref	CH99_3B2	0	DHH	Ada	chr12	1225547	1225557	nonref	CH99	3B2	10	ngs_te_mapper
DHH_Ada_chr12_1225547_1225557_10_nonref	CH16_3D1	0	DHH	Ada	chr12	1225547	1225557	nonref	CH16	3D1	10	ngs_te_mapper
DHH_Ada_chr12_1225547_1225557_10_nonref	ISR92_Ar_22f	0	DHH	Ada	chr12	1225547	1225557	nonref	ISR92	Ar_22f	10	ngs_te_mapper
DHH_Ada_chr12_1225547_1225557_10_nonref	ORE90Ste_a154A7	0	DHH	Ada	chr12	1225547	1225557	nonref	ORE90Ste	a154A7	10	ngs_te_mapper
DHH_Ada_chr12_1225547_1225557_10_nonref	ORE15Mad_E4	0	DHH	Ada	chr12	1225547	1225557	nonref	ORE15Mad	E4	10	ngs_te_mapper
DHH_Ada_chr12_1225547_1225557_10_nonref	CH16_3W21	0	DHH	Ada	chr12	1225547	1225557	nonref	CH16	3W21	10	ngs_te_mapper
DHH_Ada_chr12_1225547_1225557_10_nonref	CH99_3A8	0	DHH	Ada	chr12	1225547	1225557	nonref	CH99	3A8	10	ngs_te_mapper
DHH_Ada_chr12_1225547_1225557_10_nonref	ORE15Mad_F4	0	DHH	Ada	chr12	1225547	1225557	nonref	ORE15Mad	F4	10	ngs_te_mapper
DHH_Ada_chr12_1225547_1225557_10_nonref	ORE90Mad_a123B6	0	DHH	Ada	chr12	1225547	1225557	nonref	ORE90Mad	a123B6	10	ngs_te_mapper
DHH_Ada_chr12_1225547_1225557_10_nonref	AUS01_1A4	0	DHH	Ada	chr12	1225547	1225557	nonref	AUS01	1A4	10	ngs_te_mapper
DHH_Ada_chr12_1225547_1225557_10_nonref	ORE90Ste_a153B19	0	DHH	Ada	chr12	1225547	1225557	nonref	ORE90Ste	a153B19	10	ngs_te_mapper
DHH_Ada_chr12_1225547_1225557_10_nonref	ORE15Ste_B9	0	DHH	Ada	chr12	1225547	1225557	nonref	ORE15Ste	B9	10	ngs_te_mapper
DHH_Ada_chr12_1225547_1225557_10_nonref	ISR92_Ar_5a	0	DHH	Ada	chr12	1225547	1225557	nonref	ISR92	Ar_5a	10	ngs_te_mapper
DHH_Ada_chr12_1225547_1225557_10_nonref	CH16_3V27	0	DHH	Ada	chr12	1225547	1225557	nonref	CH16	3V27	10	ngs_te_mapper
DHH_Ada_chr12_1225547_1225557_10_nonref	ORE15Mad_H7	0	DHH	Ada	chr12	1225547	1225557	nonref	ORE15Mad	H7	10	ngs_te_mapper
DHH_Ada_chr12_1225547_1225557_10_nonref	CH16_3Q9	0	DHH	Ada	chr12	1225547	1225557	nonref	CH16	3Q9	10	ngs_te_mapper
DHH_Ada_chr12_1225547_1225557_10_nonref	ORE15Mad_C3	0	DHH	Ada	chr12	1225547	1225557	nonref	ORE15Mad	C3	10	ngs_te_mapper
DHH_Ada_chr12_1225547_1225557_10_nonref	AUS01_1H6	0	DHH	Ada	chr12	1225547	1225557	nonref	AUS01	1H6	10	ngs_te_mapper
DHH_Ada_chr12_1225547_1225557_10_nonref	ISR92_Ar_15a	0	DHH	Ada	chr12	1225547	1225557	nonref	ISR92	Ar_15a	10	ngs_te_mapper
DHH_Ada_chr12_1225547_1225557_10_nonref	ISR92_Ar_4f	0	DHH	Ada	chr12	1225547	1225557	nonref	ISR92	Ar_4f	10	ngs_te_mapper
DHH_Ada_chr12_1225547_1225557_10_nonref	ORE15Mad_E6	0	DHH	Ada	chr12	1225547	1225557	nonref	ORE15Mad	E6	10	ngs_te_mapper
DHH_Ada_chr12_1225547_1225557_10_nonref	ORE15Ste_B23	0	DHH	Ada	chr12	1225547	1225557	nonref	ORE15Ste	B23	10	ngs_te_mapper
DHH_Ada_chr12_1225547_1225557_10_nonref	CH16_3G34	0	DHH	Ada	chr12	1225547	1225557	nonref	CH16	3G34	10	ngs_te_mapper
DHH_Ada_chr12_1225547_1225557_10_nonref	CH16_1A27	0	DHH	Ada	chr12	1225547	1225557	nonref	CH16	1A27	10	ngs_te_mapper
DHH_Ada_chr12_1225547_1225557_10_nonref	ISR92_Ar_1j	0	DHH	Ada	chr12	1225547	1225557	nonref	ISR92	Ar_1j	10	ngs_te_mapper
DHH_Ada_chr12_1225547_1225557_10_nonref	AUS01_1B8	0	DHH	Ada	chr12	1225547	1225557	nonref	AUS01	1B8	10	ngs_te_mapper
DHH_Ada_chr12_1225547_1225557_10_nonref	ORE15Ste_B12	0	DHH	Ada	chr12	1225547	1225557	nonref	ORE15Ste	B12	10	ngs_te_mapper
DHH_Ada_chr12_1225547_1225557_10_nonref	ORE90Mad_a124A10	0	DHH	Ada	chr12	1225547	1225557	nonref	ORE90Mad	a124A10	10	ngs_te_mapper
DHH_Ada_chr12_1225547_1225557_10_nonref	ORE90Ste_a154A13	0	DHH	Ada	chr12	1225547	1225557	nonref	ORE90Ste	a154A13	10	ngs_te_mapper
DHH_Ada_chr12_1225547_1225557_10_nonref	CH99_3B8	0	DHH	Ada	chr12	1225547	1225557	nonref	CH99	3B8	10	ngs_te_mapper
DHH_Ada_chr12_1225547_1225557_10_nonref	CH16_3H33	0	DHH	Ada	chr12	1225547	1225557	nonref	CH16	3H33	10	ngs_te_mapper
DHH_Ada_chr12_1225547_1225557_10_nonref	CH99_3F3	0	DHH	Ada	chr12	1225547	1225557	nonref	CH99	3F3	10	ngs_te_mapper
DHH_Ada_chr12_1225547_1225557_10_nonref	ORE15Mad_H1	0	DHH	Ada	chr12	1225547	1225557	nonref	ORE15Mad	H1	10	ngs_te_mapper
DHH_Ada_chr12_1225547_1225557_10_nonref	ORE90Ste_a153B9	0	DHH	Ada	chr12	1225547	1225557	nonref	ORE90Ste	a153B9	10	ngs_te_mapper
DHH_Ada_chr12_1225547_1225557_10_nonref	CH99_3A1	0	DHH	Ada	chr12	1225547	1225557	nonref	CH99	3A1	10	ngs_te_mapper
DHH_Ada_chr12_1225547_1225557_10_nonref	ORE15Ste_B22	0	DHH	Ada	chr12	1225547	1225557	nonref	ORE15Ste	B22	10	ngs_te_mapper
DHH_Ada_chr12_1225547_1225557_10_nonref	ISR92_Ar_12d	0	DHH	Ada	chr12	1225547	1225557	nonref	ISR92	Ar_12d	10	ngs_te_mapper
DHH_Ada_chr12_1225547_1225557_10_nonref	ORE90Mad_a123B2	0	DHH	Ada	chr12	1225547	1225557	nonref	ORE90Mad	a123B2	10	ngs_te_mapper
DHH_Ada_chr12_1225547_1225557_10_nonref	AUS01_1G5	0	DHH	Ada	chr12	1225547	1225557	nonref	AUS01	1G5	10	ngs_te_mapper
DHH_Ada_chr12_1225547_1225557_10_nonref	CH99_3A9	0	DHH	Ada	chr12	1225547	1225557	nonref	CH99	3A9	10	ngs_te_mapper
DHH_Ada_chr12_1225547_1225557_10_nonref	ORE15Ste_A4	0	DHH	Ada	chr12	1225547	1225557	nonref	ORE15Ste	A4	10	ngs_te_mapper
DHH_Ada_chr12_1225547_1225557_10_nonref	ISR92_Ar_17b	0	DHH	Ada	chr12	1225547	1225557	nonref	ISR92	Ar_17b	10	ngs_te_mapper
DHH_Ada_chr12_1225547_1225557_10_nonref	ORE15Ste_B15	0	DHH	Ada	chr12	1225547	1225557	nonref	ORE15Ste	B15	10	ngs_te_mapper
DHH_Ada_chr12_1225547_1225557_10_nonref	CH99_SW39	0	DHH	Ada	chr12	1225547	1225557	nonref	CH99	SW39	10	ngs_te_mapper
DHH_Ada_chr12_1225547_1225557_10_nonref	ORE15Ste_B21	0	DHH	Ada	chr12	1225547	1225557	nonref	ORE15Ste	B21	10	ngs_te_mapper
DHH_Ada_chr12_1225547_1225557_10_nonref	CH16_3E45	0	DHH	Ada	chr12	1225547	1225557	nonref	CH16	3e+45	10	ngs_te_mapper
DHH_Ada_chr12_1225547_1225557_10_nonref	ORE15Mad_A2	0	DHH	Ada	chr12	1225547	1225557	nonref	ORE15Mad	A2	10	ngs_te_mapper
DHH_Ada_chr12_1225547_1225557_10_nonref	AUS01_1C6	0	DHH	Ada	chr12	1225547	1225557	nonref	AUS01	1C6	10	ngs_te_mapper
DHH_Ada_chr12_1225547_1225557_10_nonref	AUS01_1G2	0	DHH	Ada	chr12	1225547	1225557	nonref	AUS01	1G2	10	ngs_te_mapper
DHH_Ada_chr12_1225547_1225557_10_nonref	CH99_3D8	0	DHH	Ada	chr12	1225547	1225557	nonref	CH99	3D8	10	ngs_te_mapper
DHH_Ada_chr12_1225547_1225557_10_nonref	ORE15Mad_G5	0	DHH	Ada	chr12	1225547	1225557	nonref	ORE15Mad	G5	10	ngs_te_mapper
DHH_Ada_chr12_1225547_1225557_10_nonref	AUS01_1E5	0	DHH	Ada	chr12	1225547	1225557	nonref	AUS01	100000	10	ngs_te_mapper
DHH_Ada_chr12_1225547_1225557_10_nonref	ORE15Ste_A14	0	DHH	Ada	chr12	1225547	1225557	nonref	ORE15Ste	A14	10	ngs_te_mapper
DHH_Ada_chr12_1225547_1225557_10_nonref	CH16_1I3	0	DHH	Ada	chr12	1225547	1225557	nonref	CH16	1I3	10	ngs_te_mapper
DHH_Ada_chr12_1225547_1225557_10_nonref	ISR92_Ar_2b	0	DHH	Ada	chr12	1225547	1225557	nonref	ISR92	Ar_2b	10	ngs_te_mapper
DHH_Ada_chr12_1225547_1225557_10_nonref	ORE15Ste_A17	0	DHH	Ada	chr12	1225547	1225557	nonref	ORE15Ste	A17	10	ngs_te_mapper
DHH_Ada_chr12_1225547_1225557_10_nonref	ORE15Mad_A7	0	DHH	Ada	chr12	1225547	1225557	nonref	ORE15Mad	A7	10	ngs_te_mapper
DHH_Ada_chr12_1225547_1225557_10_nonref	CH99_3H3	0	DHH	Ada	chr12	1225547	1225557	nonref	CH99	3H3	10	ngs_te_mapper
DHH_Ada_chr12_1225547_1225557_10_nonref	CH16_3I14	0	DHH	Ada	chr12	1225547	1225557	nonref	CH16	3I14	10	ngs_te_mapper
DHH_Ada_chr12_1225547_1225557_10_nonref	CH16_3F4	0	DHH	Ada	chr12	1225547	1225557	nonref	CH16	3F4	10	ngs_te_mapper
DHH_Ada_chr12_1225547_1225557_10_nonref	AUS01_1F8	0	DHH	Ada	chr12	1225547	1225557	nonref	AUS01	1F8	10	ngs_te_mapper
DHH_Ada_chr12_1225547_1225557_10_nonref	CH99_3C7	0	DHH	Ada	chr12	1225547	1225557	nonref	CH99	3C7	10	ngs_te_mapper
DHH_Ada_chr12_1225547_1225557_10_nonref	ORE15Mad_C4	0	DHH	Ada	chr12	1225547	1225557	nonref	ORE15Mad	C4	10	ngs_te_mapper
DHH_Ada_chr12_1225547_1225557_10_nonref	ORE15Ste_A27	0	DHH	Ada	chr12	1225547	1225557	nonref	ORE15Ste	A27	10	ngs_te_mapper
DHH_Ada_chr12_1225547_1225557_10_nonref	ISR92_Ar_16a	0	DHH	Ada	chr12	1225547	1225557	nonref	ISR92	Ar_16a	10	ngs_te_mapper
DHH_Ada_chr12_1225547_1225557_10_nonref	AUS01_1F3	0	DHH	Ada	chr12	1225547	1225557	nonref	AUS01	1F3	10	ngs_te_mapper
DHH_Ada_chr12_1225547_1225557_10_nonref	CH16_3C19	0	DHH	Ada	chr12	1225547	1225557	nonref	CH16	3C19	10	ngs_te_mapper
DHH_Ada_chr12_1225547_1225557_10_nonref	ORE90Mad_a123B18	0	DHH	Ada	chr12	1225547	1225557	nonref	ORE90Mad	a123B18	10	ngs_te_mapper
DHH_Ada_chr12_1225547_1225557_10_nonref	ORE15Ste_A12	0	DHH	Ada	chr12	1225547	1225557	nonref	ORE15Ste	A12	10	ngs_te_mapper
DHH_Ada_chr12_1225547_1225557_10_nonref	ORE15Mad_D3	0	DHH	Ada	chr12	1225547	1225557	nonref	ORE15Mad	D3	10	ngs_te_mapper
DHH_Ada_chr12_1225547_1225557_10_nonref	ORE90Ste_a153B4	0	DHH	Ada	chr12	1225547	1225557	nonref	ORE90Ste	a153B4	10	ngs_te_mapper
DHH_Ada_chr12_1225547_1225557_10_nonref	CH16_1E70	0	DHH	Ada	chr12	1225547	1225557	nonref	CH16	1e+70	10	ngs_te_mapper
DHH_Ada_chr12_1225547_1225557_10_nonref	CH16_3O24	0	DHH	Ada	chr12	1225547	1225557	nonref	CH16	3O24	10	ngs_te_mapper
DHH_Ada_chr12_1225547_1225557_10_nonref	ORE15Mad_B4	0	DHH	Ada	chr12	1225547	1225557	nonref	ORE15Mad	B4	10	ngs_te_mapper
DHH_Ada_chr12_1225547_1225557_10_nonref	CH16_3K1	0	DHH	Ada	chr12	1225547	1225557	nonref	CH16	3K1	10	ngs_te_mapper
DHH_Ada_chr12_1225547_1225557_10_nonref	ORE15Mad_C7	0	DHH	Ada	chr12	1225547	1225557	nonref	ORE15Mad	C7	10	ngs_te_mapper
DHH_Ada_chr12_1225547_1225557_10_nonref	CH99_3F1	0	DHH	Ada	chr12	1225547	1225557	nonref	CH99	3F1	10	ngs_te_mapper
DHH_Ada_chr12_1225547_1225557_10_nonref	ORE15Ste_B19	0	DHH	Ada	chr12	1225547	1225557	nonref	ORE15Ste	B19	10	ngs_te_mapper
DHH_Ada_chr12_1225547_1225557_10_nonref	ORE90Ste_a153B18	0	DHH	Ada	chr12	1225547	1225557	nonref	ORE90Ste	a153B18	10	ngs_te_mapper
DHH_Ada_chr12_1225547_1225557_10_nonref	ORE90Ste_a154A17	0	DHH	Ada	chr12	1225547	1225557	nonref	ORE90Ste	a154A17	10	ngs_te_mapper
DHH_Ada_chr12_1225547_1225557_10_nonref	CH99_3C4	0	DHH	Ada	chr12	1225547	1225557	nonref	CH99	3C4	10	ngs_te_mapper
DHH_Ada_chr12_1225547_1225557_10_nonref	ORE15Mad_B3	0	DHH	Ada	chr12	1225547	1225557	nonref	ORE15Mad	B3	10	ngs_te_mapper
DHH_Ada_chr12_1225547_1225557_10_nonref	ORE15Mad_E5	0	DHH	Ada	chr12	1225547	1225557	nonref	ORE15Mad	E5	10	ngs_te_mapper
DHH_Ada_chr12_1225547_1225557_10_nonref	CH99_3F5	0	DHH	Ada	chr12	1225547	1225557	nonref	CH99	3F5	10	ngs_te_mapper
DHH_Ada_chr12_1225547_1225557_10_nonref	CH16_3D6	0	DHH	Ada	chr12	1225547	1225557	nonref	CH16	3D6	10	ngs_te_mapper
DHH_Ada_chr12_1225547_1225557_10_nonref	CH16_3P39	0	DHH	Ada	chr12	1225547	1225557	nonref	CH16	3P39	10	ngs_te_mapper
DHH_Ada_chr12_1225547_1225557_10_nonref	ISR92_Ar_4b	0	DHH	Ada	chr12	1225547	1225557	nonref	ISR92	Ar_4b	10	ngs_te_mapper
DHH_Ada_chr12_1225547_1225557_10_nonref	CH16_3F9	0	DHH	Ada	chr12	1225547	1225557	nonref	CH16	3F9	10	ngs_te_mapper
DHH_Ada_chr12_1225547_1225557_10_nonref	CH99_3F4	0	DHH	Ada	chr12	1225547	1225557	nonref	CH99	3F4	10	ngs_te_mapper
DHH_Ada_chr12_1225547_1225557_10_nonref	CH16_3E23	0	DHH	Ada	chr12	1225547	1225557	nonref	CH16	3e+23	10	ngs_te_mapper
DHH_Ada_chr12_1225547_1225557_10_nonref	ORE90Ste_a152A7	0	DHH	Ada	chr12	1225547	1225557	nonref	ORE90Ste	a152A7	10	ngs_te_mapper
DHH_Ada_chr12_1225547_1225557_10_nonref	ORE15Mad_F5	0	DHH	Ada	chr12	1225547	1225557	nonref	ORE15Mad	F5	10	ngs_te_mapper
DHH_Ada_chr12_1225547_1225557_10_nonref	ORE15Ste_B11	0	DHH	Ada	chr12	1225547	1225557	nonref	ORE15Ste	B11	10	ngs_te_mapper
DHH_Ada_chr12_1225547_1225557_10_nonref	ORE15Ste_B2	0	DHH	Ada	chr12	1225547	1225557	nonref	ORE15Ste	B2	10	ngs_te_mapper
DHH_Ada_chr12_1225547_1225557_10_nonref	ORE15Mad_E2	0	DHH	Ada	chr12	1225547	1225557	nonref	ORE15Mad	E2	10	ngs_te_mapper
DHH_Ada_chr12_1225547_1225557_10_nonref	CH99_3B4	0	DHH	Ada	chr12	1225547	1225557	nonref	CH99	3B4	10	ngs_te_mapper
DHH_Ada_chr12_1225547_1225557_10_nonref	ORE15Ste_B17	0	DHH	Ada	chr12	1225547	1225557	nonref	ORE15Ste	B17	10	ngs_te_mapper
DHH_Ada_chr12_1225547_1225557_10_nonref	AUS01_1A6	0	DHH	Ada	chr12	1225547	1225557	nonref	AUS01	1A6	10	ngs_te_mapper
DHH_Ada_chr12_1225547_1225557_10_nonref	CH99_3A10	0	DHH	Ada	chr12	1225547	1225557	nonref	CH99	3A10	10	ngs_te_mapper
DHH_Ada_chr12_1225547_1225557_10_nonref	ORE90Mad_a123B9	0	DHH	Ada	chr12	1225547	1225557	nonref	ORE90Mad	a123B9	10	ngs_te_mapper
DHH_Ada_chr12_1225547_1225557_10_nonref	CH16_3U42	0	DHH	Ada	chr12	1225547	1225557	nonref	CH16	3U42	10	ngs_te_mapper
DHH_Ada_chr12_1225547_1225557_10_nonref	ORE90Ste_a153B5	0	DHH	Ada	chr12	1225547	1225557	nonref	ORE90Ste	a153B5	10	ngs_te_mapper
DHH_Ada_chr12_1225547_1225557_10_nonref	CH16_1A11	0	DHH	Ada	chr12	1225547	1225557	nonref	CH16	1A11	10	ngs_te_mapper
DHH_Ada_chr12_1225547_1225557_10_nonref	AUS01_1E1	0	DHH	Ada	chr12	1225547	1225557	nonref	AUS01	10	10	ngs_te_mapper
DHH_Ada_chr12_1225547_1225557_10_nonref	ORE15Mad_G3	0	DHH	Ada	chr12	1225547	1225557	nonref	ORE15Mad	G3	10	ngs_te_mapper
DHH_Ada_chr12_1225547_1225557_10_nonref	ORE90Ste_a152A8	0	DHH	Ada	chr12	1225547	1225557	nonref	ORE90Ste	a152A8	10	ngs_te_mapper
DHH_Ada_chr12_1225547_1225557_10_nonref	ORE90Ste_a153B3	1	DHH	Ada	chr12	1225547	1225557	nonref	ORE90Ste	a153B3	10	ngs_te_mapper
DHH_Ada_chr12_1225547_1225557_10_nonref	ORE15Mad_A3	0	DHH	Ada	chr12	1225547	1225557	nonref	ORE15Mad	A3	10	ngs_te_mapper
DHH_Ada_chr12_1225547_1225557_10_nonref	ORE90Ste_a153B15	0	DHH	Ada	chr12	1225547	1225557	nonref	ORE90Ste	a153B15	10	ngs_te_mapper
DHH_Ada_chr12_1225547_1225557_10_nonref	ORE90Mad_a123B8	0	DHH	Ada	chr12	1225547	1225557	nonref	ORE90Mad	a123B8	10	ngs_te_mapper
DHH_Ada_chr12_1225547_1225557_10_nonref	CH16_1B73	0	DHH	Ada	chr12	1225547	1225557	nonref	CH16	1B73	10	ngs_te_mapper
DHH_Ada_chr12_1225547_1225557_10_nonref	ORE15Ste_A22	0	DHH	Ada	chr12	1225547	1225557	nonref	ORE15Ste	A22	10	ngs_te_mapper
DHH_Ada_chr12_1225547_1225557_10_nonref	ORE90Mad_a123B19	0	DHH	Ada	chr12	1225547	1225557	nonref	ORE90Mad	a123B19	10	ngs_te_mapper
DHH_Ada_chr12_1225547_1225557_10_nonref	ORE15Ste_A15	1	DHH	Ada	chr12	1225547	1225557	nonref	ORE15Ste	A15	10	ngs_te_mapper
DHH_Ada_chr12_1225547_1225557_10_nonref	CH16_3T39	0	DHH	Ada	chr12	1225547	1225557	nonref	CH16	3T39	10	ngs_te_mapper
DHH_Ada_chr12_1225547_1225557_10_nonref	CH16_3D7	0	DHH	Ada	chr12	1225547	1225557	nonref	CH16	3D7	10	ngs_te_mapper
DHH_Ada_chr12_1225547_1225557_10_nonref	CH99_28	0	DHH	Ada	chr12	1225547	1225557	nonref	CH99	28	10	ngs_te_mapper
DHH_Ada_chr12_1225547_1225557_10_nonref	CH99_3A4	0	DHH	Ada	chr12	1225547	1225557	nonref	CH99	3A4	10	ngs_te_mapper
DHH_Ada_chr12_1225547_1225557_10_nonref	CH16_1D23	0	DHH	Ada	chr12	1225547	1225557	nonref	CH16	1D23	10	ngs_te_mapper
DHH_Ada_chr12_1225547_1225557_10_nonref	AUS01_1C1	0	DHH	Ada	chr12	1225547	1225557	nonref	AUS01	1C1	10	ngs_te_mapper
DHH_Ada_chr12_1225547_1225557_10_nonref	ORE15Ste_B16	0	DHH	Ada	chr12	1225547	1225557	nonref	ORE15Ste	B16	10	ngs_te_mapper
DHH_Ada_chr12_1225547_1225557_10_nonref	ORE15Ste_B8	0	DHH	Ada	chr12	1225547	1225557	nonref	ORE15Ste	B8	10	ngs_te_mapper
DHH_Ada_chr12_1225547_1225557_10_nonref	ORE90Mad_a124A5	0	DHH	Ada	chr12	1225547	1225557	nonref	ORE90Mad	a124A5	10	ngs_te_mapper
DHH_Ada_chr12_1225547_1225557_10_nonref	ISR92_Ar_15c	0	DHH	Ada	chr12	1225547	1225557	nonref	ISR92	Ar_15c	10	ngs_te_mapper
DHH_Ada_chr12_1225547_1225557_10_nonref	AUS01_1H8	0	DHH	Ada	chr12	1225547	1225557	nonref	AUS01	1H8	10	ngs_te_mapper
DHH_Ada_chr12_1225547_1225557_10_nonref	CH99_3G2	0	DHH	Ada	chr12	1225547	1225557	nonref	CH99	3G2	10	ngs_te_mapper
DHH_Ada_chr12_1225547_1225557_10_nonref	ORE90Ste_a154A15	0	DHH	Ada	chr12	1225547	1225557	nonref	ORE90Ste	a154A15	10	ngs_te_mapper
DHH_Ada_chr12_1225547_1225557_10_nonref	ORE15Ste_B3	0	DHH	Ada	chr12	1225547	1225557	nonref	ORE15Ste	B3	10	ngs_te_mapper
DHH_Ada_chr12_1225547_1225557_10_nonref	ISR92_Ar_17r	0	DHH	Ada	chr12	1225547	1225557	nonref	ISR92	Ar_17r	10	ngs_te_mapper
DHH_Ada_chr12_1225547_1225557_10_nonref	ORE90Mad_a123B11	0	DHH	Ada	chr12	1225547	1225557	nonref	ORE90Mad	a123B11	10	ngs_te_mapper
DHH_Ada_chr12_1225547_1225557_10_nonref	ORE90Mad_a123B4	0	DHH	Ada	chr12	1225547	1225557	nonref	ORE90Mad	a123B4	10	ngs_te_mapper
DHH_Ada_chr12_1233055_1233065_10_nonref	ISR92_Ar_19e	0	DHH	Ada	chr12	1233055	1233065	nonref	ISR92	Ar_19e	10	ngs_te_mapper
DHH_Ada_chr12_1233055_1233065_10_nonref	ORE15Mad_H3	0	DHH	Ada	chr12	1233055	1233065	nonref	ORE15Mad	H3	10	ngs_te_mapper
DHH_Ada_chr12_1233055_1233065_10_nonref	ORE90Ste_a152A6	0	DHH	Ada	chr12	1233055	1233065	nonref	ORE90Ste	a152A6	10	ngs_te_mapper
DHH_Ada_chr12_1233055_1233065_10_nonref	ORE15Ste_A7	0	DHH	Ada	chr12	1233055	1233065	nonref	ORE15Ste	A7	10	ngs_te_mapper
DHH_Ada_chr12_1233055_1233065_10_nonref	CH16_3G46	0	DHH	Ada	chr12	1233055	1233065	nonref	CH16	3G46	10	ngs_te_mapper
DHH_Ada_chr12_1233055_1233065_10_nonref	CH16_1D1	0	DHH	Ada	chr12	1233055	1233065	nonref	CH16	1D1	10	ngs_te_mapper
DHH_Ada_chr12_1233055_1233065_10_nonref	ORE15Ste_A2	0	DHH	Ada	chr12	1233055	1233065	nonref	ORE15Ste	A2	10	ngs_te_mapper
DHH_Ada_chr12_1233055_1233065_10_nonref	ORE90Ste_a154A11	0	DHH	Ada	chr12	1233055	1233065	nonref	ORE90Ste	a154A11	10	ngs_te_mapper
DHH_Ada_chr12_1233055_1233065_10_nonref	ORE15Ste_B11	0	DHH	Ada	chr12	1233055	1233065	nonref	ORE15Ste	B11	10	ngs_te_mapper
DHH_Ada_chr12_1233055_1233065_10_nonref	ORE15Mad_G4	0	DHH	Ada	chr12	1233055	1233065	nonref	ORE15Mad	G4	10	ngs_te_mapper
DHH_Ada_chr12_1233055_1233065_10_nonref	ORE15Ste_A16	0	DHH	Ada	chr12	1233055	1233065	nonref	ORE15Ste	A16	10	ngs_te_mapper
DHH_Ada_chr12_1233055_1233065_10_nonref	AUS01_1H6	0	DHH	Ada	chr12	1233055	1233065	nonref	AUS01	1H6	10	ngs_te_mapper
DHH_Ada_chr12_1233055_1233065_10_nonref	ORE15Ste_B24	0	DHH	Ada	chr12	1233055	1233065	nonref	ORE15Ste	B24	10	ngs_te_mapper
DHH_Ada_chr12_1233055_1233065_10_nonref	ORE15Mad_D5	0	DHH	Ada	chr12	1233055	1233065	nonref	ORE15Mad	D5	10	ngs_te_mapper
DHH_Ada_chr12_1233055_1233065_10_nonref	ORE90Mad_a123B3	0	DHH	Ada	chr12	1233055	1233065	nonref	ORE90Mad	a123B3	10	ngs_te_mapper
DHH_Ada_chr12_1233055_1233065_10_nonref	ORE15Mad_A6	0	DHH	Ada	chr12	1233055	1233065	nonref	ORE15Mad	A6	10	ngs_te_mapper
DHH_Ada_chr12_1233055_1233065_10_nonref	ORE15Ste_A13	0	DHH	Ada	chr12	1233055	1233065	nonref	ORE15Ste	A13	10	ngs_te_mapper
DHH_Ada_chr12_1233055_1233065_10_nonref	CH99_SW39	0	DHH	Ada	chr12	1233055	1233065	nonref	CH99	SW39	10	ngs_te_mapper
DHH_Ada_chr12_1233055_1233065_10_nonref	ORE15Mad_G3	0	DHH	Ada	chr12	1233055	1233065	nonref	ORE15Mad	G3	10	ngs_te_mapper
DHH_Ada_chr12_1233055_1233065_10_nonref	ORE90Ste_a152A7	0	DHH	Ada	chr12	1233055	1233065	nonref	ORE90Ste	a152A7	10	ngs_te_mapper
DHH_Ada_chr12_1233055_1233065_10_nonref	ORE15Ste_B9	0	DHH	Ada	chr12	1233055	1233065	nonref	ORE15Ste	B9	10	ngs_te_mapper
DHH_Ada_chr12_1233055_1233065_10_nonref	CH16_3P15	0	DHH	Ada	chr12	1233055	1233065	nonref	CH16	3P15	10	ngs_te_mapper
DHH_Ada_chr12_1233055_1233065_10_nonref	ORE15Ste_A6	0	DHH	Ada	chr12	1233055	1233065	nonref	ORE15Ste	A6	10	ngs_te_mapper
DHH_Ada_chr12_1233055_1233065_10_nonref	ORE15Ste_B5	0	DHH	Ada	chr12	1233055	1233065	nonref	ORE15Ste	B5	10	ngs_te_mapper
DHH_Ada_chr12_1233055_1233065_10_nonref	ISR92_Ar_2c	0	DHH	Ada	chr12	1233055	1233065	nonref	ISR92	Ar_2c	10	ngs_te_mapper
DHH_Ada_chr12_1233055_1233065_10_nonref	ORE15Ste_A23	0	DHH	Ada	chr12	1233055	1233065	nonref	ORE15Ste	A23	10	ngs_te_mapper
DHH_Ada_chr12_1233055_1233065_10_nonref	ORE90Mad_a123B21	0	DHH	Ada	chr12	1233055	1233065	nonref	ORE90Mad	a123B21	10	ngs_te_mapper
DHH_Ada_chr12_1233055_1233065_10_nonref	ORE90Ste_a152A15	0	DHH	Ada	chr12	1233055	1233065	nonref	ORE90Ste	a152A15	10	ngs_te_mapper
DHH_Ada_chr12_1233055_1233065_10_nonref	CH16_3D10	0	DHH	Ada	chr12	1233055	1233065	nonref	CH16	3D10	10	ngs_te_mapper
DHH_Ada_chr12_1233055_1233065_10_nonref	CH99_3G3	0	DHH	Ada	chr12	1233055	1233065	nonref	CH99	3G3	10	ngs_te_mapper
DHH_Ada_chr12_1233055_1233065_10_nonref	CH99_3D3	0	DHH	Ada	chr12	1233055	1233065	nonref	CH99	3D3	10	ngs_te_mapper
DHH_Ada_chr12_1233055_1233065_10_nonref	CH99_3B2	0	DHH	Ada	chr12	1233055	1233065	nonref	CH99	3B2	10	ngs_te_mapper
DHH_Ada_chr12_1233055_1233065_10_nonref	AUS01_1E5	0	DHH	Ada	chr12	1233055	1233065	nonref	AUS01	100000	10	ngs_te_mapper
DHH_Ada_chr12_1233055_1233065_10_nonref	CH99_3D5	0	DHH	Ada	chr12	1233055	1233065	nonref	CH99	3D5	10	ngs_te_mapper
DHH_Ada_chr12_1233055_1233065_10_nonref	AUS01_1C3	0	DHH	Ada	chr12	1233055	1233065	nonref	AUS01	1C3	10	ngs_te_mapper
DHH_Ada_chr12_1233055_1233065_10_nonref	ORE15Ste_A18	0	DHH	Ada	chr12	1233055	1233065	nonref	ORE15Ste	A18	10	ngs_te_mapper
DHH_Ada_chr12_1233055_1233065_10_nonref	ORE15Mad_F1	0	DHH	Ada	chr12	1233055	1233065	nonref	ORE15Mad	F1	10	ngs_te_mapper
DHH_Ada_chr12_1233055_1233065_10_nonref	ISR92_Ar_11i	0	DHH	Ada	chr12	1233055	1233065	nonref	ISR92	Ar_11i	10	ngs_te_mapper
DHH_Ada_chr12_1233055_1233065_10_nonref	CH16_3R1	0	DHH	Ada	chr12	1233055	1233065	nonref	CH16	3R1	10	ngs_te_mapper
DHH_Ada_chr12_1233055_1233065_10_nonref	ORE15Mad_D2	0	DHH	Ada	chr12	1233055	1233065	nonref	ORE15Mad	D2	10	ngs_te_mapper
DHH_Ada_chr12_1233055_1233065_10_nonref	AUS01_1F3	0	DHH	Ada	chr12	1233055	1233065	nonref	AUS01	1F3	10	ngs_te_mapper
DHH_Ada_chr12_1233055_1233065_10_nonref	ORE90Ste_a154A17	0	DHH	Ada	chr12	1233055	1233065	nonref	ORE90Ste	a154A17	10	ngs_te_mapper
DHH_Ada_chr12_1233055_1233065_10_nonref	CH16_3M36	0	DHH	Ada	chr12	1233055	1233065	nonref	CH16	3M36	10	ngs_te_mapper
DHH_Ada_chr12_1233055_1233065_10_nonref	CH99_3D1	0	DHH	Ada	chr12	1233055	1233065	nonref	CH99	3D1	10	ngs_te_mapper
DHH_Ada_chr12_1233055_1233065_10_nonref	ORE15Ste_B14	0	DHH	Ada	chr12	1233055	1233065	nonref	ORE15Ste	B14	10	ngs_te_mapper
DHH_Ada_chr12_1233055_1233065_10_nonref	ORE90Mad_a123B5	0	DHH	Ada	chr12	1233055	1233065	nonref	ORE90Mad	a123B5	10	ngs_te_mapper
DHH_Ada_chr12_1233055_1233065_10_nonref	ISR92_Ar_12d	0	DHH	Ada	chr12	1233055	1233065	nonref	ISR92	Ar_12d	10	ngs_te_mapper
DHH_Ada_chr12_1233055_1233065_10_nonref	ORE15Ste_A11	0	DHH	Ada	chr12	1233055	1233065	nonref	ORE15Ste	A11	10	ngs_te_mapper
DHH_Ada_chr12_1233055_1233065_10_nonref	ORE90Mad_a123B12	0	DHH	Ada	chr12	1233055	1233065	nonref	ORE90Mad	a123B12	10	ngs_te_mapper
DHH_Ada_chr12_1233055_1233065_10_nonref	AUS01_1A9	0	DHH	Ada	chr12	1233055	1233065	nonref	AUS01	1A9	10	ngs_te_mapper
DHH_Ada_chr12_1233055_1233065_10_nonref	ISR92_Ar_1j	0	DHH	Ada	chr12	1233055	1233065	nonref	ISR92	Ar_1j	10	ngs_te_mapper
DHH_Ada_chr12_1233055_1233065_10_nonref	AUS01_1D4	0	DHH	Ada	chr12	1233055	1233065	nonref	AUS01	1D4	10	ngs_te_mapper
DHH_Ada_chr12_1233055_1233065_10_nonref	ORE15Mad_A4	0	DHH	Ada	chr12	1233055	1233065	nonref	ORE15Mad	A4	10	ngs_te_mapper
DHH_Ada_chr12_1233055_1233065_10_nonref	CH99_3A8	0	DHH	Ada	chr12	1233055	1233065	nonref	CH99	3A8	10	ngs_te_mapper
DHH_Ada_chr12_1233055_1233065_10_nonref	ORE15Ste_B22	0	DHH	Ada	chr12	1233055	1233065	nonref	ORE15Ste	B22	10	ngs_te_mapper
DHH_Ada_chr12_1233055_1233065_10_nonref	CH16_3M3	0	DHH	Ada	chr12	1233055	1233065	nonref	CH16	3M3	10	ngs_te_mapper
DHH_Ada_chr12_1233055_1233065_10_nonref	CH16_3O9	0	DHH	Ada	chr12	1233055	1233065	nonref	CH16	3O9	10	ngs_te_mapper
DHH_Ada_chr12_1233055_1233065_10_nonref	ORE15Mad_A7	0	DHH	Ada	chr12	1233055	1233065	nonref	ORE15Mad	A7	10	ngs_te_mapper
DHH_Ada_chr12_1233055_1233065_10_nonref	AUS01_1E1	0	DHH	Ada	chr12	1233055	1233065	nonref	AUS01	10	10	ngs_te_mapper
DHH_Ada_chr12_1233055_1233065_10_nonref	ISR92_Ar_16h	0	DHH	Ada	chr12	1233055	1233065	nonref	ISR92	Ar_16h	10	ngs_te_mapper
DHH_Ada_chr12_1233055_1233065_10_nonref	ORE15Mad_C1	0	DHH	Ada	chr12	1233055	1233065	nonref	ORE15Mad	C1	10	ngs_te_mapper
DHH_Ada_chr12_1233055_1233065_10_nonref	ORE15Mad_F3	0	DHH	Ada	chr12	1233055	1233065	nonref	ORE15Mad	F3	10	ngs_te_mapper
DHH_Ada_chr12_1233055_1233065_10_nonref	ORE90Mad_a123B14	0	DHH	Ada	chr12	1233055	1233065	nonref	ORE90Mad	a123B14	10	ngs_te_mapper
DHH_Ada_chr12_1233055_1233065_10_nonref	ISR92_Ar_18b	0	DHH	Ada	chr12	1233055	1233065	nonref	ISR92	Ar_18b	10	ngs_te_mapper
DHH_Ada_chr12_1233055_1233065_10_nonref	AUS01_1D5	0	DHH	Ada	chr12	1233055	1233065	nonref	AUS01	1D5	10	ngs_te_mapper
DHH_Ada_chr12_1233055_1233065_10_nonref	ORE15Mad_A1	0	DHH	Ada	chr12	1233055	1233065	nonref	ORE15Mad	A1	10	ngs_te_mapper
DHH_Ada_chr12_1233055_1233065_10_nonref	AUS01_1A6	0	DHH	Ada	chr12	1233055	1233065	nonref	AUS01	1A6	10	ngs_te_mapper
DHH_Ada_chr12_1233055_1233065_10_nonref	ORE90Ste_a153B10	0	DHH	Ada	chr12	1233055	1233065	nonref	ORE90Ste	a153B10	10	ngs_te_mapper
DHH_Ada_chr12_1233055_1233065_10_nonref	ISR92_Ar_2b	0	DHH	Ada	chr12	1233055	1233065	nonref	ISR92	Ar_2b	10	ngs_te_mapper
DHH_Ada_chr12_1233055_1233065_10_nonref	ORE90Mad_a123B8	0	DHH	Ada	chr12	1233055	1233065	nonref	ORE90Mad	a123B8	10	ngs_te_mapper
DHH_Ada_chr12_1233055_1233065_10_nonref	CH16_1K29	0	DHH	Ada	chr12	1233055	1233065	nonref	CH16	1K29	10	ngs_te_mapper
DHH_Ada_chr12_1233055_1233065_10_nonref	ORE90Mad_a123B10	0	DHH	Ada	chr12	1233055	1233065	nonref	ORE90Mad	a123B10	10	ngs_te_mapper
DHH_Ada_chr12_1233055_1233065_10_nonref	AUS01_1D8	0	DHH	Ada	chr12	1233055	1233065	nonref	AUS01	1D8	10	ngs_te_mapper
DHH_Ada_chr12_1233055_1233065_10_nonref	ORE90Ste_a154A13	0	DHH	Ada	chr12	1233055	1233065	nonref	ORE90Ste	a154A13	10	ngs_te_mapper
DHH_Ada_chr12_1233055_1233065_10_nonref	CH99_28	0	DHH	Ada	chr12	1233055	1233065	nonref	CH99	28	10	ngs_te_mapper
DHH_Ada_chr12_1233055_1233065_10_nonref	ISR92_Ar_17e	0	DHH	Ada	chr12	1233055	1233065	nonref	ISR92	Ar_17e	10	ngs_te_mapper
DHH_Ada_chr12_1233055_1233065_10_nonref	CH16_3N8	0	DHH	Ada	chr12	1233055	1233065	nonref	CH16	3N8	10	ngs_te_mapper
DHH_Ada_chr12_1233055_1233065_10_nonref	ORE15Ste_A10	0	DHH	Ada	chr12	1233055	1233065	nonref	ORE15Ste	A10	10	ngs_te_mapper
DHH_Ada_chr12_1233055_1233065_10_nonref	CH99_3A10	0	DHH	Ada	chr12	1233055	1233065	nonref	CH99	3A10	10	ngs_te_mapper
DHH_Ada_chr12_1233055_1233065_10_nonref	ORE90Ste_a153B13	0	DHH	Ada	chr12	1233055	1233065	nonref	ORE90Ste	a153B13	10	ngs_te_mapper
DHH_Ada_chr12_1233055_1233065_10_nonref	CH16_3Q9	0	DHH	Ada	chr12	1233055	1233065	nonref	CH16	3Q9	10	ngs_te_mapper
DHH_Ada_chr12_1233055_1233065_10_nonref	CH99_3H1	0	DHH	Ada	chr12	1233055	1233065	nonref	CH99	3H1	10	ngs_te_mapper
DHH_Ada_chr12_1233055_1233065_10_nonref	ISR92_Ar_17i	0	DHH	Ada	chr12	1233055	1233065	nonref	ISR92	Ar_17i	10	ngs_te_mapper
DHH_Ada_chr12_1233055_1233065_10_nonref	AUS01_1A4	0	DHH	Ada	chr12	1233055	1233065	nonref	AUS01	1A4	10	ngs_te_mapper
DHH_Ada_chr12_1233055_1233065_10_nonref	ORE15Mad_G5	0	DHH	Ada	chr12	1233055	1233065	nonref	ORE15Mad	G5	10	ngs_te_mapper
DHH_Ada_chr12_1233055_1233065_10_nonref	ORE15Ste_A14	0	DHH	Ada	chr12	1233055	1233065	nonref	ORE15Ste	A14	10	ngs_te_mapper
DHH_Ada_chr12_1233055_1233065_10_nonref	ORE15Ste_A24	0	DHH	Ada	chr12	1233055	1233065	nonref	ORE15Ste	A24	10	ngs_te_mapper
DHH_Ada_chr12_1233055_1233065_10_nonref	ORE90Ste_a154A4	0	DHH	Ada	chr12	1233055	1233065	nonref	ORE90Ste	a154A4	10	ngs_te_mapper
DHH_Ada_chr12_1233055_1233065_10_nonref	CH99_3D7	0	DHH	Ada	chr12	1233055	1233065	nonref	CH99	3D7	10	ngs_te_mapper
DHH_Ada_chr12_1233055_1233065_10_nonref	ORE90Ste_a154A19	0	DHH	Ada	chr12	1233055	1233065	nonref	ORE90Ste	a154A19	10	ngs_te_mapper
DHH_Ada_chr12_1233055_1233065_10_nonref	AUS01_1G2	0	DHH	Ada	chr12	1233055	1233065	nonref	AUS01	1G2	10	ngs_te_mapper
DHH_Ada_chr12_1233055_1233065_10_nonref	ORE15Mad_B5	0	DHH	Ada	chr12	1233055	1233065	nonref	ORE15Mad	B5	10	ngs_te_mapper
DHH_Ada_chr12_1233055_1233065_10_nonref	CH99_15	0	DHH	Ada	chr12	1233055	1233065	nonref	CH99	15	10	ngs_te_mapper
DHH_Ada_chr12_1233055_1233065_10_nonref	CH16_3T31	0	DHH	Ada	chr12	1233055	1233065	nonref	CH16	3T31	10	ngs_te_mapper
DHH_Ada_chr12_1233055_1233065_10_nonref	ORE15Mad_A5	0	DHH	Ada	chr12	1233055	1233065	nonref	ORE15Mad	A5	10	ngs_te_mapper
DHH_Ada_chr12_1233055_1233065_10_nonref	CH16_1A27	0	DHH	Ada	chr12	1233055	1233065	nonref	CH16	1A27	10	ngs_te_mapper
DHH_Ada_chr12_1233055_1233065_10_nonref	ORE15Ste_A1	0	DHH	Ada	chr12	1233055	1233065	nonref	ORE15Ste	A1	10	ngs_te_mapper
DHH_Ada_chr12_1233055_1233065_10_nonref	ISR92_Ar_11g	0	DHH	Ada	chr12	1233055	1233065	nonref	ISR92	Ar_11g	10	ngs_te_mapper
DHH_Ada_chr12_1233055_1233065_10_nonref	AUS01_1H2	0	DHH	Ada	chr12	1233055	1233065	nonref	AUS01	1H2	10	ngs_te_mapper
DHH_Ada_chr12_1233055_1233065_10_nonref	ORE15Mad_E2	0	DHH	Ada	chr12	1233055	1233065	nonref	ORE15Mad	E2	10	ngs_te_mapper
DHH_Ada_chr12_1233055_1233065_10_nonref	ORE90Mad_a123B11	0	DHH	Ada	chr12	1233055	1233065	nonref	ORE90Mad	a123B11	10	ngs_te_mapper
DHH_Ada_chr12_1233055_1233065_10_nonref	CH16_3Q36	0	DHH	Ada	chr12	1233055	1233065	nonref	CH16	3Q36	10	ngs_te_mapper
DHH_Ada_chr12_1233055_1233065_10_nonref	ORE15Mad_C4	0	DHH	Ada	chr12	1233055	1233065	nonref	ORE15Mad	C4	10	ngs_te_mapper
DHH_Ada_chr12_1233055_1233065_10_nonref	ORE15Mad_B1	0	DHH	Ada	chr12	1233055	1233065	nonref	ORE15Mad	B1	10	ngs_te_mapper
DHH_Ada_chr12_1233055_1233065_10_nonref	ORE15Mad_G1	0	DHH	Ada	chr12	1233055	1233065	nonref	ORE15Mad	G1	10	ngs_te_mapper
DHH_Ada_chr12_1233055_1233065_10_nonref	ORE15Ste_B16	0	DHH	Ada	chr12	1233055	1233065	nonref	ORE15Ste	B16	10	ngs_te_mapper
DHH_Ada_chr12_1233055_1233065_10_nonref	ORE90Mad_a123B6	0	DHH	Ada	chr12	1233055	1233065	nonref	ORE90Mad	a123B6	10	ngs_te_mapper
DHH_Ada_chr12_1233055_1233065_10_nonref	CH16_1C65	0	DHH	Ada	chr12	1233055	1233065	nonref	CH16	1C65	10	ngs_te_mapper
DHH_Ada_chr12_1233055_1233065_10_nonref	ORE15Mad_F5	0	DHH	Ada	chr12	1233055	1233065	nonref	ORE15Mad	F5	10	ngs_te_mapper
DHH_Ada_chr12_1233055_1233065_10_nonref	ORE90Ste_a153B9	0	DHH	Ada	chr12	1233055	1233065	nonref	ORE90Ste	a153B9	10	ngs_te_mapper
DHH_Ada_chr12_1233055_1233065_10_nonref	ORE15Ste_B19	0	DHH	Ada	chr12	1233055	1233065	nonref	ORE15Ste	B19	10	ngs_te_mapper
DHH_Ada_chr12_1233055_1233065_10_nonref	AUS01_1B1	0	DHH	Ada	chr12	1233055	1233065	nonref	AUS01	1B1	10	ngs_te_mapper
DHH_Ada_chr12_1233055_1233065_10_nonref	ISR92_Ar_5a	0	DHH	Ada	chr12	1233055	1233065	nonref	ISR92	Ar_5a	10	ngs_te_mapper
DHH_Ada_chr12_1233055_1233065_10_nonref	CH99_3A9	0	DHH	Ada	chr12	1233055	1233065	nonref	CH99	3A9	10	ngs_te_mapper
DHH_Ada_chr12_1233055_1233065_10_nonref	ORE15Ste_B15	0	DHH	Ada	chr12	1233055	1233065	nonref	ORE15Ste	B15	10	ngs_te_mapper
DHH_Ada_chr12_1233055_1233065_10_nonref	ORE90Mad_a124A1	0	DHH	Ada	chr12	1233055	1233065	nonref	ORE90Mad	a124A1	10	ngs_te_mapper
DHH_Ada_chr12_1233055_1233065_10_nonref	AUS01_1C8	0	DHH	Ada	chr12	1233055	1233065	nonref	AUS01	1C8	10	ngs_te_mapper
DHH_Ada_chr12_1233055_1233065_10_nonref	ORE15Mad_E7	0	DHH	Ada	chr12	1233055	1233065	nonref	ORE15Mad	E7	10	ngs_te_mapper
DHH_Ada_chr12_1233055_1233065_10_nonref	ORE15Mad_H1	0	DHH	Ada	chr12	1233055	1233065	nonref	ORE15Mad	H1	10	ngs_te_mapper
DHH_Ada_chr12_1233055_1233065_10_nonref	ORE90Ste_a152A20	0	DHH	Ada	chr12	1233055	1233065	nonref	ORE90Ste	a152A20	10	ngs_te_mapper
DHH_Ada_chr12_1233055_1233065_10_nonref	ORE90Mad_a123B15	0	DHH	Ada	chr12	1233055	1233065	nonref	ORE90Mad	a123B15	10	ngs_te_mapper
DHH_Ada_chr12_1233055_1233065_10_nonref	CH16_1I3	0	DHH	Ada	chr12	1233055	1233065	nonref	CH16	1I3	10	ngs_te_mapper
DHH_Ada_chr12_1233055_1233065_10_nonref	AUS01_1B8	0	DHH	Ada	chr12	1233055	1233065	nonref	AUS01	1B8	10	ngs_te_mapper
DHH_Ada_chr12_1233055_1233065_10_nonref	ORE90Ste_a153B19	0	DHH	Ada	chr12	1233055	1233065	nonref	ORE90Ste	a153B19	10	ngs_te_mapper
DHH_Ada_chr12_1233055_1233065_10_nonref	CH16_1B8	0	DHH	Ada	chr12	1233055	1233065	nonref	CH16	1B8	10	ngs_te_mapper
DHH_Ada_chr12_1233055_1233065_10_nonref	CH99_3A6	0	DHH	Ada	chr12	1233055	1233065	nonref	CH99	3A6	10	ngs_te_mapper
DHH_Ada_chr12_1233055_1233065_10_nonref	ORE15Mad_G2	0	DHH	Ada	chr12	1233055	1233065	nonref	ORE15Mad	G2	10	ngs_te_mapper
DHH_Ada_chr12_1233055_1233065_10_nonref	CH16_1A57	0	DHH	Ada	chr12	1233055	1233065	nonref	CH16	1A57	10	ngs_te_mapper
DHH_Ada_chr12_1233055_1233065_10_nonref	ORE90Mad_a124A7	0	DHH	Ada	chr12	1233055	1233065	nonref	ORE90Mad	a124A7	10	ngs_te_mapper
DHH_Ada_chr12_1233055_1233065_10_nonref	ISR92_Ar_4g	0	DHH	Ada	chr12	1233055	1233065	nonref	ISR92	Ar_4g	10	ngs_te_mapper
DHH_Ada_chr12_1233055_1233065_10_nonref	ISR92_Ar_15a	0	DHH	Ada	chr12	1233055	1233065	nonref	ISR92	Ar_15a	10	ngs_te_mapper
DHH_Ada_chr12_1233055_1233065_10_nonref	ORE15Ste_A21	0	DHH	Ada	chr12	1233055	1233065	nonref	ORE15Ste	A21	10	ngs_te_mapper
DHH_Ada_chr12_1233055_1233065_10_nonref	ORE15Mad_A3	0	DHH	Ada	chr12	1233055	1233065	nonref	ORE15Mad	A3	10	ngs_te_mapper
DHH_Ada_chr12_1233055_1233065_10_nonref	ORE15Mad_D6	0	DHH	Ada	chr12	1233055	1233065	nonref	ORE15Mad	D6	10	ngs_te_mapper
DHH_Ada_chr12_1233055_1233065_10_nonref	CH16_1H32	0	DHH	Ada	chr12	1233055	1233065	nonref	CH16	1H32	10	ngs_te_mapper
DHH_Ada_chr12_1233055_1233065_10_nonref	ORE90Mad_a124A11	0	DHH	Ada	chr12	1233055	1233065	nonref	ORE90Mad	a124A11	10	ngs_te_mapper
DHH_Ada_chr12_1233055_1233065_10_nonref	CH16_3F2	0	DHH	Ada	chr12	1233055	1233065	nonref	CH16	3F2	10	ngs_te_mapper
DHH_Ada_chr12_1233055_1233065_10_nonref	ORE90Mad_a124A10	0	DHH	Ada	chr12	1233055	1233065	nonref	ORE90Mad	a124A10	10	ngs_te_mapper
DHH_Ada_chr12_1233055_1233065_10_nonref	ORE15Ste_A25	0	DHH	Ada	chr12	1233055	1233065	nonref	ORE15Ste	A25	10	ngs_te_mapper
DHH_Ada_chr12_1233055_1233065_10_nonref	ISR92_Ar_5g	0	DHH	Ada	chr12	1233055	1233065	nonref	ISR92	Ar_5g	10	ngs_te_mapper
DHH_Ada_chr12_1233055_1233065_10_nonref	ORE15Ste_A26	0	DHH	Ada	chr12	1233055	1233065	nonref	ORE15Ste	A26	10	ngs_te_mapper
DHH_Ada_chr12_1233055_1233065_10_nonref	CH99_3H3	0	DHH	Ada	chr12	1233055	1233065	nonref	CH99	3H3	10	ngs_te_mapper
DHH_Ada_chr12_1233055_1233065_10_nonref	ORE90Mad_a124A2	0	DHH	Ada	chr12	1233055	1233065	nonref	ORE90Mad	a124A2	10	ngs_te_mapper
DHH_Ada_chr12_1233055_1233065_10_nonref	ORE90Mad_a123B18	0	DHH	Ada	chr12	1233055	1233065	nonref	ORE90Mad	a123B18	10	ngs_te_mapper
DHH_Ada_chr12_1233055_1233065_10_nonref	CH16_3E45	0	DHH	Ada	chr12	1233055	1233065	nonref	CH16	3e+45	10	ngs_te_mapper
DHH_Ada_chr12_1233055_1233065_10_nonref	AUS01_1C6	0	DHH	Ada	chr12	1233055	1233065	nonref	AUS01	1C6	10	ngs_te_mapper
DHH_Ada_chr12_1233055_1233065_10_nonref	ORE15Mad_F6	0	DHH	Ada	chr12	1233055	1233065	nonref	ORE15Mad	F6	10	ngs_te_mapper
DHH_Ada_chr12_1233055_1233065_10_nonref	ISR92_Ar_22f	0	DHH	Ada	chr12	1233055	1233065	nonref	ISR92	Ar_22f	10	ngs_te_mapper
DHH_Ada_chr12_1233055_1233065_10_nonref	CH16_3G6	0	DHH	Ada	chr12	1233055	1233065	nonref	CH16	3G6	10	ngs_te_mapper
DHH_Ada_chr12_1233055_1233065_10_nonref	AUS01_1A5	0	DHH	Ada	chr12	1233055	1233065	nonref	AUS01	1A5	10	ngs_te_mapper
DHH_Ada_chr12_1233055_1233065_10_nonref	ORE15Mad_C5	0	DHH	Ada	chr12	1233055	1233065	nonref	ORE15Mad	C5	10	ngs_te_mapper
DHH_Ada_chr12_1233055_1233065_10_nonref	ORE90Ste_a154A3	0	DHH	Ada	chr12	1233055	1233065	nonref	ORE90Ste	a154A3	10	ngs_te_mapper
DHH_Ada_chr12_1233055_1233065_10_nonref	ORE15Mad_E1	0	DHH	Ada	chr12	1233055	1233065	nonref	ORE15Mad	E1	10	ngs_te_mapper
DHH_Ada_chr12_1233055_1233065_10_nonref	ORE15Mad_C6	0	DHH	Ada	chr12	1233055	1233065	nonref	ORE15Mad	C6	10	ngs_te_mapper
DHH_Ada_chr12_1233055_1233065_10_nonref	ORE90Ste_a152A11	0	DHH	Ada	chr12	1233055	1233065	nonref	ORE90Ste	a152A11	10	ngs_te_mapper
DHH_Ada_chr12_1233055_1233065_10_nonref	CH99_3B8	0	DHH	Ada	chr12	1233055	1233065	nonref	CH99	3B8	10	ngs_te_mapper
DHH_Ada_chr12_1233055_1233065_10_nonref	ORE15Ste_A8	0	DHH	Ada	chr12	1233055	1233065	nonref	ORE15Ste	A8	10	ngs_te_mapper
DHH_Ada_chr12_1233055_1233065_10_nonref	CH99_3G6	0	DHH	Ada	chr12	1233055	1233065	nonref	CH99	3G6	10	ngs_te_mapper
DHH_Ada_chr12_1233055_1233065_10_nonref	ISR92_Ar_21a	0	DHH	Ada	chr12	1233055	1233065	nonref	ISR92	Ar_21a	10	ngs_te_mapper
DHH_Ada_chr12_1233055_1233065_10_nonref	AUS01_1C1	0	DHH	Ada	chr12	1233055	1233065	nonref	AUS01	1C1	10	ngs_te_mapper
DHH_Ada_chr12_1233055_1233065_10_nonref	ORE15Ste_B1	0	DHH	Ada	chr12	1233055	1233065	nonref	ORE15Ste	B1	10	ngs_te_mapper
DHH_Ada_chr12_1233055_1233065_10_nonref	CH16_3U55	0	DHH	Ada	chr12	1233055	1233065	nonref	CH16	3U55	10	ngs_te_mapper
DHH_Ada_chr12_1233055_1233065_10_nonref	CH99_3F4	0	DHH	Ada	chr12	1233055	1233065	nonref	CH99	3F4	10	ngs_te_mapper
DHH_Ada_chr12_1233055_1233065_10_nonref	CH16_3G34	0	DHH	Ada	chr12	1233055	1233065	nonref	CH16	3G34	10	ngs_te_mapper
DHH_Ada_chr12_1233055_1233065_10_nonref	CH99_3F1	0	DHH	Ada	chr12	1233055	1233065	nonref	CH99	3F1	10	ngs_te_mapper
DHH_Ada_chr12_1233055_1233065_10_nonref	ORE15Ste_B23	0	DHH	Ada	chr12	1233055	1233065	nonref	ORE15Ste	B23	10	ngs_te_mapper
DHH_Ada_chr12_1233055_1233065_10_nonref	ISR92_Ar_4b	0	DHH	Ada	chr12	1233055	1233065	nonref	ISR92	Ar_4b	10	ngs_te_mapper
DHH_Ada_chr12_1233055_1233065_10_nonref	AUS01_1C2	0	DHH	Ada	chr12	1233055	1233065	nonref	AUS01	1C2	10	ngs_te_mapper
DHH_Ada_chr12_1233055_1233065_10_nonref	ORE90Mad_a123B17	0	DHH	Ada	chr12	1233055	1233065	nonref	ORE90Mad	a123B17	10	ngs_te_mapper
DHH_Ada_chr12_1233055_1233065_10_nonref	AUS01_1H8	0	DHH	Ada	chr12	1233055	1233065	nonref	AUS01	1H8	10	ngs_te_mapper
DHH_Ada_chr12_1233055_1233065_10_nonref	CH99_3A2	0	DHH	Ada	chr12	1233055	1233065	nonref	CH99	3A2	10	ngs_te_mapper
DHH_Ada_chr12_1233055_1233065_10_nonref	ORE15Ste_B20	0	DHH	Ada	chr12	1233055	1233065	nonref	ORE15Ste	B20	10	ngs_te_mapper
DHH_Ada_chr12_1233055_1233065_10_nonref	ORE90Ste_a153B6	0	DHH	Ada	chr12	1233055	1233065	nonref	ORE90Ste	a153B6	10	ngs_te_mapper
DHH_Ada_chr12_1233055_1233065_10_nonref	AUS01_1B7	0	DHH	Ada	chr12	1233055	1233065	nonref	AUS01	1B7	10	ngs_te_mapper
DHH_Ada_chr12_1233055_1233065_10_nonref	ORE15Ste_A5	0	DHH	Ada	chr12	1233055	1233065	nonref	ORE15Ste	A5	10	ngs_te_mapper
DHH_Ada_chr12_1233055_1233065_10_nonref	ISR92_Ar_16a	0	DHH	Ada	chr12	1233055	1233065	nonref	ISR92	Ar_16a	10	ngs_te_mapper
DHH_Ada_chr12_1233055_1233065_10_nonref	ORE15Ste_A19	0	DHH	Ada	chr12	1233055	1233065	nonref	ORE15Ste	A19	10	ngs_te_mapper
DHH_Ada_chr12_1233055_1233065_10_nonref	ISR92_Ar_4f	0	DHH	Ada	chr12	1233055	1233065	nonref	ISR92	Ar_4f	10	ngs_te_mapper
DHH_Ada_chr12_1233055_1233065_10_nonref	AUS01_1G5	0	DHH	Ada	chr12	1233055	1233065	nonref	AUS01	1G5	10	ngs_te_mapper
DHH_Ada_chr12_1233055_1233065_10_nonref	CH16_3D1	0	DHH	Ada	chr12	1233055	1233065	nonref	CH16	3D1	10	ngs_te_mapper
DHH_Ada_chr12_1233055_1233065_10_nonref	CH99_3A1	0	DHH	Ada	chr12	1233055	1233065	nonref	CH99	3A1	10	ngs_te_mapper
DHH_Ada_chr12_1233055_1233065_10_nonref	ORE90Mad_a123B7	0	DHH	Ada	chr12	1233055	1233065	nonref	ORE90Mad	a123B7	10	ngs_te_mapper
DHH_Ada_chr12_1233055_1233065_10_nonref	CH16_3I14	0	DHH	Ada	chr12	1233055	1233065	nonref	CH16	3I14	10	ngs_te_mapper
DHH_Ada_chr12_1233055_1233065_10_nonref	CH16_1B73	0	DHH	Ada	chr12	1233055	1233065	nonref	CH16	1B73	10	ngs_te_mapper
DHH_Ada_chr12_1233055_1233065_10_nonref	CH16_1E70	0	DHH	Ada	chr12	1233055	1233065	nonref	CH16	1e+70	10	ngs_te_mapper
DHH_Ada_chr12_1233055_1233065_10_nonref	ORE90Mad_a124A6	0	DHH	Ada	chr12	1233055	1233065	nonref	ORE90Mad	a124A6	10	ngs_te_mapper
DHH_Ada_chr12_1233055_1233065_10_nonref	ORE90Ste_a154A2	0	DHH	Ada	chr12	1233055	1233065	nonref	ORE90Ste	a154A2	10	ngs_te_mapper
DHH_Ada_chr12_1233055_1233065_10_nonref	ORE90Mad_a124A5	0	DHH	Ada	chr12	1233055	1233065	nonref	ORE90Mad	a124A5	10	ngs_te_mapper
DHH_Ada_chr12_1233055_1233065_10_nonref	CH16_3G26	0	DHH	Ada	chr12	1233055	1233065	nonref	CH16	3G26	10	ngs_te_mapper
DHH_Ada_chr12_1233055_1233065_10_nonref	ORE15Mad_F4	0	DHH	Ada	chr12	1233055	1233065	nonref	ORE15Mad	F4	10	ngs_te_mapper
DHH_Ada_chr12_1233055_1233065_10_nonref	ORE15Ste_B10	0	DHH	Ada	chr12	1233055	1233065	nonref	ORE15Ste	B10	10	ngs_te_mapper
DHH_Ada_chr12_1233055_1233065_10_nonref	CH16_3U42	0	DHH	Ada	chr12	1233055	1233065	nonref	CH16	3U42	10	ngs_te_mapper
DHH_Ada_chr12_1233055_1233065_10_nonref	ORE15Mad_B4	0	DHH	Ada	chr12	1233055	1233065	nonref	ORE15Mad	B4	10	ngs_te_mapper
DHH_Ada_chr12_1233055_1233065_10_nonref	CH16_3E9	0	DHH	Ada	chr12	1233055	1233065	nonref	CH16	3000000000	10	ngs_te_mapper
DHH_Ada_chr12_1233055_1233065_10_nonref	CH99_3C4	0	DHH	Ada	chr12	1233055	1233065	nonref	CH99	3C4	10	ngs_te_mapper
DHH_Ada_chr12_1233055_1233065_10_nonref	AUS01_1F2	0	DHH	Ada	chr12	1233055	1233065	nonref	AUS01	1F2	10	ngs_te_mapper
DHH_Ada_chr12_1233055_1233065_10_nonref	ORE15Mad_D3	0	DHH	Ada	chr12	1233055	1233065	nonref	ORE15Mad	D3	10	ngs_te_mapper
DHH_Ada_chr12_1233055_1233065_10_nonref	CH99_3D8	0	DHH	Ada	chr12	1233055	1233065	nonref	CH99	3D8	10	ngs_te_mapper
DHH_Ada_chr12_1233055_1233065_10_nonref	ORE15Mad_A2	0	DHH	Ada	chr12	1233055	1233065	nonref	ORE15Mad	A2	10	ngs_te_mapper
DHH_Ada_chr12_1233055_1233065_10_nonref	CH16_3O21	0	DHH	Ada	chr12	1233055	1233065	nonref	CH16	3O21	10	ngs_te_mapper
DHH_Ada_chr12_1233055_1233065_10_nonref	CH16_1D23	0	DHH	Ada	chr12	1233055	1233065	nonref	CH16	1D23	10	ngs_te_mapper
DHH_Ada_chr12_1233055_1233065_10_nonref	ISR92_Ar_1b	0	DHH	Ada	chr12	1233055	1233065	nonref	ISR92	Ar_1b	10	ngs_te_mapper
DHH_Ada_chr12_1233055_1233065_10_nonref	ORE90Ste_a153B1	0	DHH	Ada	chr12	1233055	1233065	nonref	ORE90Ste	a153B1	10	ngs_te_mapper
DHH_Ada_chr12_1233055_1233065_10_nonref	CH16_3P39	0	DHH	Ada	chr12	1233055	1233065	nonref	CH16	3P39	10	ngs_te_mapper
DHH_Ada_chr12_1233055_1233065_10_nonref	ORE15Mad_H7	0	DHH	Ada	chr12	1233055	1233065	nonref	ORE15Mad	H7	10	ngs_te_mapper
DHH_Ada_chr12_1233055_1233065_10_nonref	ORE15Ste_B4	0	DHH	Ada	chr12	1233055	1233065	nonref	ORE15Ste	B4	10	ngs_te_mapper
DHH_Ada_chr12_1233055_1233065_10_nonref	ISR92_Ar_17b	0	DHH	Ada	chr12	1233055	1233065	nonref	ISR92	Ar_17b	10	ngs_te_mapper
DHH_Ada_chr12_1233055_1233065_10_nonref	ORE15Ste_A17	0	DHH	Ada	chr12	1233055	1233065	nonref	ORE15Ste	A17	10	ngs_te_mapper
DHH_Ada_chr12_1233055_1233065_10_nonref	CH99_3F2	0	DHH	Ada	chr12	1233055	1233065	nonref	CH99	3F2	10	ngs_te_mapper
DHH_Ada_chr12_1233055_1233065_10_nonref	CH16_3N48	0	DHH	Ada	chr12	1233055	1233065	nonref	CH16	3N48	10	ngs_te_mapper
DHH_Ada_chr12_1233055_1233065_10_nonref	ORE15Ste_A9	0	DHH	Ada	chr12	1233055	1233065	nonref	ORE15Ste	A9	10	ngs_te_mapper
DHH_Ada_chr12_1233055_1233065_10_nonref	CH99_3B4	0	DHH	Ada	chr12	1233055	1233065	nonref	CH99	3B4	10	ngs_te_mapper
DHH_Ada_chr12_1233055_1233065_10_nonref	CH16_3W21	0	DHH	Ada	chr12	1233055	1233065	nonref	CH16	3W21	10	ngs_te_mapper
DHH_Ada_chr12_1233055_1233065_10_nonref	AUS01_1E4	0	DHH	Ada	chr12	1233055	1233065	nonref	AUS01	10000	10	ngs_te_mapper
DHH_Ada_chr12_1233055_1233065_10_nonref	ORE15Ste_A27	0	DHH	Ada	chr12	1233055	1233065	nonref	ORE15Ste	A27	10	ngs_te_mapper
DHH_Ada_chr12_1233055_1233065_10_nonref	CH16_3K1	0	DHH	Ada	chr12	1233055	1233065	nonref	CH16	3K1	10	ngs_te_mapper
DHH_Ada_chr12_1233055_1233065_10_nonref	ORE90Ste_a153B18	0	DHH	Ada	chr12	1233055	1233065	nonref	ORE90Ste	a153B18	10	ngs_te_mapper
DHH_Ada_chr12_1233055_1233065_10_nonref	ORE15Ste_A3	1	DHH	Ada	chr12	1233055	1233065	nonref	ORE15Ste	A3	10	ngs_te_mapper
DHH_Ada_chr12_1233055_1233065_10_nonref	CH99_SW5	0	DHH	Ada	chr12	1233055	1233065	nonref	CH99	SW5	10	ngs_te_mapper
DHH_Ada_chr12_1233055_1233065_10_nonref	ORE15Ste_B12	0	DHH	Ada	chr12	1233055	1233065	nonref	ORE15Ste	B12	10	ngs_te_mapper
DHH_Ada_chr12_1233055_1233065_10_nonref	ORE90Ste_a152A16	0	DHH	Ada	chr12	1233055	1233065	nonref	ORE90Ste	a152A16	10	ngs_te_mapper
DHH_Ada_chr12_1233055_1233065_10_nonref	CH16_1C52	0	DHH	Ada	chr12	1233055	1233065	nonref	CH16	1C52	10	ngs_te_mapper
DHH_Ada_chr12_1233055_1233065_10_nonref	CH16_3D6	0	DHH	Ada	chr12	1233055	1233065	nonref	CH16	3D6	10	ngs_te_mapper
DHH_Ada_chr12_1233055_1233065_10_nonref	CH16_3H33	0	DHH	Ada	chr12	1233055	1233065	nonref	CH16	3H33	10	ngs_te_mapper
DHH_Ada_chr12_1233055_1233065_10_nonref	ORE90Ste_a152A8	0	DHH	Ada	chr12	1233055	1233065	nonref	ORE90Ste	a152A8	10	ngs_te_mapper
DHH_Ada_chr12_1233055_1233065_10_nonref	ORE15Mad_C3	0	DHH	Ada	chr12	1233055	1233065	nonref	ORE15Mad	C3	10	ngs_te_mapper
DHH_Ada_chr12_1233055_1233065_10_nonref	CH99_3A5	0	DHH	Ada	chr12	1233055	1233065	nonref	CH99	3A5	10	ngs_te_mapper
DHH_Ada_chr12_1233055_1233065_10_nonref	ORE15Mad_C7	0	DHH	Ada	chr12	1233055	1233065	nonref	ORE15Mad	C7	10	ngs_te_mapper
DHH_Ada_chr12_1233055_1233065_10_nonref	ORE15Ste_B18	0	DHH	Ada	chr12	1233055	1233065	nonref	ORE15Ste	B18	10	ngs_te_mapper
DHH_Ada_chr12_1233055_1233065_10_nonref	ORE15Ste_A22	0	DHH	Ada	chr12	1233055	1233065	nonref	ORE15Ste	A22	10	ngs_te_mapper
DHH_Ada_chr12_1233055_1233065_10_nonref	AUS01_1F8	0	DHH	Ada	chr12	1233055	1233065	nonref	AUS01	1F8	10	ngs_te_mapper
DHH_Ada_chr12_1233055_1233065_10_nonref	ORE90Mad_a123B9	0	DHH	Ada	chr12	1233055	1233065	nonref	ORE90Mad	a123B9	10	ngs_te_mapper
DHH_Ada_chr12_1233055_1233065_10_nonref	ORE15Ste_B3	0	DHH	Ada	chr12	1233055	1233065	nonref	ORE15Ste	B3	10	ngs_te_mapper
DHH_Ada_chr12_1233055_1233065_10_nonref	ORE90Ste_a153B15	0	DHH	Ada	chr12	1233055	1233065	nonref	ORE90Ste	a153B15	10	ngs_te_mapper
DHH_Ada_chr12_1233055_1233065_10_nonref	ISR92_Ar_15c	0	DHH	Ada	chr12	1233055	1233065	nonref	ISR92	Ar_15c	10	ngs_te_mapper
DHH_Ada_chr12_1233055_1233065_10_nonref	ISR92_Ar_2f	0	DHH	Ada	chr12	1233055	1233065	nonref	ISR92	Ar_2f	10	ngs_te_mapper
DHH_Ada_chr12_1233055_1233065_10_nonref	ORE90Ste_a153B3	0	DHH	Ada	chr12	1233055	1233065	nonref	ORE90Ste	a153B3	10	ngs_te_mapper
DHH_Ada_chr12_1233055_1233065_10_nonref	CH16_3F9	0	DHH	Ada	chr12	1233055	1233065	nonref	CH16	3F9	10	ngs_te_mapper
DHH_Ada_chr12_1233055_1233065_10_nonref	ORE15Mad_C2	0	DHH	Ada	chr12	1233055	1233065	nonref	ORE15Mad	C2	10	ngs_te_mapper
DHH_Ada_chr12_1233055_1233065_10_nonref	CH16_3C19	0	DHH	Ada	chr12	1233055	1233065	nonref	CH16	3C19	10	ngs_te_mapper
DHH_Ada_chr12_1233055_1233065_10_nonref	CH16_3I23	0	DHH	Ada	chr12	1233055	1233065	nonref	CH16	3I23	10	ngs_te_mapper
DHH_Ada_chr12_1233055_1233065_10_nonref	ORE15Ste_B8	0	DHH	Ada	chr12	1233055	1233065	nonref	ORE15Ste	B8	10	ngs_te_mapper
DHH_Ada_chr12_1233055_1233065_10_nonref	ORE15Ste_B21	0	DHH	Ada	chr12	1233055	1233065	nonref	ORE15Ste	B21	10	ngs_te_mapper
DHH_Ada_chr12_1233055_1233065_10_nonref	ORE90Ste_a152A14	0	DHH	Ada	chr12	1233055	1233065	nonref	ORE90Ste	a152A14	10	ngs_te_mapper
DHH_Ada_chr12_1233055_1233065_10_nonref	ORE15Ste_A4	0	DHH	Ada	chr12	1233055	1233065	nonref	ORE15Ste	A4	10	ngs_te_mapper
DHH_Ada_chr12_1233055_1233065_10_nonref	ORE15Ste_B7	0	DHH	Ada	chr12	1233055	1233065	nonref	ORE15Ste	B7	10	ngs_te_mapper
DHH_Ada_chr12_1233055_1233065_10_nonref	ISR92_Ar_12f	0	DHH	Ada	chr12	1233055	1233065	nonref	ISR92	Ar_12f	10	ngs_te_mapper
DHH_Ada_chr12_1233055_1233065_10_nonref	ORE15Ste_A20	0	DHH	Ada	chr12	1233055	1233065	nonref	ORE15Ste	A20	10	ngs_te_mapper
DHH_Ada_chr12_1233055_1233065_10_nonref	ORE15Mad_E3	0	DHH	Ada	chr12	1233055	1233065	nonref	ORE15Mad	E3	10	ngs_te_mapper
DHH_Ada_chr12_1233055_1233065_10_nonref	ORE90Ste_a154A10	0	DHH	Ada	chr12	1233055	1233065	nonref	ORE90Ste	a154A10	10	ngs_te_mapper
DHH_Ada_chr12_1233055_1233065_10_nonref	CH16_1A11	0	DHH	Ada	chr12	1233055	1233065	nonref	CH16	1A11	10	ngs_te_mapper
DHH_Ada_chr12_1233055_1233065_10_nonref	ORE15Ste_A12	0	DHH	Ada	chr12	1233055	1233065	nonref	ORE15Ste	A12	10	ngs_te_mapper
DHH_Ada_chr12_1233055_1233065_10_nonref	ORE90Mad_a123B19	0	DHH	Ada	chr12	1233055	1233065	nonref	ORE90Mad	a123B19	10	ngs_te_mapper
DHH_Ada_chr12_1233055_1233065_10_nonref	CH16_3M19	0	DHH	Ada	chr12	1233055	1233065	nonref	CH16	3M19	10	ngs_te_mapper
DHH_Ada_chr12_1233055_1233065_10_nonref	ORE15Mad_E5	0	DHH	Ada	chr12	1233055	1233065	nonref	ORE15Mad	E5	10	ngs_te_mapper
DHH_Ada_chr12_1233055_1233065_10_nonref	ORE15Mad_H4	0	DHH	Ada	chr12	1233055	1233065	nonref	ORE15Mad	H4	10	ngs_te_mapper
DHH_Ada_chr12_1233055_1233065_10_nonref	ORE90Mad_a123B2	0	DHH	Ada	chr12	1233055	1233065	nonref	ORE90Mad	a123B2	10	ngs_te_mapper
DHH_Ada_chr12_1233055_1233065_10_nonref	ORE15Mad_E4	0	DHH	Ada	chr12	1233055	1233065	nonref	ORE15Mad	E4	10	ngs_te_mapper
DHH_Ada_chr12_1233055_1233065_10_nonref	ORE15Mad_H2	0	DHH	Ada	chr12	1233055	1233065	nonref	ORE15Mad	H2	10	ngs_te_mapper
DHH_Ada_chr12_1233055_1233065_10_nonref	ORE15Mad_B3	0	DHH	Ada	chr12	1233055	1233065	nonref	ORE15Mad	B3	10	ngs_te_mapper
DHH_Ada_chr12_1233055_1233065_10_nonref	CH16_3T39	0	DHH	Ada	chr12	1233055	1233065	nonref	CH16	3T39	10	ngs_te_mapper
DHH_Ada_chr12_1233055_1233065_10_nonref	ISR92_Ar_12e	0	DHH	Ada	chr12	1233055	1233065	nonref	ISR92	Ar_12e	10	ngs_te_mapper
DHH_Ada_chr12_1233055_1233065_10_nonref	ORE15Ste_B17	0	DHH	Ada	chr12	1233055	1233065	nonref	ORE15Ste	B17	10	ngs_te_mapper
DHH_Ada_chr12_1233055_1233065_10_nonref	ORE90Ste_a154A15	0	DHH	Ada	chr12	1233055	1233065	nonref	ORE90Ste	a154A15	10	ngs_te_mapper
DHH_Ada_chr12_1233055_1233065_10_nonref	ORE15Mad_D1	0	DHH	Ada	chr12	1233055	1233065	nonref	ORE15Mad	D1	10	ngs_te_mapper
DHH_Ada_chr12_1233055_1233065_10_nonref	CH99_3F3	0	DHH	Ada	chr12	1233055	1233065	nonref	CH99	3F3	10	ngs_te_mapper
DHH_Ada_chr12_1233055_1233065_10_nonref	ORE15Ste_B6	0	DHH	Ada	chr12	1233055	1233065	nonref	ORE15Ste	B6	10	ngs_te_mapper
DHH_Ada_chr12_1233055_1233065_10_nonref	CH16_3F4	0	DHH	Ada	chr12	1233055	1233065	nonref	CH16	3F4	10	ngs_te_mapper
DHH_Ada_chr12_1233055_1233065_10_nonref	CH99_3H4	0	DHH	Ada	chr12	1233055	1233065	nonref	CH99	3H4	10	ngs_te_mapper
DHH_Ada_chr12_1233055_1233065_10_nonref	CH99_3F5	0	DHH	Ada	chr12	1233055	1233065	nonref	CH99	3F5	10	ngs_te_mapper
DHH_Ada_chr12_1233055_1233065_10_nonref	ORE15Mad_D4	0	DHH	Ada	chr12	1233055	1233065	nonref	ORE15Mad	D4	10	ngs_te_mapper
DHH_Ada_chr12_1233055_1233065_10_nonref	CH99_3A4	0	DHH	Ada	chr12	1233055	1233065	nonref	CH99	3A4	10	ngs_te_mapper
DHH_Ada_chr12_1233055_1233065_10_nonref	ORE90Ste_a154A7	0	DHH	Ada	chr12	1233055	1233065	nonref	ORE90Ste	a154A7	10	ngs_te_mapper
DHH_Ada_chr12_1233055_1233065_10_nonref	ORE90Mad_a124A4	0	DHH	Ada	chr12	1233055	1233065	nonref	ORE90Mad	a124A4	10	ngs_te_mapper
DHH_Ada_chr12_1233055_1233065_10_nonref	ORE90Mad_a123B20	0	DHH	Ada	chr12	1233055	1233065	nonref	ORE90Mad	a123B20	10	ngs_te_mapper
DHH_Ada_chr12_1233055_1233065_10_nonref	ORE90Ste_a152A13	0	DHH	Ada	chr12	1233055	1233065	nonref	ORE90Ste	a152A13	10	ngs_te_mapper
DHH_Ada_chr12_1233055_1233065_10_nonref	AUS01_1B2	0	DHH	Ada	chr12	1233055	1233065	nonref	AUS01	1B2	10	ngs_te_mapper
DHH_Ada_chr12_1233055_1233065_10_nonref	ISR92_Ar_17r	0	DHH	Ada	chr12	1233055	1233065	nonref	ISR92	Ar_17r	10	ngs_te_mapper
DHH_Ada_chr12_1233055_1233065_10_nonref	ORE90Ste_a153B5	0	DHH	Ada	chr12	1233055	1233065	nonref	ORE90Ste	a153B5	10	ngs_te_mapper
DHH_Ada_chr12_1233055_1233065_10_nonref	ORE15Mad_E6	0	DHH	Ada	chr12	1233055	1233065	nonref	ORE15Mad	E6	10	ngs_te_mapper
DHH_Ada_chr12_1233055_1233065_10_nonref	CH16_3E23	0	DHH	Ada	chr12	1233055	1233065	nonref	CH16	3e+23	10	ngs_te_mapper
DHH_Ada_chr12_1233055_1233065_10_nonref	CH16_3O24	0	DHH	Ada	chr12	1233055	1233065	nonref	CH16	3O24	10	ngs_te_mapper
DHH_Ada_chr12_1233055_1233065_10_nonref	CH16_1B31	0	DHH	Ada	chr12	1233055	1233065	nonref	CH16	1B31	10	ngs_te_mapper
DHH_Ada_chr12_1233055_1233065_10_nonref	ORE15Ste_B2	0	DHH	Ada	chr12	1233055	1233065	nonref	ORE15Ste	B2	10	ngs_te_mapper
DHH_Ada_chr12_1233055_1233065_10_nonref	CH16_1C12	0	DHH	Ada	chr12	1233055	1233065	nonref	CH16	1C12	10	ngs_te_mapper
DHH_Ada_chr12_1233055_1233065_10_nonref	CH99_3C7	0	DHH	Ada	chr12	1233055	1233065	nonref	CH99	3C7	10	ngs_te_mapper
DHH_Ada_chr12_1233055_1233065_10_nonref	ORE15Ste_A15	0	DHH	Ada	chr12	1233055	1233065	nonref	ORE15Ste	A15	10	ngs_te_mapper
DHH_Ada_chr12_1233055_1233065_10_nonref	ORE90Mad_a123B4	0	DHH	Ada	chr12	1233055	1233065	nonref	ORE90Mad	a123B4	10	ngs_te_mapper
DHH_Ada_chr12_1233055_1233065_10_nonref	ISR92_Ar_17d	0	DHH	Ada	chr12	1233055	1233065	nonref	ISR92	Ar_17d	10	ngs_te_mapper
DHH_Ada_chr12_1233055_1233065_10_nonref	ORE90Ste_a153B4	0	DHH	Ada	chr12	1233055	1233065	nonref	ORE90Ste	a153B4	10	ngs_te_mapper
DHH_Ada_chr12_1233055_1233065_10_nonref	ISR92_Ar_4e	0	DHH	Ada	chr12	1233055	1233065	nonref	ISR92	Ar_4e	10	ngs_te_mapper
DHH_Ada_chr12_1233055_1233065_10_nonref	CH99_3G2	0	DHH	Ada	chr12	1233055	1233065	nonref	CH99	3G2	10	ngs_te_mapper
DHH_Ada_chr12_1233055_1233065_10_nonref	ISR92_Ar_1c	0	DHH	Ada	chr12	1233055	1233065	nonref	ISR92	Ar_1c	10	ngs_te_mapper
DHH_Ada_chr12_1233055_1233065_10_nonref	ORE15Mad_F2	0	DHH	Ada	chr12	1233055	1233065	nonref	ORE15Mad	F2	10	ngs_te_mapper
DHH_Ada_chr12_1233055_1233065_10_nonref	CH16_3D7	0	DHH	Ada	chr12	1233055	1233065	nonref	CH16	3D7	10	ngs_te_mapper
DHH_Ada_chr12_1233055_1233065_10_nonref	CH16_3V27	0	DHH	Ada	chr12	1233055	1233065	nonref	CH16	3V27	10	ngs_te_mapper
DHH_Ada_chr12_1336411_1336421_10_nonref	ORE15Mad_H3	1	DHH	Ada	chr12	1336411	1336421	nonref	ORE15Mad	H3	10	ngs_te_mapper
DHH_Ada_chr12_1336411_1336421_10_nonref	ORE15Ste_A6	0	DHH	Ada	chr12	1336411	1336421	nonref	ORE15Ste	A6	10	ngs_te_mapper
DHH_Ada_chr12_1336411_1336421_10_nonref	CH99_3H4	0	DHH	Ada	chr12	1336411	1336421	nonref	CH99	3H4	10	ngs_te_mapper
DHH_Ada_chr12_1336411_1336421_10_nonref	ORE15Mad_C1	0	DHH	Ada	chr12	1336411	1336421	nonref	ORE15Mad	C1	10	ngs_te_mapper
DHH_Ada_chr12_1336411_1336421_10_nonref	CH16_3M3	0	DHH	Ada	chr12	1336411	1336421	nonref	CH16	3M3	10	ngs_te_mapper
DHH_Ada_chr12_1336411_1336421_10_nonref	CH16_1D23	0	DHH	Ada	chr12	1336411	1336421	nonref	CH16	1D23	10	ngs_te_mapper
DHH_Ada_chr12_1336411_1336421_10_nonref	CH16_3U42	0	DHH	Ada	chr12	1336411	1336421	nonref	CH16	3U42	10	ngs_te_mapper
DHH_Ada_chr12_1336411_1336421_10_nonref	ORE15Mad_A6	0	DHH	Ada	chr12	1336411	1336421	nonref	ORE15Mad	A6	10	ngs_te_mapper
DHH_Ada_chr12_1336411_1336421_10_nonref	ORE15Ste_B4	0	DHH	Ada	chr12	1336411	1336421	nonref	ORE15Ste	B4	10	ngs_te_mapper
DHH_Ada_chr12_1336411_1336421_10_nonref	AUS01_1H2	0	DHH	Ada	chr12	1336411	1336421	nonref	AUS01	1H2	10	ngs_te_mapper
DHH_Ada_chr12_1336411_1336421_10_nonref	ORE90Ste_a152A6	0	DHH	Ada	chr12	1336411	1336421	nonref	ORE90Ste	a152A6	10	ngs_te_mapper
DHH_Ada_chr12_1336411_1336421_10_nonref	ISR92_Ar_16h	0	DHH	Ada	chr12	1336411	1336421	nonref	ISR92	Ar_16h	10	ngs_te_mapper
DHH_Ada_chr12_1336411_1336421_10_nonref	ORE15Ste_A11	0	DHH	Ada	chr12	1336411	1336421	nonref	ORE15Ste	A11	10	ngs_te_mapper
DHH_Ada_chr12_1336411_1336421_10_nonref	ORE15Ste_B14	0	DHH	Ada	chr12	1336411	1336421	nonref	ORE15Ste	B14	10	ngs_te_mapper
DHH_Ada_chr12_1336411_1336421_10_nonref	ORE15Ste_A25	0	DHH	Ada	chr12	1336411	1336421	nonref	ORE15Ste	A25	10	ngs_te_mapper
DHH_Ada_chr12_1336411_1336421_10_nonref	ORE90Ste_a153B13	0	DHH	Ada	chr12	1336411	1336421	nonref	ORE90Ste	a153B13	10	ngs_te_mapper
DHH_Ada_chr12_1336411_1336421_10_nonref	ORE90Ste_a154A11	0	DHH	Ada	chr12	1336411	1336421	nonref	ORE90Ste	a154A11	10	ngs_te_mapper
DHH_Ada_chr12_1336411_1336421_10_nonref	ORE15Mad_G2	0	DHH	Ada	chr12	1336411	1336421	nonref	ORE15Mad	G2	10	ngs_te_mapper
DHH_Ada_chr12_1336411_1336421_10_nonref	CH99_3A6	0	DHH	Ada	chr12	1336411	1336421	nonref	CH99	3A6	10	ngs_te_mapper
DHH_Ada_chr12_1336411_1336421_10_nonref	ISR92_Ar_11i	0	DHH	Ada	chr12	1336411	1336421	nonref	ISR92	Ar_11i	10	ngs_te_mapper
DHH_Ada_chr12_1336411_1336421_10_nonref	ORE15Mad_E3	0	DHH	Ada	chr12	1336411	1336421	nonref	ORE15Mad	E3	10	ngs_te_mapper
DHH_Ada_chr12_1336411_1336421_10_nonref	CH16_3G46	0	DHH	Ada	chr12	1336411	1336421	nonref	CH16	3G46	10	ngs_te_mapper
DHH_Ada_chr12_1336411_1336421_10_nonref	ORE15Mad_D2	0	DHH	Ada	chr12	1336411	1336421	nonref	ORE15Mad	D2	10	ngs_te_mapper
DHH_Ada_chr12_1336411_1336421_10_nonref	ORE15Ste_A5	0	DHH	Ada	chr12	1336411	1336421	nonref	ORE15Ste	A5	10	ngs_te_mapper
DHH_Ada_chr12_1336411_1336421_10_nonref	ISR92_Ar_1j	0	DHH	Ada	chr12	1336411	1336421	nonref	ISR92	Ar_1j	10	ngs_te_mapper
DHH_Ada_chr12_1336411_1336421_10_nonref	CH16_3W21	0	DHH	Ada	chr12	1336411	1336421	nonref	CH16	3W21	10	ngs_te_mapper
DHH_Ada_chr12_1336411_1336421_10_nonref	AUS01_1C2	0	DHH	Ada	chr12	1336411	1336421	nonref	AUS01	1C2	10	ngs_te_mapper
DHH_Ada_chr12_1336411_1336421_10_nonref	ORE15Ste_B10	0	DHH	Ada	chr12	1336411	1336421	nonref	ORE15Ste	B10	10	ngs_te_mapper
DHH_Ada_chr12_1336411_1336421_10_nonref	ORE15Mad_A5	0	DHH	Ada	chr12	1336411	1336421	nonref	ORE15Mad	A5	10	ngs_te_mapper
DHH_Ada_chr12_1336411_1336421_10_nonref	ORE90Mad_a123B20	0	DHH	Ada	chr12	1336411	1336421	nonref	ORE90Mad	a123B20	10	ngs_te_mapper
DHH_Ada_chr12_1336411_1336421_10_nonref	AUS01_1A9	0	DHH	Ada	chr12	1336411	1336421	nonref	AUS01	1A9	10	ngs_te_mapper
DHH_Ada_chr12_1336411_1336421_10_nonref	CH16_3O9	0	DHH	Ada	chr12	1336411	1336421	nonref	CH16	3O9	10	ngs_te_mapper
DHH_Ada_chr12_1336411_1336421_10_nonref	CH16_3M36	0	DHH	Ada	chr12	1336411	1336421	nonref	CH16	3M36	10	ngs_te_mapper
DHH_Ada_chr12_1336411_1336421_10_nonref	ISR92_Ar_17b	0	DHH	Ada	chr12	1336411	1336421	nonref	ISR92	Ar_17b	10	ngs_te_mapper
DHH_Ada_chr12_1336411_1336421_10_nonref	ORE15Mad_C6	0	DHH	Ada	chr12	1336411	1336421	nonref	ORE15Mad	C6	10	ngs_te_mapper
DHH_Ada_chr12_1336411_1336421_10_nonref	ORE90Ste_a153B19	0	DHH	Ada	chr12	1336411	1336421	nonref	ORE90Ste	a153B19	10	ngs_te_mapper
DHH_Ada_chr12_1336411_1336421_10_nonref	CH16_3T31	0	DHH	Ada	chr12	1336411	1336421	nonref	CH16	3T31	10	ngs_te_mapper
DHH_Ada_chr12_1336411_1336421_10_nonref	ORE15Ste_A27	0	DHH	Ada	chr12	1336411	1336421	nonref	ORE15Ste	A27	10	ngs_te_mapper
DHH_Ada_chr12_1336411_1336421_10_nonref	ORE15Mad_G1	0	DHH	Ada	chr12	1336411	1336421	nonref	ORE15Mad	G1	10	ngs_te_mapper
DHH_Ada_chr12_1336411_1336421_10_nonref	ISR92_Ar_18b	0	DHH	Ada	chr12	1336411	1336421	nonref	ISR92	Ar_18b	10	ngs_te_mapper
DHH_Ada_chr12_1336411_1336421_10_nonref	ORE15Ste_A24	0	DHH	Ada	chr12	1336411	1336421	nonref	ORE15Ste	A24	10	ngs_te_mapper
DHH_Ada_chr12_1336411_1336421_10_nonref	CH16_1D1	0	DHH	Ada	chr12	1336411	1336421	nonref	CH16	1D1	10	ngs_te_mapper
DHH_Ada_chr12_1336411_1336421_10_nonref	ISR92_Ar_15a	0	DHH	Ada	chr12	1336411	1336421	nonref	ISR92	Ar_15a	10	ngs_te_mapper
DHH_Ada_chr12_1336411_1336421_10_nonref	ORE15Mad_D1	0	DHH	Ada	chr12	1336411	1336421	nonref	ORE15Mad	D1	10	ngs_te_mapper
DHH_Ada_chr12_1336411_1336421_10_nonref	CH16_1I3	0	DHH	Ada	chr12	1336411	1336421	nonref	CH16	1I3	10	ngs_te_mapper
DHH_Ada_chr12_1336411_1336421_10_nonref	CH16_3I23	0	DHH	Ada	chr12	1336411	1336421	nonref	CH16	3I23	10	ngs_te_mapper
DHH_Ada_chr12_1336411_1336421_10_nonref	CH99_3G6	0	DHH	Ada	chr12	1336411	1336421	nonref	CH99	3G6	10	ngs_te_mapper
DHH_Ada_chr12_1336411_1336421_10_nonref	CH99_3D1	0	DHH	Ada	chr12	1336411	1336421	nonref	CH99	3D1	10	ngs_te_mapper
DHH_Ada_chr12_1336411_1336421_10_nonref	ORE90Ste_a154A3	1	DHH	Ada	chr12	1336411	1336421	nonref	ORE90Ste	a154A3	10	ngs_te_mapper
DHH_Ada_chr12_1336411_1336421_10_nonref	ORE90Mad_a124A11	0	DHH	Ada	chr12	1336411	1336421	nonref	ORE90Mad	a124A11	10	ngs_te_mapper
DHH_Ada_chr12_1336411_1336421_10_nonref	ORE15Ste_B22	1	DHH	Ada	chr12	1336411	1336421	nonref	ORE15Ste	B22	10	ngs_te_mapper
DHH_Ada_chr12_1336411_1336421_10_nonref	ISR92_Ar_17i	0	DHH	Ada	chr12	1336411	1336421	nonref	ISR92	Ar_17i	10	ngs_te_mapper
DHH_Ada_chr12_1336411_1336421_10_nonref	ORE15Ste_A14	0	DHH	Ada	chr12	1336411	1336421	nonref	ORE15Ste	A14	10	ngs_te_mapper
DHH_Ada_chr12_1336411_1336421_10_nonref	ORE90Mad_a123B14	0	DHH	Ada	chr12	1336411	1336421	nonref	ORE90Mad	a123B14	10	ngs_te_mapper
DHH_Ada_chr12_1336411_1336421_10_nonref	ORE15Ste_B2	0	DHH	Ada	chr12	1336411	1336421	nonref	ORE15Ste	B2	10	ngs_te_mapper
DHH_Ada_chr12_1336411_1336421_10_nonref	AUS01_1G2	0	DHH	Ada	chr12	1336411	1336421	nonref	AUS01	1G2	10	ngs_te_mapper
DHH_Ada_chr12_1336411_1336421_10_nonref	CH99_SW39	0	DHH	Ada	chr12	1336411	1336421	nonref	CH99	SW39	10	ngs_te_mapper
DHH_Ada_chr12_1336411_1336421_10_nonref	ORE90Ste_a154A13	0	DHH	Ada	chr12	1336411	1336421	nonref	ORE90Ste	a154A13	10	ngs_te_mapper
DHH_Ada_chr12_1336411_1336421_10_nonref	ORE15Mad_C4	1	DHH	Ada	chr12	1336411	1336421	nonref	ORE15Mad	C4	10	ngs_te_mapper
DHH_Ada_chr12_1336411_1336421_10_nonref	ORE90Mad_a123B10	0	DHH	Ada	chr12	1336411	1336421	nonref	ORE90Mad	a123B10	10	ngs_te_mapper
DHH_Ada_chr12_1336411_1336421_10_nonref	ISR92_Ar_5a	0	DHH	Ada	chr12	1336411	1336421	nonref	ISR92	Ar_5a	10	ngs_te_mapper
DHH_Ada_chr12_1336411_1336421_10_nonref	AUS01_1C3	0	DHH	Ada	chr12	1336411	1336421	nonref	AUS01	1C3	10	ngs_te_mapper
DHH_Ada_chr12_1336411_1336421_10_nonref	ORE90Mad_a123B3	0	DHH	Ada	chr12	1336411	1336421	nonref	ORE90Mad	a123B3	10	ngs_te_mapper
DHH_Ada_chr12_1336411_1336421_10_nonref	ORE15Mad_D5	0	DHH	Ada	chr12	1336411	1336421	nonref	ORE15Mad	D5	10	ngs_te_mapper
DHH_Ada_chr12_1336411_1336421_10_nonref	ORE15Ste_A2	0	DHH	Ada	chr12	1336411	1336421	nonref	ORE15Ste	A2	10	ngs_te_mapper
DHH_Ada_chr12_1336411_1336421_10_nonref	CH99_3F4	0	DHH	Ada	chr12	1336411	1336421	nonref	CH99	3F4	10	ngs_te_mapper
DHH_Ada_chr12_1336411_1336421_10_nonref	CH16_3Q9	0	DHH	Ada	chr12	1336411	1336421	nonref	CH16	3Q9	10	ngs_te_mapper
DHH_Ada_chr12_1336411_1336421_10_nonref	ORE15Ste_B9	0	DHH	Ada	chr12	1336411	1336421	nonref	ORE15Ste	B9	10	ngs_te_mapper
DHH_Ada_chr12_1336411_1336421_10_nonref	CH99_3F3	0	DHH	Ada	chr12	1336411	1336421	nonref	CH99	3F3	10	ngs_te_mapper
DHH_Ada_chr12_1336411_1336421_10_nonref	CH99_3D8	0	DHH	Ada	chr12	1336411	1336421	nonref	CH99	3D8	10	ngs_te_mapper
DHH_Ada_chr12_1336411_1336421_10_nonref	ISR92_Ar_2f	0	DHH	Ada	chr12	1336411	1336421	nonref	ISR92	Ar_2f	10	ngs_te_mapper
DHH_Ada_chr12_1336411_1336421_10_nonref	ISR92_Ar_4g	0	DHH	Ada	chr12	1336411	1336421	nonref	ISR92	Ar_4g	10	ngs_te_mapper
DHH_Ada_chr12_1336411_1336421_10_nonref	AUS01_1A4	0	DHH	Ada	chr12	1336411	1336421	nonref	AUS01	1A4	10	ngs_te_mapper
DHH_Ada_chr12_1336411_1336421_10_nonref	CH16_3P15	0	DHH	Ada	chr12	1336411	1336421	nonref	CH16	3P15	10	ngs_te_mapper
DHH_Ada_chr12_1336411_1336421_10_nonref	ORE15Mad_F1	0	DHH	Ada	chr12	1336411	1336421	nonref	ORE15Mad	F1	10	ngs_te_mapper
DHH_Ada_chr12_1336411_1336421_10_nonref	ORE15Ste_A10	0	DHH	Ada	chr12	1336411	1336421	nonref	ORE15Ste	A10	10	ngs_te_mapper
DHH_Ada_chr12_1336411_1336421_10_nonref	ORE90Mad_a123B21	0	DHH	Ada	chr12	1336411	1336421	nonref	ORE90Mad	a123B21	10	ngs_te_mapper
DHH_Ada_chr12_1336411_1336421_10_nonref	CH16_3D10	0	DHH	Ada	chr12	1336411	1336421	nonref	CH16	3D10	10	ngs_te_mapper
DHH_Ada_chr12_1336411_1336421_10_nonref	CH99_3A2	0	DHH	Ada	chr12	1336411	1336421	nonref	CH99	3A2	10	ngs_te_mapper
DHH_Ada_chr12_1336411_1336421_10_nonref	ISR92_Ar_21a	0	DHH	Ada	chr12	1336411	1336421	nonref	ISR92	Ar_21a	10	ngs_te_mapper
DHH_Ada_chr12_1336411_1336421_10_nonref	ORE90Mad_a123B6	0	DHH	Ada	chr12	1336411	1336421	nonref	ORE90Mad	a123B6	10	ngs_te_mapper
DHH_Ada_chr12_1336411_1336421_10_nonref	AUS01_1E5	0	DHH	Ada	chr12	1336411	1336421	nonref	AUS01	100000	10	ngs_te_mapper
DHH_Ada_chr12_1336411_1336421_10_nonref	ORE15Ste_A1	0	DHH	Ada	chr12	1336411	1336421	nonref	ORE15Ste	A1	10	ngs_te_mapper
DHH_Ada_chr12_1336411_1336421_10_nonref	CH16_3G34	0	DHH	Ada	chr12	1336411	1336421	nonref	CH16	3G34	10	ngs_te_mapper
DHH_Ada_chr12_1336411_1336421_10_nonref	CH16_1C65	0	DHH	Ada	chr12	1336411	1336421	nonref	CH16	1C65	10	ngs_te_mapper
DHH_Ada_chr12_1336411_1336421_10_nonref	ORE15Mad_B5	0	DHH	Ada	chr12	1336411	1336421	nonref	ORE15Mad	B5	10	ngs_te_mapper
DHH_Ada_chr12_1336411_1336421_10_nonref	ORE90Ste_a152A20	0	DHH	Ada	chr12	1336411	1336421	nonref	ORE90Ste	a152A20	10	ngs_te_mapper
DHH_Ada_chr12_1336411_1336421_10_nonref	ORE90Ste_a153B6	1	DHH	Ada	chr12	1336411	1336421	nonref	ORE90Ste	a153B6	10	ngs_te_mapper
DHH_Ada_chr12_1336411_1336421_10_nonref	ORE90Ste_a154A19	0	DHH	Ada	chr12	1336411	1336421	nonref	ORE90Ste	a154A19	10	ngs_te_mapper
DHH_Ada_chr12_1336411_1336421_10_nonref	ORE15Mad_F4	0	DHH	Ada	chr12	1336411	1336421	nonref	ORE15Mad	F4	10	ngs_te_mapper
DHH_Ada_chr12_1336411_1336421_10_nonref	ORE90Ste_a152A15	0	DHH	Ada	chr12	1336411	1336421	nonref	ORE90Ste	a152A15	10	ngs_te_mapper
DHH_Ada_chr12_1336411_1336421_10_nonref	ORE15Mad_H7	0	DHH	Ada	chr12	1336411	1336421	nonref	ORE15Mad	H7	10	ngs_te_mapper
DHH_Ada_chr12_1336411_1336421_10_nonref	CH16_1H32	0	DHH	Ada	chr12	1336411	1336421	nonref	CH16	1H32	10	ngs_te_mapper
DHH_Ada_chr12_1336411_1336421_10_nonref	ORE15Ste_A9	0	DHH	Ada	chr12	1336411	1336421	nonref	ORE15Ste	A9	10	ngs_te_mapper
DHH_Ada_chr12_1336411_1336421_10_nonref	ORE90Ste_a153B1	0	DHH	Ada	chr12	1336411	1336421	nonref	ORE90Ste	a153B1	10	ngs_te_mapper
DHH_Ada_chr12_1336411_1336421_10_nonref	AUS01_1A5	0	DHH	Ada	chr12	1336411	1336421	nonref	AUS01	1A5	10	ngs_te_mapper
DHH_Ada_chr12_1336411_1336421_10_nonref	ORE15Ste_B7	1	DHH	Ada	chr12	1336411	1336421	nonref	ORE15Ste	B7	10	ngs_te_mapper
DHH_Ada_chr12_1336411_1336421_10_nonref	AUS01_1G5	0	DHH	Ada	chr12	1336411	1336421	nonref	AUS01	1G5	10	ngs_te_mapper
DHH_Ada_chr12_1336411_1336421_10_nonref	ORE90Ste_a154A2	0	DHH	Ada	chr12	1336411	1336421	nonref	ORE90Ste	a154A2	10	ngs_te_mapper
DHH_Ada_chr12_1336411_1336421_10_nonref	AUS01_1B1	0	DHH	Ada	chr12	1336411	1336421	nonref	AUS01	1B1	10	ngs_te_mapper
DHH_Ada_chr12_1336411_1336421_10_nonref	CH16_1K29	0	DHH	Ada	chr12	1336411	1336421	nonref	CH16	1K29	10	ngs_te_mapper
DHH_Ada_chr12_1336411_1336421_10_nonref	CH99_3F1	0	DHH	Ada	chr12	1336411	1336421	nonref	CH99	3F1	10	ngs_te_mapper
DHH_Ada_chr12_1336411_1336421_10_nonref	ORE90Mad_a124A2	0	DHH	Ada	chr12	1336411	1336421	nonref	ORE90Mad	a124A2	10	ngs_te_mapper
DHH_Ada_chr12_1336411_1336421_10_nonref	ORE15Ste_B1	0	DHH	Ada	chr12	1336411	1336421	nonref	ORE15Ste	B1	10	ngs_te_mapper
DHH_Ada_chr12_1336411_1336421_10_nonref	AUS01_1D5	0	DHH	Ada	chr12	1336411	1336421	nonref	AUS01	1D5	10	ngs_te_mapper
DHH_Ada_chr12_1336411_1336421_10_nonref	ORE90Ste_a153B10	0	DHH	Ada	chr12	1336411	1336421	nonref	ORE90Ste	a153B10	10	ngs_te_mapper
DHH_Ada_chr12_1336411_1336421_10_nonref	CH16_3R1	0	DHH	Ada	chr12	1336411	1336421	nonref	CH16	3R1	10	ngs_te_mapper
DHH_Ada_chr12_1336411_1336421_10_nonref	ORE15Ste_B18	1	DHH	Ada	chr12	1336411	1336421	nonref	ORE15Ste	B18	10	ngs_te_mapper
DHH_Ada_chr12_1336411_1336421_10_nonref	ORE15Ste_B21	0	DHH	Ada	chr12	1336411	1336421	nonref	ORE15Ste	B21	10	ngs_te_mapper
DHH_Ada_chr12_1336411_1336421_10_nonref	ORE15Ste_B6	0	DHH	Ada	chr12	1336411	1336421	nonref	ORE15Ste	B6	10	ngs_te_mapper
DHH_Ada_chr12_1336411_1336421_10_nonref	AUS01_1B8	0	DHH	Ada	chr12	1336411	1336421	nonref	AUS01	1B8	10	ngs_te_mapper
DHH_Ada_chr12_1336411_1336421_10_nonref	ORE15Mad_C5	0	DHH	Ada	chr12	1336411	1336421	nonref	ORE15Mad	C5	10	ngs_te_mapper
DHH_Ada_chr12_1336411_1336421_10_nonref	ORE15Mad_A4	0	DHH	Ada	chr12	1336411	1336421	nonref	ORE15Mad	A4	10	ngs_te_mapper
DHH_Ada_chr12_1336411_1336421_10_nonref	ORE15Mad_A7	0	DHH	Ada	chr12	1336411	1336421	nonref	ORE15Mad	A7	10	ngs_te_mapper
DHH_Ada_chr12_1336411_1336421_10_nonref	CH99_28	0	DHH	Ada	chr12	1336411	1336421	nonref	CH99	28	10	ngs_te_mapper
DHH_Ada_chr12_1336411_1336421_10_nonref	AUS01_1D8	0	DHH	Ada	chr12	1336411	1336421	nonref	AUS01	1D8	10	ngs_te_mapper
DHH_Ada_chr12_1336411_1336421_10_nonref	CH16_1A57	0	DHH	Ada	chr12	1336411	1336421	nonref	CH16	1A57	10	ngs_te_mapper
DHH_Ada_chr12_1336411_1336421_10_nonref	AUS01_1B7	0	DHH	Ada	chr12	1336411	1336421	nonref	AUS01	1B7	10	ngs_te_mapper
DHH_Ada_chr12_1336411_1336421_10_nonref	CH16_3F4	0	DHH	Ada	chr12	1336411	1336421	nonref	CH16	3F4	10	ngs_te_mapper
DHH_Ada_chr12_1336411_1336421_10_nonref	AUS01_1D4	0	DHH	Ada	chr12	1336411	1336421	nonref	AUS01	1D4	10	ngs_te_mapper
DHH_Ada_chr12_1336411_1336421_10_nonref	ORE90Mad_a123B5	0	DHH	Ada	chr12	1336411	1336421	nonref	ORE90Mad	a123B5	10	ngs_te_mapper
DHH_Ada_chr12_1336411_1336421_10_nonref	ORE15Mad_F6	0	DHH	Ada	chr12	1336411	1336421	nonref	ORE15Mad	F6	10	ngs_te_mapper
DHH_Ada_chr12_1336411_1336421_10_nonref	CH16_1A27	0	DHH	Ada	chr12	1336411	1336421	nonref	CH16	1A27	10	ngs_te_mapper
DHH_Ada_chr12_1336411_1336421_10_nonref	CH99_3B2	0	DHH	Ada	chr12	1336411	1336421	nonref	CH99	3B2	10	ngs_te_mapper
DHH_Ada_chr12_1336411_1336421_10_nonref	ORE15Ste_A17	0	DHH	Ada	chr12	1336411	1336421	nonref	ORE15Ste	A17	10	ngs_te_mapper
DHH_Ada_chr12_1336411_1336421_10_nonref	ORE15Mad_C3	0	DHH	Ada	chr12	1336411	1336421	nonref	ORE15Mad	C3	10	ngs_te_mapper
DHH_Ada_chr12_1336411_1336421_10_nonref	ORE90Ste_a152A11	0	DHH	Ada	chr12	1336411	1336421	nonref	ORE90Ste	a152A11	10	ngs_te_mapper
DHH_Ada_chr12_1336411_1336421_10_nonref	ISR92_Ar_16a	0	DHH	Ada	chr12	1336411	1336421	nonref	ISR92	Ar_16a	10	ngs_te_mapper
DHH_Ada_chr12_1336411_1336421_10_nonref	CH16_3I14	0	DHH	Ada	chr12	1336411	1336421	nonref	CH16	3I14	10	ngs_te_mapper
DHH_Ada_chr12_1336411_1336421_10_nonref	ORE90Ste_a154A4	0	DHH	Ada	chr12	1336411	1336421	nonref	ORE90Ste	a154A4	10	ngs_te_mapper
DHH_Ada_chr12_1336411_1336421_10_nonref	CH16_1B73	0	DHH	Ada	chr12	1336411	1336421	nonref	CH16	1B73	10	ngs_te_mapper
DHH_Ada_chr12_1336411_1336421_10_nonref	ORE15Mad_G3	0	DHH	Ada	chr12	1336411	1336421	nonref	ORE15Mad	G3	10	ngs_te_mapper
DHH_Ada_chr12_1336411_1336421_10_nonref	ORE15Ste_A8	0	DHH	Ada	chr12	1336411	1336421	nonref	ORE15Ste	A8	10	ngs_te_mapper
DHH_Ada_chr12_1336411_1336421_10_nonref	ORE15Ste_B11	0	DHH	Ada	chr12	1336411	1336421	nonref	ORE15Ste	B11	10	ngs_te_mapper
DHH_Ada_chr12_1336411_1336421_10_nonref	ISR92_Ar_22f	0	DHH	Ada	chr12	1336411	1336421	nonref	ISR92	Ar_22f	10	ngs_te_mapper
DHH_Ada_chr12_1336411_1336421_10_nonref	CH16_3G26	0	DHH	Ada	chr12	1336411	1336421	nonref	CH16	3G26	10	ngs_te_mapper
DHH_Ada_chr12_1336411_1336421_10_nonref	ISR92_Ar_12d	0	DHH	Ada	chr12	1336411	1336421	nonref	ISR92	Ar_12d	10	ngs_te_mapper
DHH_Ada_chr12_1336411_1336421_10_nonref	ORE15Mad_F5	0	DHH	Ada	chr12	1336411	1336421	nonref	ORE15Mad	F5	10	ngs_te_mapper
DHH_Ada_chr12_1336411_1336421_10_nonref	AUS01_1E4	0	DHH	Ada	chr12	1336411	1336421	nonref	AUS01	10000	10	ngs_te_mapper
DHH_Ada_chr12_1336411_1336421_10_nonref	CH16_3D1	0	DHH	Ada	chr12	1336411	1336421	nonref	CH16	3D1	10	ngs_te_mapper
DHH_Ada_chr12_1336411_1336421_10_nonref	CH16_3G6	0	DHH	Ada	chr12	1336411	1336421	nonref	CH16	3G6	10	ngs_te_mapper
DHH_Ada_chr12_1336411_1336421_10_nonref	ORE15Mad_D3	0	DHH	Ada	chr12	1336411	1336421	nonref	ORE15Mad	D3	10	ngs_te_mapper
DHH_Ada_chr12_1336411_1336421_10_nonref	ORE90Mad_a123B2	0	DHH	Ada	chr12	1336411	1336421	nonref	ORE90Mad	a123B2	10	ngs_te_mapper
DHH_Ada_chr12_1336411_1336421_10_nonref	CH99_3F5	0	DHH	Ada	chr12	1336411	1336421	nonref	CH99	3F5	10	ngs_te_mapper
DHH_Ada_chr12_1336411_1336421_10_nonref	ORE15Ste_A18	0	DHH	Ada	chr12	1336411	1336421	nonref	ORE15Ste	A18	10	ngs_te_mapper
DHH_Ada_chr12_1336411_1336421_10_nonref	ORE90Mad_a124A1	0	DHH	Ada	chr12	1336411	1336421	nonref	ORE90Mad	a124A1	10	ngs_te_mapper
DHH_Ada_chr12_1336411_1336421_10_nonref	ORE15Mad_E7	0	DHH	Ada	chr12	1336411	1336421	nonref	ORE15Mad	E7	10	ngs_te_mapper
DHH_Ada_chr12_1336411_1336421_10_nonref	ORE15Mad_G5	0	DHH	Ada	chr12	1336411	1336421	nonref	ORE15Mad	G5	10	ngs_te_mapper
DHH_Ada_chr12_1336411_1336421_10_nonref	ISR92_Ar_1b	0	DHH	Ada	chr12	1336411	1336421	nonref	ISR92	Ar_1b	10	ngs_te_mapper
DHH_Ada_chr12_1336411_1336421_10_nonref	ORE90Mad_a123B19	0	DHH	Ada	chr12	1336411	1336421	nonref	ORE90Mad	a123B19	10	ngs_te_mapper
DHH_Ada_chr12_1336411_1336421_10_nonref	CH16_3U55	1	DHH	Ada	chr12	1336411	1336421	nonref	CH16	3U55	10	ngs_te_mapper
DHH_Ada_chr12_1336411_1336421_10_nonref	CH16_1E70	0	DHH	Ada	chr12	1336411	1336421	nonref	CH16	1e+70	10	ngs_te_mapper
DHH_Ada_chr12_1336411_1336421_10_nonref	ORE15Ste_B19	0	DHH	Ada	chr12	1336411	1336421	nonref	ORE15Ste	B19	10	ngs_te_mapper
DHH_Ada_chr12_1336411_1336421_10_nonref	CH99_15	0	DHH	Ada	chr12	1336411	1336421	nonref	CH99	15	10	ngs_te_mapper
DHH_Ada_chr12_1336411_1336421_10_nonref	CH99_3A8	0	DHH	Ada	chr12	1336411	1336421	nonref	CH99	3A8	10	ngs_te_mapper
DHH_Ada_chr12_1336411_1336421_10_nonref	CH16_1B31	0	DHH	Ada	chr12	1336411	1336421	nonref	CH16	1B31	10	ngs_te_mapper
DHH_Ada_chr12_1336411_1336421_10_nonref	AUS01_1B2	0	DHH	Ada	chr12	1336411	1336421	nonref	AUS01	1B2	10	ngs_te_mapper
DHH_Ada_chr12_1336411_1336421_10_nonref	ORE90Mad_a123B12	0	DHH	Ada	chr12	1336411	1336421	nonref	ORE90Mad	a123B12	10	ngs_te_mapper
DHH_Ada_chr12_1336411_1336421_10_nonref	ISR92_Ar_19e	0	DHH	Ada	chr12	1336411	1336421	nonref	ISR92	Ar_19e	10	ngs_te_mapper
DHH_Ada_chr12_1336411_1336421_10_nonref	ORE90Ste_a152A14	0	DHH	Ada	chr12	1336411	1336421	nonref	ORE90Ste	a152A14	10	ngs_te_mapper
DHH_Ada_chr12_1336411_1336421_10_nonref	CH16_3M19	0	DHH	Ada	chr12	1336411	1336421	nonref	CH16	3M19	10	ngs_te_mapper
DHH_Ada_chr12_1336411_1336421_10_nonref	ISR92_Ar_17e	0	DHH	Ada	chr12	1336411	1336421	nonref	ISR92	Ar_17e	10	ngs_te_mapper
DHH_Ada_chr12_1336411_1336421_10_nonref	ORE90Mad_a124A6	0	DHH	Ada	chr12	1336411	1336421	nonref	ORE90Mad	a124A6	10	ngs_te_mapper
DHH_Ada_chr12_1336411_1336421_10_nonref	ORE15Ste_A23	0	DHH	Ada	chr12	1336411	1336421	nonref	ORE15Ste	A23	10	ngs_te_mapper
DHH_Ada_chr12_1336411_1336421_10_nonref	CH99_3D3	0	DHH	Ada	chr12	1336411	1336421	nonref	CH99	3D3	10	ngs_te_mapper
DHH_Ada_chr12_1336411_1336421_10_nonref	ISR92_Ar_4f	0	DHH	Ada	chr12	1336411	1336421	nonref	ISR92	Ar_4f	10	ngs_te_mapper
DHH_Ada_chr12_1336411_1336421_10_nonref	ORE90Ste_a153B3	0	DHH	Ada	chr12	1336411	1336421	nonref	ORE90Ste	a153B3	10	ngs_te_mapper
DHH_Ada_chr12_1336411_1336421_10_nonref	CH99_3C7	0	DHH	Ada	chr12	1336411	1336421	nonref	CH99	3C7	10	ngs_te_mapper
DHH_Ada_chr12_1336411_1336421_10_nonref	ORE90Mad_a124A7	0	DHH	Ada	chr12	1336411	1336421	nonref	ORE90Mad	a124A7	10	ngs_te_mapper
DHH_Ada_chr12_1336411_1336421_10_nonref	ORE15Ste_A15	0	DHH	Ada	chr12	1336411	1336421	nonref	ORE15Ste	A15	10	ngs_te_mapper
DHH_Ada_chr12_1336411_1336421_10_nonref	CH16_3Q36	0	DHH	Ada	chr12	1336411	1336421	nonref	CH16	3Q36	10	ngs_te_mapper
DHH_Ada_chr12_1336411_1336421_10_nonref	ORE90Mad_a123B11	0	DHH	Ada	chr12	1336411	1336421	nonref	ORE90Mad	a123B11	10	ngs_te_mapper
DHH_Ada_chr12_1336411_1336421_10_nonref	ORE90Ste_a152A8	0	DHH	Ada	chr12	1336411	1336421	nonref	ORE90Ste	a152A8	10	ngs_te_mapper
DHH_Ada_chr12_1336411_1336421_10_nonref	ISR92_Ar_17d	0	DHH	Ada	chr12	1336411	1336421	nonref	ISR92	Ar_17d	10	ngs_te_mapper
DHH_Ada_chr12_1336411_1336421_10_nonref	AUS01_1C8	0	DHH	Ada	chr12	1336411	1336421	nonref	AUS01	1C8	10	ngs_te_mapper
DHH_Ada_chr12_1336411_1336421_10_nonref	ORE15Ste_A19	0	DHH	Ada	chr12	1336411	1336421	nonref	ORE15Ste	A19	10	ngs_te_mapper
DHH_Ada_chr12_1336411_1336421_10_nonref	ORE90Mad_a123B15	0	DHH	Ada	chr12	1336411	1336421	nonref	ORE90Mad	a123B15	10	ngs_te_mapper
DHH_Ada_chr12_1336411_1336421_10_nonref	ORE90Ste_a154A10	0	DHH	Ada	chr12	1336411	1336421	nonref	ORE90Ste	a154A10	10	ngs_te_mapper
DHH_Ada_chr12_1336411_1336421_10_nonref	ORE90Mad_a124A10	0	DHH	Ada	chr12	1336411	1336421	nonref	ORE90Mad	a124A10	10	ngs_te_mapper
DHH_Ada_chr12_1336411_1336421_10_nonref	ORE90Mad_a123B9	0	DHH	Ada	chr12	1336411	1336421	nonref	ORE90Mad	a123B9	10	ngs_te_mapper
DHH_Ada_chr12_1336411_1336421_10_nonref	CH99_3A1	0	DHH	Ada	chr12	1336411	1336421	nonref	CH99	3A1	10	ngs_te_mapper
DHH_Ada_chr12_1336411_1336421_10_nonref	CH16_3E9	0	DHH	Ada	chr12	1336411	1336421	nonref	CH16	3000000000	10	ngs_te_mapper
DHH_Ada_chr12_1336411_1336421_10_nonref	ORE15Mad_H2	0	DHH	Ada	chr12	1336411	1336421	nonref	ORE15Mad	H2	10	ngs_te_mapper
DHH_Ada_chr12_1336411_1336421_10_nonref	ORE90Mad_a123B7	1	DHH	Ada	chr12	1336411	1336421	nonref	ORE90Mad	a123B7	10	ngs_te_mapper
DHH_Ada_chr12_1336411_1336421_10_nonref	ISR92_Ar_4b	0	DHH	Ada	chr12	1336411	1336421	nonref	ISR92	Ar_4b	10	ngs_te_mapper
DHH_Ada_chr12_1336411_1336421_10_nonref	CH16_3O21	0	DHH	Ada	chr12	1336411	1336421	nonref	CH16	3O21	10	ngs_te_mapper
DHH_Ada_chr12_1336411_1336421_10_nonref	CH16_3E45	0	DHH	Ada	chr12	1336411	1336421	nonref	CH16	3e+45	10	ngs_te_mapper
DHH_Ada_chr12_1336411_1336421_10_nonref	AUS01_1C6	1	DHH	Ada	chr12	1336411	1336421	nonref	AUS01	1C6	10	ngs_te_mapper
DHH_Ada_chr12_1336411_1336421_10_nonref	CH16_1C12	0	DHH	Ada	chr12	1336411	1336421	nonref	CH16	1C12	10	ngs_te_mapper
DHH_Ada_chr12_1336411_1336421_10_nonref	CH99_3A4	0	DHH	Ada	chr12	1336411	1336421	nonref	CH99	3A4	10	ngs_te_mapper
DHH_Ada_chr12_1336411_1336421_10_nonref	CH16_3V27	0	DHH	Ada	chr12	1336411	1336421	nonref	CH16	3V27	10	ngs_te_mapper
DHH_Ada_chr12_1336411_1336421_10_nonref	ORE90Mad_a124A4	0	DHH	Ada	chr12	1336411	1336421	nonref	ORE90Mad	a124A4	10	ngs_te_mapper
DHH_Ada_chr12_1336411_1336421_10_nonref	AUS01_1F3	0	DHH	Ada	chr12	1336411	1336421	nonref	AUS01	1F3	10	ngs_te_mapper
DHH_Ada_chr12_1336411_1336421_10_nonref	ORE15Mad_B4	0	DHH	Ada	chr12	1336411	1336421	nonref	ORE15Mad	B4	10	ngs_te_mapper
DHH_Ada_chr12_1336411_1336421_10_nonref	ORE15Mad_E1	0	DHH	Ada	chr12	1336411	1336421	nonref	ORE15Mad	E1	10	ngs_te_mapper
DHH_Ada_chr12_1336411_1336421_10_nonref	CH99_3H1	0	DHH	Ada	chr12	1336411	1336421	nonref	CH99	3H1	10	ngs_te_mapper
DHH_Ada_chr12_1336411_1336421_10_nonref	ORE90Mad_a123B8	0	DHH	Ada	chr12	1336411	1336421	nonref	ORE90Mad	a123B8	10	ngs_te_mapper
DHH_Ada_chr12_1336411_1336421_10_nonref	ORE15Ste_B5	0	DHH	Ada	chr12	1336411	1336421	nonref	ORE15Ste	B5	10	ngs_te_mapper
DHH_Ada_chr12_1336411_1336421_10_nonref	CH99_3G3	0	DHH	Ada	chr12	1336411	1336421	nonref	CH99	3G3	10	ngs_te_mapper
DHH_Ada_chr12_1336411_1336421_10_nonref	CH16_3N8	0	DHH	Ada	chr12	1336411	1336421	nonref	CH16	3N8	10	ngs_te_mapper
DHH_Ada_chr12_1336411_1336421_10_nonref	CH99_3B4	0	DHH	Ada	chr12	1336411	1336421	nonref	CH99	3B4	10	ngs_te_mapper
DHH_Ada_chr12_1336411_1336421_10_nonref	ORE15Mad_G4	0	DHH	Ada	chr12	1336411	1336421	nonref	ORE15Mad	G4	10	ngs_te_mapper
DHH_Ada_chr12_1336411_1336421_10_nonref	CH16_1B8	1	DHH	Ada	chr12	1336411	1336421	nonref	CH16	1B8	10	ngs_te_mapper
DHH_Ada_chr12_1336411_1336421_10_nonref	ORE15Mad_C2	0	DHH	Ada	chr12	1336411	1336421	nonref	ORE15Mad	C2	10	ngs_te_mapper
DHH_Ada_chr12_1336411_1336421_10_nonref	AUS01_1F8	0	DHH	Ada	chr12	1336411	1336421	nonref	AUS01	1F8	10	ngs_te_mapper
DHH_Ada_chr12_1336411_1336421_10_nonref	ORE15Ste_B12	0	DHH	Ada	chr12	1336411	1336421	nonref	ORE15Ste	B12	10	ngs_te_mapper
DHH_Ada_chr12_1336411_1336421_10_nonref	ISR92_Ar_2c	0	DHH	Ada	chr12	1336411	1336421	nonref	ISR92	Ar_2c	10	ngs_te_mapper
DHH_Ada_chr12_1336411_1336421_10_nonref	ORE90Ste_a153B9	0	DHH	Ada	chr12	1336411	1336421	nonref	ORE90Ste	a153B9	10	ngs_te_mapper
DHH_Ada_chr12_1336411_1336421_10_nonref	CH99_3C4	0	DHH	Ada	chr12	1336411	1336421	nonref	CH99	3C4	10	ngs_te_mapper
DHH_Ada_chr12_1336411_1336421_10_nonref	ISR92_Ar_11g	0	DHH	Ada	chr12	1336411	1336421	nonref	ISR92	Ar_11g	10	ngs_te_mapper
DHH_Ada_chr12_1336411_1336421_10_nonref	ORE90Ste_a152A13	0	DHH	Ada	chr12	1336411	1336421	nonref	ORE90Ste	a152A13	10	ngs_te_mapper
DHH_Ada_chr12_1336411_1336421_10_nonref	AUS01_1E1	0	DHH	Ada	chr12	1336411	1336421	nonref	AUS01	10	10	ngs_te_mapper
DHH_Ada_chr12_1336411_1336421_10_nonref	CH16_3F2	0	DHH	Ada	chr12	1336411	1336421	nonref	CH16	3F2	10	ngs_te_mapper
DHH_Ada_chr12_1336411_1336421_10_nonref	ISR92_Ar_17r	1	DHH	Ada	chr12	1336411	1336421	nonref	ISR92	Ar_17r	10	ngs_te_mapper
DHH_Ada_chr12_1336411_1336421_10_nonref	CH16_3C19	0	DHH	Ada	chr12	1336411	1336421	nonref	CH16	3C19	10	ngs_te_mapper
DHH_Ada_chr12_1336411_1336421_10_nonref	CH99_3F2	0	DHH	Ada	chr12	1336411	1336421	nonref	CH99	3F2	10	ngs_te_mapper
DHH_Ada_chr12_1336411_1336421_10_nonref	CH99_3A10	0	DHH	Ada	chr12	1336411	1336421	nonref	CH99	3A10	10	ngs_te_mapper
DHH_Ada_chr12_1336411_1336421_10_nonref	AUS01_1C1	0	DHH	Ada	chr12	1336411	1336421	nonref	AUS01	1C1	10	ngs_te_mapper
DHH_Ada_chr12_1336411_1336421_10_nonref	ORE15Mad_H1	1	DHH	Ada	chr12	1336411	1336421	nonref	ORE15Mad	H1	10	ngs_te_mapper
DHH_Ada_chr12_1336411_1336421_10_nonref	CH99_3A9	0	DHH	Ada	chr12	1336411	1336421	nonref	CH99	3A9	10	ngs_te_mapper
DHH_Ada_chr12_1336411_1336421_10_nonref	ORE15Ste_B8	0	DHH	Ada	chr12	1336411	1336421	nonref	ORE15Ste	B8	10	ngs_te_mapper
DHH_Ada_chr12_1336411_1336421_10_nonref	ISR92_Ar_15c	0	DHH	Ada	chr12	1336411	1336421	nonref	ISR92	Ar_15c	10	ngs_te_mapper
DHH_Ada_chr12_1336411_1336421_10_nonref	ORE15Mad_E5	0	DHH	Ada	chr12	1336411	1336421	nonref	ORE15Mad	E5	10	ngs_te_mapper
DHH_Ada_chr12_1336411_1336421_10_nonref	CH16_3D6	0	DHH	Ada	chr12	1336411	1336421	nonref	CH16	3D6	10	ngs_te_mapper
DHH_Ada_chr12_1336411_1336421_10_nonref	ORE15Ste_B15	0	DHH	Ada	chr12	1336411	1336421	nonref	ORE15Ste	B15	10	ngs_te_mapper
DHH_Ada_chr12_1336411_1336421_10_nonref	ORE15Mad_H4	0	DHH	Ada	chr12	1336411	1336421	nonref	ORE15Mad	H4	10	ngs_te_mapper
DHH_Ada_chr12_1336411_1336421_10_nonref	ORE15Ste_B24	0	DHH	Ada	chr12	1336411	1336421	nonref	ORE15Ste	B24	10	ngs_te_mapper
DHH_Ada_chr12_1336411_1336421_10_nonref	ORE15Mad_D6	0	DHH	Ada	chr12	1336411	1336421	nonref	ORE15Mad	D6	10	ngs_te_mapper
DHH_Ada_chr12_1336411_1336421_10_nonref	CH16_3P39	0	DHH	Ada	chr12	1336411	1336421	nonref	CH16	3P39	10	ngs_te_mapper
DHH_Ada_chr12_1336411_1336421_10_nonref	CH99_3A5	0	DHH	Ada	chr12	1336411	1336421	nonref	CH99	3A5	10	ngs_te_mapper
DHH_Ada_chr12_1336411_1336421_10_nonref	ORE15Mad_E4	0	DHH	Ada	chr12	1336411	1336421	nonref	ORE15Mad	E4	10	ngs_te_mapper
DHH_Ada_chr12_1336411_1336421_10_nonref	CH99_3D7	0	DHH	Ada	chr12	1336411	1336421	nonref	CH99	3D7	10	ngs_te_mapper
DHH_Ada_chr12_1336411_1336421_10_nonref	ORE90Ste_a154A17	0	DHH	Ada	chr12	1336411	1336421	nonref	ORE90Ste	a154A17	10	ngs_te_mapper
DHH_Ada_chr12_1336411_1336421_10_nonref	CH16_1C52	0	DHH	Ada	chr12	1336411	1336421	nonref	CH16	1C52	10	ngs_te_mapper
DHH_Ada_chr12_1336411_1336421_10_nonref	ORE15Ste_A4	0	DHH	Ada	chr12	1336411	1336421	nonref	ORE15Ste	A4	10	ngs_te_mapper
DHH_Ada_chr12_1336411_1336421_10_nonref	CH99_SW5	0	DHH	Ada	chr12	1336411	1336421	nonref	CH99	SW5	10	ngs_te_mapper
DHH_Ada_chr12_1336411_1336421_10_nonref	ORE90Ste_a153B5	0	DHH	Ada	chr12	1336411	1336421	nonref	ORE90Ste	a153B5	10	ngs_te_mapper
DHH_Ada_chr12_1336411_1336421_10_nonref	AUS01_1H6	0	DHH	Ada	chr12	1336411	1336421	nonref	AUS01	1H6	10	ngs_te_mapper
DHH_Ada_chr12_1336411_1336421_10_nonref	ORE15Mad_F3	0	DHH	Ada	chr12	1336411	1336421	nonref	ORE15Mad	F3	10	ngs_te_mapper
DHH_Ada_chr12_1336411_1336421_10_nonref	ORE90Mad_a123B18	0	DHH	Ada	chr12	1336411	1336421	nonref	ORE90Mad	a123B18	10	ngs_te_mapper
DHH_Ada_chr12_1336411_1336421_10_nonref	ORE90Ste_a152A16	0	DHH	Ada	chr12	1336411	1336421	nonref	ORE90Ste	a152A16	10	ngs_te_mapper
DHH_Ada_chr12_1336411_1336421_10_nonref	ORE15Mad_E6	0	DHH	Ada	chr12	1336411	1336421	nonref	ORE15Mad	E6	10	ngs_te_mapper
DHH_Ada_chr12_1336411_1336421_10_nonref	CH99_3B8	0	DHH	Ada	chr12	1336411	1336421	nonref	CH99	3B8	10	ngs_te_mapper
DHH_Ada_chr12_1336411_1336421_10_nonref	AUS01_1A6	0	DHH	Ada	chr12	1336411	1336421	nonref	AUS01	1A6	10	ngs_te_mapper
DHH_Ada_chr12_1336411_1336421_10_nonref	CH16_3T39	0	DHH	Ada	chr12	1336411	1336421	nonref	CH16	3T39	10	ngs_te_mapper
DHH_Ada_chr12_1336411_1336421_10_nonref	CH16_3K1	0	DHH	Ada	chr12	1336411	1336421	nonref	CH16	3K1	10	ngs_te_mapper
DHH_Ada_chr12_1336411_1336421_10_nonref	ORE15Mad_A1	0	DHH	Ada	chr12	1336411	1336421	nonref	ORE15Mad	A1	10	ngs_te_mapper
DHH_Ada_chr12_1336411_1336421_10_nonref	ORE90Ste_a153B18	1	DHH	Ada	chr12	1336411	1336421	nonref	ORE90Ste	a153B18	10	ngs_te_mapper
DHH_Ada_chr12_1336411_1336421_10_nonref	ORE15Mad_C7	0	DHH	Ada	chr12	1336411	1336421	nonref	ORE15Mad	C7	10	ngs_te_mapper
DHH_Ada_chr12_1336411_1336421_10_nonref	ISR92_Ar_12e	0	DHH	Ada	chr12	1336411	1336421	nonref	ISR92	Ar_12e	10	ngs_te_mapper
DHH_Ada_chr12_1336411_1336421_10_nonref	ORE90Mad_a123B17	0	DHH	Ada	chr12	1336411	1336421	nonref	ORE90Mad	a123B17	10	ngs_te_mapper
DHH_Ada_chr12_1336411_1336421_10_nonref	CH16_3N48	0	DHH	Ada	chr12	1336411	1336421	nonref	CH16	3N48	10	ngs_te_mapper
DHH_Ada_chr12_1336411_1336421_10_nonref	CH16_1A11	0	DHH	Ada	chr12	1336411	1336421	nonref	CH16	1A11	10	ngs_te_mapper
DHH_Ada_chr12_1336411_1336421_10_nonref	ORE90Ste_a154A7	0	DHH	Ada	chr12	1336411	1336421	nonref	ORE90Ste	a154A7	10	ngs_te_mapper
DHH_Ada_chr12_1336411_1336421_10_nonref	ORE15Mad_F2	1	DHH	Ada	chr12	1336411	1336421	nonref	ORE15Mad	F2	10	ngs_te_mapper
DHH_Ada_chr12_1336411_1336421_10_nonref	CH16_3E23	0	DHH	Ada	chr12	1336411	1336421	nonref	CH16	3e+23	10	ngs_te_mapper
DHH_Ada_chr12_1336411_1336421_10_nonref	ISR92_Ar_5g	1	DHH	Ada	chr12	1336411	1336421	nonref	ISR92	Ar_5g	10	ngs_te_mapper
DHH_Ada_chr12_1336411_1336421_10_nonref	AUS01_1F2	0	DHH	Ada	chr12	1336411	1336421	nonref	AUS01	1F2	10	ngs_te_mapper
DHH_Ada_chr12_1336411_1336421_10_nonref	ORE15Ste_A13	0	DHH	Ada	chr12	1336411	1336421	nonref	ORE15Ste	A13	10	ngs_te_mapper
DHH_Ada_chr12_1336411_1336421_10_nonref	ORE90Ste_a154A15	0	DHH	Ada	chr12	1336411	1336421	nonref	ORE90Ste	a154A15	10	ngs_te_mapper
DHH_Ada_chr12_1336411_1336421_10_nonref	ISR92_Ar_2b	0	DHH	Ada	chr12	1336411	1336421	nonref	ISR92	Ar_2b	10	ngs_te_mapper
DHH_Ada_chr12_1336411_1336421_10_nonref	AUS01_1H8	0	DHH	Ada	chr12	1336411	1336421	nonref	AUS01	1H8	10	ngs_te_mapper
DHH_Ada_chr12_1336411_1336421_10_nonref	CH16_3F9	0	DHH	Ada	chr12	1336411	1336421	nonref	CH16	3F9	10	ngs_te_mapper
DHH_Ada_chr12_1336411_1336421_10_nonref	ORE15Ste_A21	1	DHH	Ada	chr12	1336411	1336421	nonref	ORE15Ste	A21	10	ngs_te_mapper
DHH_Ada_chr12_1336411_1336421_10_nonref	ORE15Ste_B23	1	DHH	Ada	chr12	1336411	1336421	nonref	ORE15Ste	B23	10	ngs_te_mapper
DHH_Ada_chr12_1336411_1336421_10_nonref	ORE90Mad_a124A5	0	DHH	Ada	chr12	1336411	1336421	nonref	ORE90Mad	a124A5	10	ngs_te_mapper
DHH_Ada_chr12_1336411_1336421_10_nonref	ORE15Mad_B1	0	DHH	Ada	chr12	1336411	1336421	nonref	ORE15Mad	B1	10	ngs_te_mapper
DHH_Ada_chr12_1336411_1336421_10_nonref	ORE90Ste_a153B15	0	DHH	Ada	chr12	1336411	1336421	nonref	ORE90Ste	a153B15	10	ngs_te_mapper
DHH_Ada_chr12_1336411_1336421_10_nonref	ORE15Ste_B20	0	DHH	Ada	chr12	1336411	1336421	nonref	ORE15Ste	B20	10	ngs_te_mapper
DHH_Ada_chr12_1336411_1336421_10_nonref	ORE15Mad_B3	0	DHH	Ada	chr12	1336411	1336421	nonref	ORE15Mad	B3	10	ngs_te_mapper
DHH_Ada_chr12_1336411_1336421_10_nonref	ISR92_Ar_12f	1	DHH	Ada	chr12	1336411	1336421	nonref	ISR92	Ar_12f	10	ngs_te_mapper
DHH_Ada_chr12_1336411_1336421_10_nonref	ORE15Ste_A20	0	DHH	Ada	chr12	1336411	1336421	nonref	ORE15Ste	A20	10	ngs_te_mapper
DHH_Ada_chr12_1336411_1336421_10_nonref	ORE15Ste_B17	0	DHH	Ada	chr12	1336411	1336421	nonref	ORE15Ste	B17	10	ngs_te_mapper
DHH_Ada_chr12_1336411_1336421_10_nonref	ORE15Ste_A22	0	DHH	Ada	chr12	1336411	1336421	nonref	ORE15Ste	A22	10	ngs_te_mapper
DHH_Ada_chr12_1336411_1336421_10_nonref	CH16_3O24	0	DHH	Ada	chr12	1336411	1336421	nonref	CH16	3O24	10	ngs_te_mapper
DHH_Ada_chr12_1336411_1336421_10_nonref	ORE15Mad_A3	0	DHH	Ada	chr12	1336411	1336421	nonref	ORE15Mad	A3	10	ngs_te_mapper
DHH_Ada_chr12_1336411_1336421_10_nonref	CH16_3H33	0	DHH	Ada	chr12	1336411	1336421	nonref	CH16	3H33	10	ngs_te_mapper
DHH_Ada_chr12_1336411_1336421_10_nonref	ORE15Ste_A12	0	DHH	Ada	chr12	1336411	1336421	nonref	ORE15Ste	A12	10	ngs_te_mapper
DHH_Ada_chr12_1336411_1336421_10_nonref	ISR92_Ar_4e	0	DHH	Ada	chr12	1336411	1336421	nonref	ISR92	Ar_4e	10	ngs_te_mapper
DHH_Ada_chr12_1336411_1336421_10_nonref	CH99_3D5	0	DHH	Ada	chr12	1336411	1336421	nonref	CH99	3D5	10	ngs_te_mapper
DHH_Ada_chr12_1336411_1336421_10_nonref	ORE90Mad_a123B4	0	DHH	Ada	chr12	1336411	1336421	nonref	ORE90Mad	a123B4	10	ngs_te_mapper
DHH_Ada_chr12_1336411_1336421_10_nonref	ORE15Ste_B16	0	DHH	Ada	chr12	1336411	1336421	nonref	ORE15Ste	B16	10	ngs_te_mapper
DHH_Ada_chr12_1336411_1336421_10_nonref	CH99_3H3	0	DHH	Ada	chr12	1336411	1336421	nonref	CH99	3H3	10	ngs_te_mapper
DHH_Ada_chr12_1336411_1336421_10_nonref	ORE15Ste_A3	0	DHH	Ada	chr12	1336411	1336421	nonref	ORE15Ste	A3	10	ngs_te_mapper
DHH_Ada_chr12_1336411_1336421_10_nonref	CH16_3D7	0	DHH	Ada	chr12	1336411	1336421	nonref	CH16	3D7	10	ngs_te_mapper
DHH_Ada_chr12_1336411_1336421_10_nonref	ORE15Mad_A2	0	DHH	Ada	chr12	1336411	1336421	nonref	ORE15Mad	A2	10	ngs_te_mapper
DHH_Ada_chr12_1336411_1336421_10_nonref	ORE90Ste_a152A7	0	DHH	Ada	chr12	1336411	1336421	nonref	ORE90Ste	a152A7	10	ngs_te_mapper
DHH_Ada_chr12_1336411_1336421_10_nonref	ORE15Ste_A7	0	DHH	Ada	chr12	1336411	1336421	nonref	ORE15Ste	A7	10	ngs_te_mapper
DHH_Ada_chr12_1336411_1336421_10_nonref	ISR92_Ar_1c	0	DHH	Ada	chr12	1336411	1336421	nonref	ISR92	Ar_1c	10	ngs_te_mapper
DHH_Ada_chr12_1336411_1336421_10_nonref	ORE90Ste_a153B4	0	DHH	Ada	chr12	1336411	1336421	nonref	ORE90Ste	a153B4	10	ngs_te_mapper
DHH_Ada_chr12_1336411_1336421_10_nonref	ORE15Mad_D4	0	DHH	Ada	chr12	1336411	1336421	nonref	ORE15Mad	D4	10	ngs_te_mapper
DHH_Ada_chr12_1336411_1336421_10_nonref	ORE15Ste_B3	0	DHH	Ada	chr12	1336411	1336421	nonref	ORE15Ste	B3	10	ngs_te_mapper
DHH_Ada_chr12_1336411_1336421_10_nonref	ORE15Ste_A16	1	DHH	Ada	chr12	1336411	1336421	nonref	ORE15Ste	A16	10	ngs_te_mapper
DHH_Ada_chr12_1336411_1336421_10_nonref	ORE15Ste_A26	0	DHH	Ada	chr12	1336411	1336421	nonref	ORE15Ste	A26	10	ngs_te_mapper
DHH_Ada_chr12_1336411_1336421_10_nonref	CH99_3G2	0	DHH	Ada	chr12	1336411	1336421	nonref	CH99	3G2	10	ngs_te_mapper
DHH_Ada_chr12_1336411_1336421_10_nonref	ORE15Mad_E2	0	DHH	Ada	chr12	1336411	1336421	nonref	ORE15Mad	E2	10	ngs_te_mapper
DHH_Ada_chr12_1352072_1352082_10_nonref	ORE90Ste_a154A19	0	DHH	Ada	chr12	1352072	1352082	nonref	ORE90Ste	a154A19	10	ngs_te_mapper
DHH_Ada_chr12_1352072_1352082_10_nonref	ORE15Ste_A23	0	DHH	Ada	chr12	1352072	1352082	nonref	ORE15Ste	A23	10	ngs_te_mapper
DHH_Ada_chr12_1352072_1352082_10_nonref	ORE15Mad_C6	0	DHH	Ada	chr12	1352072	1352082	nonref	ORE15Mad	C6	10	ngs_te_mapper
DHH_Ada_chr12_1352072_1352082_10_nonref	CH99_3F4	0	DHH	Ada	chr12	1352072	1352082	nonref	CH99	3F4	10	ngs_te_mapper
DHH_Ada_chr12_1352072_1352082_10_nonref	AUS01_1A9	0	DHH	Ada	chr12	1352072	1352082	nonref	AUS01	1A9	10	ngs_te_mapper
DHH_Ada_chr12_1352072_1352082_10_nonref	CH99_28	0	DHH	Ada	chr12	1352072	1352082	nonref	CH99	28	10	ngs_te_mapper
DHH_Ada_chr12_1352072_1352082_10_nonref	ORE15Ste_B9	0	DHH	Ada	chr12	1352072	1352082	nonref	ORE15Ste	B9	10	ngs_te_mapper
DHH_Ada_chr12_1352072_1352082_10_nonref	CH16_3M36	0	DHH	Ada	chr12	1352072	1352082	nonref	CH16	3M36	10	ngs_te_mapper
DHH_Ada_chr12_1352072_1352082_10_nonref	ORE90Ste_a152A6	0	DHH	Ada	chr12	1352072	1352082	nonref	ORE90Ste	a152A6	10	ngs_te_mapper
DHH_Ada_chr12_1352072_1352082_10_nonref	ORE90Mad_a123B3	0	DHH	Ada	chr12	1352072	1352082	nonref	ORE90Mad	a123B3	10	ngs_te_mapper
DHH_Ada_chr12_1352072_1352082_10_nonref	CH99_3D1	0	DHH	Ada	chr12	1352072	1352082	nonref	CH99	3D1	10	ngs_te_mapper
DHH_Ada_chr12_1352072_1352082_10_nonref	ISR92_Ar_11i	0	DHH	Ada	chr12	1352072	1352082	nonref	ISR92	Ar_11i	10	ngs_te_mapper
DHH_Ada_chr12_1352072_1352082_10_nonref	CH16_3M3	0	DHH	Ada	chr12	1352072	1352082	nonref	CH16	3M3	10	ngs_te_mapper
DHH_Ada_chr12_1352072_1352082_10_nonref	CH99_3D5	0	DHH	Ada	chr12	1352072	1352082	nonref	CH99	3D5	10	ngs_te_mapper
DHH_Ada_chr12_1352072_1352082_10_nonref	ORE15Ste_A6	0	DHH	Ada	chr12	1352072	1352082	nonref	ORE15Ste	A6	10	ngs_te_mapper
DHH_Ada_chr12_1352072_1352082_10_nonref	ORE90Ste_a153B13	0	DHH	Ada	chr12	1352072	1352082	nonref	ORE90Ste	a153B13	10	ngs_te_mapper
DHH_Ada_chr12_1352072_1352082_10_nonref	ORE15Ste_A2	0	DHH	Ada	chr12	1352072	1352082	nonref	ORE15Ste	A2	10	ngs_te_mapper
DHH_Ada_chr12_1352072_1352082_10_nonref	ORE15Ste_A11	0	DHH	Ada	chr12	1352072	1352082	nonref	ORE15Ste	A11	10	ngs_te_mapper
DHH_Ada_chr12_1352072_1352082_10_nonref	ORE15Mad_F1	0	DHH	Ada	chr12	1352072	1352082	nonref	ORE15Mad	F1	10	ngs_te_mapper
DHH_Ada_chr12_1352072_1352082_10_nonref	ORE15Ste_A20	0	DHH	Ada	chr12	1352072	1352082	nonref	ORE15Ste	A20	10	ngs_te_mapper
DHH_Ada_chr12_1352072_1352082_10_nonref	ORE15Ste_A18	0	DHH	Ada	chr12	1352072	1352082	nonref	ORE15Ste	A18	10	ngs_te_mapper
DHH_Ada_chr12_1352072_1352082_10_nonref	AUS01_1E4	0	DHH	Ada	chr12	1352072	1352082	nonref	AUS01	10000	10	ngs_te_mapper
DHH_Ada_chr12_1352072_1352082_10_nonref	ISR92_Ar_15a	0	DHH	Ada	chr12	1352072	1352082	nonref	ISR92	Ar_15a	10	ngs_te_mapper
DHH_Ada_chr12_1352072_1352082_10_nonref	ISR92_Ar_16h	0	DHH	Ada	chr12	1352072	1352082	nonref	ISR92	Ar_16h	10	ngs_te_mapper
DHH_Ada_chr12_1352072_1352082_10_nonref	ORE15Mad_D2	0	DHH	Ada	chr12	1352072	1352082	nonref	ORE15Mad	D2	10	ngs_te_mapper
DHH_Ada_chr12_1352072_1352082_10_nonref	ISR92_Ar_12d	0	DHH	Ada	chr12	1352072	1352082	nonref	ISR92	Ar_12d	10	ngs_te_mapper
DHH_Ada_chr12_1352072_1352082_10_nonref	CH99_3H4	0	DHH	Ada	chr12	1352072	1352082	nonref	CH99	3H4	10	ngs_te_mapper
DHH_Ada_chr12_1352072_1352082_10_nonref	ORE90Mad_a123B6	0	DHH	Ada	chr12	1352072	1352082	nonref	ORE90Mad	a123B6	10	ngs_te_mapper
DHH_Ada_chr12_1352072_1352082_10_nonref	ISR92_Ar_4g	0	DHH	Ada	chr12	1352072	1352082	nonref	ISR92	Ar_4g	10	ngs_te_mapper
DHH_Ada_chr12_1352072_1352082_10_nonref	ORE15Ste_A9	0	DHH	Ada	chr12	1352072	1352082	nonref	ORE15Ste	A9	10	ngs_te_mapper
DHH_Ada_chr12_1352072_1352082_10_nonref	ORE15Ste_B18	0	DHH	Ada	chr12	1352072	1352082	nonref	ORE15Ste	B18	10	ngs_te_mapper
DHH_Ada_chr12_1352072_1352082_10_nonref	AUS01_1A6	0	DHH	Ada	chr12	1352072	1352082	nonref	AUS01	1A6	10	ngs_te_mapper
DHH_Ada_chr12_1352072_1352082_10_nonref	ORE15Ste_B4	0	DHH	Ada	chr12	1352072	1352082	nonref	ORE15Ste	B4	10	ngs_te_mapper
DHH_Ada_chr12_1352072_1352082_10_nonref	ORE15Ste_A12	0	DHH	Ada	chr12	1352072	1352082	nonref	ORE15Ste	A12	10	ngs_te_mapper
DHH_Ada_chr12_1352072_1352082_10_nonref	CH16_3P15	0	DHH	Ada	chr12	1352072	1352082	nonref	CH16	3P15	10	ngs_te_mapper
DHH_Ada_chr12_1352072_1352082_10_nonref	ORE15Ste_B5	0	DHH	Ada	chr12	1352072	1352082	nonref	ORE15Ste	B5	10	ngs_te_mapper
DHH_Ada_chr12_1352072_1352082_10_nonref	ORE90Mad_a123B17	0	DHH	Ada	chr12	1352072	1352082	nonref	ORE90Mad	a123B17	10	ngs_te_mapper
DHH_Ada_chr12_1352072_1352082_10_nonref	CH16_3D10	0	DHH	Ada	chr12	1352072	1352082	nonref	CH16	3D10	10	ngs_te_mapper
DHH_Ada_chr12_1352072_1352082_10_nonref	ORE90Ste_a154A11	0	DHH	Ada	chr12	1352072	1352082	nonref	ORE90Ste	a154A11	10	ngs_te_mapper
DHH_Ada_chr12_1352072_1352082_10_nonref	ORE90Ste_a152A15	0	DHH	Ada	chr12	1352072	1352082	nonref	ORE90Ste	a152A15	10	ngs_te_mapper
DHH_Ada_chr12_1352072_1352082_10_nonref	ORE90Ste_a154A15	0	DHH	Ada	chr12	1352072	1352082	nonref	ORE90Ste	a154A15	10	ngs_te_mapper
DHH_Ada_chr12_1352072_1352082_10_nonref	ORE15Mad_G1	0	DHH	Ada	chr12	1352072	1352082	nonref	ORE15Mad	G1	10	ngs_te_mapper
DHH_Ada_chr12_1352072_1352082_10_nonref	CH99_3D8	0	DHH	Ada	chr12	1352072	1352082	nonref	CH99	3D8	10	ngs_te_mapper
DHH_Ada_chr12_1352072_1352082_10_nonref	CH16_1C65	0	DHH	Ada	chr12	1352072	1352082	nonref	CH16	1C65	10	ngs_te_mapper
DHH_Ada_chr12_1352072_1352082_10_nonref	ISR92_Ar_22f	0	DHH	Ada	chr12	1352072	1352082	nonref	ISR92	Ar_22f	10	ngs_te_mapper
DHH_Ada_chr12_1352072_1352082_10_nonref	CH16_3G26	0	DHH	Ada	chr12	1352072	1352082	nonref	CH16	3G26	10	ngs_te_mapper
DHH_Ada_chr12_1352072_1352082_10_nonref	CH16_3K1	0	DHH	Ada	chr12	1352072	1352082	nonref	CH16	3K1	10	ngs_te_mapper
DHH_Ada_chr12_1352072_1352082_10_nonref	AUS01_1B1	0	DHH	Ada	chr12	1352072	1352082	nonref	AUS01	1B1	10	ngs_te_mapper
DHH_Ada_chr12_1352072_1352082_10_nonref	CH16_1K29	0	DHH	Ada	chr12	1352072	1352082	nonref	CH16	1K29	10	ngs_te_mapper
DHH_Ada_chr12_1352072_1352082_10_nonref	AUS01_1C3	0	DHH	Ada	chr12	1352072	1352082	nonref	AUS01	1C3	10	ngs_te_mapper
DHH_Ada_chr12_1352072_1352082_10_nonref	ORE15Ste_A10	0	DHH	Ada	chr12	1352072	1352082	nonref	ORE15Ste	A10	10	ngs_te_mapper
DHH_Ada_chr12_1352072_1352082_10_nonref	CH99_3B8	0	DHH	Ada	chr12	1352072	1352082	nonref	CH99	3B8	10	ngs_te_mapper
DHH_Ada_chr12_1352072_1352082_10_nonref	CH16_3R1	0	DHH	Ada	chr12	1352072	1352082	nonref	CH16	3R1	10	ngs_te_mapper
DHH_Ada_chr12_1352072_1352082_10_nonref	ORE15Ste_B14	0	DHH	Ada	chr12	1352072	1352082	nonref	ORE15Ste	B14	10	ngs_te_mapper
DHH_Ada_chr12_1352072_1352082_10_nonref	AUS01_1C2	0	DHH	Ada	chr12	1352072	1352082	nonref	AUS01	1C2	10	ngs_te_mapper
DHH_Ada_chr12_1352072_1352082_10_nonref	ORE90Mad_a123B5	0	DHH	Ada	chr12	1352072	1352082	nonref	ORE90Mad	a123B5	10	ngs_te_mapper
DHH_Ada_chr12_1352072_1352082_10_nonref	CH16_3G46	0	DHH	Ada	chr12	1352072	1352082	nonref	CH16	3G46	10	ngs_te_mapper
DHH_Ada_chr12_1352072_1352082_10_nonref	ORE90Mad_a123B14	0	DHH	Ada	chr12	1352072	1352082	nonref	ORE90Mad	a123B14	10	ngs_te_mapper
DHH_Ada_chr12_1352072_1352082_10_nonref	ISR92_Ar_17i	0	DHH	Ada	chr12	1352072	1352082	nonref	ISR92	Ar_17i	10	ngs_te_mapper
DHH_Ada_chr12_1352072_1352082_10_nonref	CH16_3E45	0	DHH	Ada	chr12	1352072	1352082	nonref	CH16	3e+45	10	ngs_te_mapper
DHH_Ada_chr12_1352072_1352082_10_nonref	CH99_3A8	0	DHH	Ada	chr12	1352072	1352082	nonref	CH99	3A8	10	ngs_te_mapper
DHH_Ada_chr12_1352072_1352082_10_nonref	CH16_1A57	0	DHH	Ada	chr12	1352072	1352082	nonref	CH16	1A57	10	ngs_te_mapper
DHH_Ada_chr12_1352072_1352082_10_nonref	AUS01_1D8	0	DHH	Ada	chr12	1352072	1352082	nonref	AUS01	1D8	10	ngs_te_mapper
DHH_Ada_chr12_1352072_1352082_10_nonref	ORE90Ste_a153B1	0	DHH	Ada	chr12	1352072	1352082	nonref	ORE90Ste	a153B1	10	ngs_te_mapper
DHH_Ada_chr12_1352072_1352082_10_nonref	ORE15Ste_B6	0	DHH	Ada	chr12	1352072	1352082	nonref	ORE15Ste	B6	10	ngs_te_mapper
DHH_Ada_chr12_1352072_1352082_10_nonref	ORE90Mad_a123B21	0	DHH	Ada	chr12	1352072	1352082	nonref	ORE90Mad	a123B21	10	ngs_te_mapper
DHH_Ada_chr12_1352072_1352082_10_nonref	CH16_3O21	0	DHH	Ada	chr12	1352072	1352082	nonref	CH16	3O21	10	ngs_te_mapper
DHH_Ada_chr12_1352072_1352082_10_nonref	ORE15Mad_G5	0	DHH	Ada	chr12	1352072	1352082	nonref	ORE15Mad	G5	10	ngs_te_mapper
DHH_Ada_chr12_1352072_1352082_10_nonref	ORE15Ste_A14	0	DHH	Ada	chr12	1352072	1352082	nonref	ORE15Ste	A14	10	ngs_te_mapper
DHH_Ada_chr12_1352072_1352082_10_nonref	CH16_3H33	0	DHH	Ada	chr12	1352072	1352082	nonref	CH16	3H33	10	ngs_te_mapper
DHH_Ada_chr12_1352072_1352082_10_nonref	ORE15Ste_B12	0	DHH	Ada	chr12	1352072	1352082	nonref	ORE15Ste	B12	10	ngs_te_mapper
DHH_Ada_chr12_1352072_1352082_10_nonref	ORE15Ste_B2	0	DHH	Ada	chr12	1352072	1352082	nonref	ORE15Ste	B2	10	ngs_te_mapper
DHH_Ada_chr12_1352072_1352082_10_nonref	ORE15Ste_A13	0	DHH	Ada	chr12	1352072	1352082	nonref	ORE15Ste	A13	10	ngs_te_mapper
DHH_Ada_chr12_1352072_1352082_10_nonref	ORE90Mad_a123B20	0	DHH	Ada	chr12	1352072	1352082	nonref	ORE90Mad	a123B20	10	ngs_te_mapper
DHH_Ada_chr12_1352072_1352082_10_nonref	CH99_3F2	0	DHH	Ada	chr12	1352072	1352082	nonref	CH99	3F2	10	ngs_te_mapper
DHH_Ada_chr12_1352072_1352082_10_nonref	ORE90Mad_a124A7	0	DHH	Ada	chr12	1352072	1352082	nonref	ORE90Mad	a124A7	10	ngs_te_mapper
DHH_Ada_chr12_1352072_1352082_10_nonref	ORE15Ste_B17	1	DHH	Ada	chr12	1352072	1352082	nonref	ORE15Ste	B17	10	ngs_te_mapper
DHH_Ada_chr12_1352072_1352082_10_nonref	CH16_1B8	0	DHH	Ada	chr12	1352072	1352082	nonref	CH16	1B8	10	ngs_te_mapper
DHH_Ada_chr12_1352072_1352082_10_nonref	AUS01_1D5	0	DHH	Ada	chr12	1352072	1352082	nonref	AUS01	1D5	10	ngs_te_mapper
DHH_Ada_chr12_1352072_1352082_10_nonref	ISR92_Ar_21a	0	DHH	Ada	chr12	1352072	1352082	nonref	ISR92	Ar_21a	10	ngs_te_mapper
DHH_Ada_chr12_1352072_1352082_10_nonref	ORE90Ste_a153B10	0	DHH	Ada	chr12	1352072	1352082	nonref	ORE90Ste	a153B10	10	ngs_te_mapper
DHH_Ada_chr12_1352072_1352082_10_nonref	AUS01_1F3	0	DHH	Ada	chr12	1352072	1352082	nonref	AUS01	1F3	10	ngs_te_mapper
DHH_Ada_chr12_1352072_1352082_10_nonref	AUS01_1A5	0	DHH	Ada	chr12	1352072	1352082	nonref	AUS01	1A5	10	ngs_te_mapper
DHH_Ada_chr12_1352072_1352082_10_nonref	CH16_3T31	0	DHH	Ada	chr12	1352072	1352082	nonref	CH16	3T31	10	ngs_te_mapper
DHH_Ada_chr12_1352072_1352082_10_nonref	ORE15Mad_B4	0	DHH	Ada	chr12	1352072	1352082	nonref	ORE15Mad	B4	10	ngs_te_mapper
DHH_Ada_chr12_1352072_1352082_10_nonref	CH99_3F1	0	DHH	Ada	chr12	1352072	1352082	nonref	CH99	3F1	10	ngs_te_mapper
DHH_Ada_chr12_1352072_1352082_10_nonref	ORE90Mad_a123B10	0	DHH	Ada	chr12	1352072	1352082	nonref	ORE90Mad	a123B10	10	ngs_te_mapper
DHH_Ada_chr12_1352072_1352082_10_nonref	ORE15Mad_E1	0	DHH	Ada	chr12	1352072	1352082	nonref	ORE15Mad	E1	10	ngs_te_mapper
DHH_Ada_chr12_1352072_1352082_10_nonref	ISR92_Ar_17b	0	DHH	Ada	chr12	1352072	1352082	nonref	ISR92	Ar_17b	10	ngs_te_mapper
DHH_Ada_chr12_1352072_1352082_10_nonref	ORE15Ste_A25	0	DHH	Ada	chr12	1352072	1352082	nonref	ORE15Ste	A25	10	ngs_te_mapper
DHH_Ada_chr12_1352072_1352082_10_nonref	ISR92_Ar_19e	0	DHH	Ada	chr12	1352072	1352082	nonref	ISR92	Ar_19e	10	ngs_te_mapper
DHH_Ada_chr12_1352072_1352082_10_nonref	ORE90Mad_a123B18	0	DHH	Ada	chr12	1352072	1352082	nonref	ORE90Mad	a123B18	10	ngs_te_mapper
DHH_Ada_chr12_1352072_1352082_10_nonref	AUS01_1B8	0	DHH	Ada	chr12	1352072	1352082	nonref	AUS01	1B8	10	ngs_te_mapper
DHH_Ada_chr12_1352072_1352082_10_nonref	AUS01_1A4	0	DHH	Ada	chr12	1352072	1352082	nonref	AUS01	1A4	10	ngs_te_mapper
DHH_Ada_chr12_1352072_1352082_10_nonref	AUS01_1E5	0	DHH	Ada	chr12	1352072	1352082	nonref	AUS01	100000	10	ngs_te_mapper
DHH_Ada_chr12_1352072_1352082_10_nonref	ORE15Mad_E7	0	DHH	Ada	chr12	1352072	1352082	nonref	ORE15Mad	E7	10	ngs_te_mapper
DHH_Ada_chr12_1352072_1352082_10_nonref	ORE15Ste_B1	0	DHH	Ada	chr12	1352072	1352082	nonref	ORE15Ste	B1	10	ngs_te_mapper
DHH_Ada_chr12_1352072_1352082_10_nonref	ORE15Mad_C2	0	DHH	Ada	chr12	1352072	1352082	nonref	ORE15Mad	C2	10	ngs_te_mapper
DHH_Ada_chr12_1352072_1352082_10_nonref	CH16_1D23	0	DHH	Ada	chr12	1352072	1352082	nonref	CH16	1D23	10	ngs_te_mapper
DHH_Ada_chr12_1352072_1352082_10_nonref	ORE15Mad_F4	0	DHH	Ada	chr12	1352072	1352082	nonref	ORE15Mad	F4	10	ngs_te_mapper
DHH_Ada_chr12_1352072_1352082_10_nonref	ISR92_Ar_16a	0	DHH	Ada	chr12	1352072	1352082	nonref	ISR92	Ar_16a	10	ngs_te_mapper
DHH_Ada_chr12_1352072_1352082_10_nonref	AUS01_1G2	0	DHH	Ada	chr12	1352072	1352082	nonref	AUS01	1G2	10	ngs_te_mapper
DHH_Ada_chr12_1352072_1352082_10_nonref	ORE15Mad_H2	0	DHH	Ada	chr12	1352072	1352082	nonref	ORE15Mad	H2	10	ngs_te_mapper
DHH_Ada_chr12_1352072_1352082_10_nonref	ORE15Ste_A15	0	DHH	Ada	chr12	1352072	1352082	nonref	ORE15Ste	A15	10	ngs_te_mapper
DHH_Ada_chr12_1352072_1352082_10_nonref	ORE15Ste_A24	0	DHH	Ada	chr12	1352072	1352082	nonref	ORE15Ste	A24	10	ngs_te_mapper
DHH_Ada_chr12_1352072_1352082_10_nonref	ORE90Mad_a124A1	0	DHH	Ada	chr12	1352072	1352082	nonref	ORE90Mad	a124A1	10	ngs_te_mapper
DHH_Ada_chr12_1352072_1352082_10_nonref	ORE15Mad_C5	0	DHH	Ada	chr12	1352072	1352082	nonref	ORE15Mad	C5	10	ngs_te_mapper
DHH_Ada_chr12_1352072_1352082_10_nonref	CH16_1I3	0	DHH	Ada	chr12	1352072	1352082	nonref	CH16	1I3	10	ngs_te_mapper
DHH_Ada_chr12_1352072_1352082_10_nonref	AUS01_1D4	0	DHH	Ada	chr12	1352072	1352082	nonref	AUS01	1D4	10	ngs_te_mapper
DHH_Ada_chr12_1352072_1352082_10_nonref	ORE15Mad_D4	0	DHH	Ada	chr12	1352072	1352082	nonref	ORE15Mad	D4	10	ngs_te_mapper
DHH_Ada_chr12_1352072_1352082_10_nonref	ORE90Mad_a124A6	0	DHH	Ada	chr12	1352072	1352082	nonref	ORE90Mad	a124A6	10	ngs_te_mapper
DHH_Ada_chr12_1352072_1352082_10_nonref	ORE90Mad_a123B9	0	DHH	Ada	chr12	1352072	1352082	nonref	ORE90Mad	a123B9	10	ngs_te_mapper
DHH_Ada_chr12_1352072_1352082_10_nonref	CH99_3C7	0	DHH	Ada	chr12	1352072	1352082	nonref	CH99	3C7	10	ngs_te_mapper
DHH_Ada_chr12_1352072_1352082_10_nonref	ORE15Ste_B22	0	DHH	Ada	chr12	1352072	1352082	nonref	ORE15Ste	B22	10	ngs_te_mapper
DHH_Ada_chr12_1352072_1352082_10_nonref	CH99_3A10	0	DHH	Ada	chr12	1352072	1352082	nonref	CH99	3A10	10	ngs_te_mapper
DHH_Ada_chr12_1352072_1352082_10_nonref	CH16_3G6	0	DHH	Ada	chr12	1352072	1352082	nonref	CH16	3G6	10	ngs_te_mapper
DHH_Ada_chr12_1352072_1352082_10_nonref	ISR92_Ar_12f	0	DHH	Ada	chr12	1352072	1352082	nonref	ISR92	Ar_12f	10	ngs_te_mapper
DHH_Ada_chr12_1352072_1352082_10_nonref	ORE15Mad_C1	0	DHH	Ada	chr12	1352072	1352082	nonref	ORE15Mad	C1	10	ngs_te_mapper
DHH_Ada_chr12_1352072_1352082_10_nonref	ORE90Mad_a123B12	0	DHH	Ada	chr12	1352072	1352082	nonref	ORE90Mad	a123B12	10	ngs_te_mapper
DHH_Ada_chr12_1352072_1352082_10_nonref	ISR92_Ar_17e	0	DHH	Ada	chr12	1352072	1352082	nonref	ISR92	Ar_17e	10	ngs_te_mapper
DHH_Ada_chr12_1352072_1352082_10_nonref	ORE15Mad_C4	0	DHH	Ada	chr12	1352072	1352082	nonref	ORE15Mad	C4	10	ngs_te_mapper
DHH_Ada_chr12_1352072_1352082_10_nonref	ORE90Ste_a152A16	0	DHH	Ada	chr12	1352072	1352082	nonref	ORE90Ste	a152A16	10	ngs_te_mapper
DHH_Ada_chr12_1352072_1352082_10_nonref	ORE15Mad_H7	0	DHH	Ada	chr12	1352072	1352082	nonref	ORE15Mad	H7	10	ngs_te_mapper
DHH_Ada_chr12_1352072_1352082_10_nonref	ORE15Mad_F5	0	DHH	Ada	chr12	1352072	1352082	nonref	ORE15Mad	F5	10	ngs_te_mapper
DHH_Ada_chr12_1352072_1352082_10_nonref	ORE90Ste_a154A13	0	DHH	Ada	chr12	1352072	1352082	nonref	ORE90Ste	a154A13	10	ngs_te_mapper
DHH_Ada_chr12_1352072_1352082_10_nonref	ORE90Ste_a153B3	0	DHH	Ada	chr12	1352072	1352082	nonref	ORE90Ste	a153B3	10	ngs_te_mapper
DHH_Ada_chr12_1352072_1352082_10_nonref	CH99_SW39	0	DHH	Ada	chr12	1352072	1352082	nonref	CH99	SW39	10	ngs_te_mapper
DHH_Ada_chr12_1352072_1352082_10_nonref	CH99_3A9	0	DHH	Ada	chr12	1352072	1352082	nonref	CH99	3A9	10	ngs_te_mapper
DHH_Ada_chr12_1352072_1352082_10_nonref	ORE90Ste_a152A20	0	DHH	Ada	chr12	1352072	1352082	nonref	ORE90Ste	a152A20	10	ngs_te_mapper
DHH_Ada_chr12_1352072_1352082_10_nonref	ORE15Ste_B10	0	DHH	Ada	chr12	1352072	1352082	nonref	ORE15Ste	B10	10	ngs_te_mapper
DHH_Ada_chr12_1352072_1352082_10_nonref	CH16_3V27	0	DHH	Ada	chr12	1352072	1352082	nonref	CH16	3V27	10	ngs_te_mapper
DHH_Ada_chr12_1352072_1352082_10_nonref	ORE15Mad_G2	0	DHH	Ada	chr12	1352072	1352082	nonref	ORE15Mad	G2	10	ngs_te_mapper
DHH_Ada_chr12_1352072_1352082_10_nonref	ORE15Ste_A8	0	DHH	Ada	chr12	1352072	1352082	nonref	ORE15Ste	A8	10	ngs_te_mapper
DHH_Ada_chr12_1352072_1352082_10_nonref	AUS01_1F8	0	DHH	Ada	chr12	1352072	1352082	nonref	AUS01	1F8	10	ngs_te_mapper
DHH_Ada_chr12_1352072_1352082_10_nonref	ORE15Mad_A5	0	DHH	Ada	chr12	1352072	1352082	nonref	ORE15Mad	A5	10	ngs_te_mapper
DHH_Ada_chr12_1352072_1352082_10_nonref	ORE90Mad_a123B19	0	DHH	Ada	chr12	1352072	1352082	nonref	ORE90Mad	a123B19	10	ngs_te_mapper
DHH_Ada_chr12_1352072_1352082_10_nonref	ORE90Ste_a153B19	0	DHH	Ada	chr12	1352072	1352082	nonref	ORE90Ste	a153B19	10	ngs_te_mapper
DHH_Ada_chr12_1352072_1352082_10_nonref	CH16_1C12	0	DHH	Ada	chr12	1352072	1352082	nonref	CH16	1C12	10	ngs_te_mapper
DHH_Ada_chr12_1352072_1352082_10_nonref	ORE15Ste_B21	0	DHH	Ada	chr12	1352072	1352082	nonref	ORE15Ste	B21	10	ngs_te_mapper
DHH_Ada_chr12_1352072_1352082_10_nonref	CH16_3D1	0	DHH	Ada	chr12	1352072	1352082	nonref	CH16	3D1	10	ngs_te_mapper
DHH_Ada_chr12_1352072_1352082_10_nonref	ORE15Mad_A4	0	DHH	Ada	chr12	1352072	1352082	nonref	ORE15Mad	A4	10	ngs_te_mapper
DHH_Ada_chr12_1352072_1352082_10_nonref	CH99_3H1	0	DHH	Ada	chr12	1352072	1352082	nonref	CH99	3H1	10	ngs_te_mapper
DHH_Ada_chr12_1352072_1352082_10_nonref	ORE15Ste_A5	0	DHH	Ada	chr12	1352072	1352082	nonref	ORE15Ste	A5	10	ngs_te_mapper
DHH_Ada_chr12_1352072_1352082_10_nonref	ORE15Mad_D6	0	DHH	Ada	chr12	1352072	1352082	nonref	ORE15Mad	D6	10	ngs_te_mapper
DHH_Ada_chr12_1352072_1352082_10_nonref	CH99_3A2	0	DHH	Ada	chr12	1352072	1352082	nonref	CH99	3A2	10	ngs_te_mapper
DHH_Ada_chr12_1352072_1352082_10_nonref	ORE15Ste_B24	0	DHH	Ada	chr12	1352072	1352082	nonref	ORE15Ste	B24	10	ngs_te_mapper
DHH_Ada_chr12_1352072_1352082_10_nonref	ORE90Mad_a124A2	0	DHH	Ada	chr12	1352072	1352082	nonref	ORE90Mad	a124A2	10	ngs_te_mapper
DHH_Ada_chr12_1352072_1352082_10_nonref	ISR92_Ar_1j	0	DHH	Ada	chr12	1352072	1352082	nonref	ISR92	Ar_1j	10	ngs_te_mapper
DHH_Ada_chr12_1352072_1352082_10_nonref	ORE90Ste_a154A3	0	DHH	Ada	chr12	1352072	1352082	nonref	ORE90Ste	a154A3	10	ngs_te_mapper
DHH_Ada_chr12_1352072_1352082_10_nonref	ORE90Ste_a154A10	0	DHH	Ada	chr12	1352072	1352082	nonref	ORE90Ste	a154A10	10	ngs_te_mapper
DHH_Ada_chr12_1352072_1352082_10_nonref	ORE15Mad_D1	0	DHH	Ada	chr12	1352072	1352082	nonref	ORE15Mad	D1	10	ngs_te_mapper
DHH_Ada_chr12_1352072_1352082_10_nonref	CH16_3U42	0	DHH	Ada	chr12	1352072	1352082	nonref	CH16	3U42	10	ngs_te_mapper
DHH_Ada_chr12_1352072_1352082_10_nonref	AUS01_1G5	0	DHH	Ada	chr12	1352072	1352082	nonref	AUS01	1G5	10	ngs_te_mapper
DHH_Ada_chr12_1352072_1352082_10_nonref	ORE90Mad_a124A10	0	DHH	Ada	chr12	1352072	1352082	nonref	ORE90Mad	a124A10	10	ngs_te_mapper
DHH_Ada_chr12_1352072_1352082_10_nonref	ORE15Mad_F6	0	DHH	Ada	chr12	1352072	1352082	nonref	ORE15Mad	F6	10	ngs_te_mapper
DHH_Ada_chr12_1352072_1352082_10_nonref	ORE15Ste_A19	0	DHH	Ada	chr12	1352072	1352082	nonref	ORE15Ste	A19	10	ngs_te_mapper
DHH_Ada_chr12_1352072_1352082_10_nonref	ORE90Ste_a153B4	0	DHH	Ada	chr12	1352072	1352082	nonref	ORE90Ste	a153B4	10	ngs_te_mapper
DHH_Ada_chr12_1352072_1352082_10_nonref	ORE15Mad_C3	0	DHH	Ada	chr12	1352072	1352082	nonref	ORE15Mad	C3	10	ngs_te_mapper
DHH_Ada_chr12_1352072_1352082_10_nonref	ORE15Mad_H3	0	DHH	Ada	chr12	1352072	1352082	nonref	ORE15Mad	H3	10	ngs_te_mapper
DHH_Ada_chr12_1352072_1352082_10_nonref	ORE90Mad_a123B2	0	DHH	Ada	chr12	1352072	1352082	nonref	ORE90Mad	a123B2	10	ngs_te_mapper
DHH_Ada_chr12_1352072_1352082_10_nonref	ISR92_Ar_12e	0	DHH	Ada	chr12	1352072	1352082	nonref	ISR92	Ar_12e	10	ngs_te_mapper
DHH_Ada_chr12_1352072_1352082_10_nonref	AUS01_1C8	0	DHH	Ada	chr12	1352072	1352082	nonref	AUS01	1C8	10	ngs_te_mapper
DHH_Ada_chr12_1352072_1352082_10_nonref	ORE15Mad_C7	0	DHH	Ada	chr12	1352072	1352082	nonref	ORE15Mad	C7	10	ngs_te_mapper
DHH_Ada_chr12_1352072_1352082_10_nonref	CH99_SW5	0	DHH	Ada	chr12	1352072	1352082	nonref	CH99	SW5	10	ngs_te_mapper
DHH_Ada_chr12_1352072_1352082_10_nonref	ISR92_Ar_15c	0	DHH	Ada	chr12	1352072	1352082	nonref	ISR92	Ar_15c	10	ngs_te_mapper
DHH_Ada_chr12_1352072_1352082_10_nonref	CH99_3D3	0	DHH	Ada	chr12	1352072	1352082	nonref	CH99	3D3	10	ngs_te_mapper
DHH_Ada_chr12_1352072_1352082_10_nonref	CH99_15	0	DHH	Ada	chr12	1352072	1352082	nonref	CH99	15	10	ngs_te_mapper
DHH_Ada_chr12_1352072_1352082_10_nonref	CH16_1C52	0	DHH	Ada	chr12	1352072	1352082	nonref	CH16	1C52	10	ngs_te_mapper
DHH_Ada_chr12_1352072_1352082_10_nonref	ORE15Ste_A1	0	DHH	Ada	chr12	1352072	1352082	nonref	ORE15Ste	A1	10	ngs_te_mapper
DHH_Ada_chr12_1352072_1352082_10_nonref	CH16_3E9	0	DHH	Ada	chr12	1352072	1352082	nonref	CH16	3000000000	10	ngs_te_mapper
DHH_Ada_chr12_1352072_1352082_10_nonref	ISR92_Ar_5a	0	DHH	Ada	chr12	1352072	1352082	nonref	ISR92	Ar_5a	10	ngs_te_mapper
DHH_Ada_chr12_1352072_1352082_10_nonref	CH16_1B31	0	DHH	Ada	chr12	1352072	1352082	nonref	CH16	1B31	10	ngs_te_mapper
DHH_Ada_chr12_1352072_1352082_10_nonref	ORE15Mad_A6	0	DHH	Ada	chr12	1352072	1352082	nonref	ORE15Mad	A6	10	ngs_te_mapper
DHH_Ada_chr12_1352072_1352082_10_nonref	ISR92_Ar_2f	0	DHH	Ada	chr12	1352072	1352082	nonref	ISR92	Ar_2f	10	ngs_te_mapper
DHH_Ada_chr12_1352072_1352082_10_nonref	ORE15Mad_H4	0	DHH	Ada	chr12	1352072	1352082	nonref	ORE15Mad	H4	10	ngs_te_mapper
DHH_Ada_chr12_1352072_1352082_10_nonref	CH16_3I23	0	DHH	Ada	chr12	1352072	1352082	nonref	CH16	3I23	10	ngs_te_mapper
DHH_Ada_chr12_1352072_1352082_10_nonref	CH99_3G6	0	DHH	Ada	chr12	1352072	1352082	nonref	CH99	3G6	10	ngs_te_mapper
DHH_Ada_chr12_1352072_1352082_10_nonref	ORE15Ste_A7	0	DHH	Ada	chr12	1352072	1352082	nonref	ORE15Ste	A7	10	ngs_te_mapper
DHH_Ada_chr12_1352072_1352082_10_nonref	CH99_3A6	0	DHH	Ada	chr12	1352072	1352082	nonref	CH99	3A6	10	ngs_te_mapper
DHH_Ada_chr12_1352072_1352082_10_nonref	ORE15Ste_A4	0	DHH	Ada	chr12	1352072	1352082	nonref	ORE15Ste	A4	10	ngs_te_mapper
DHH_Ada_chr12_1352072_1352082_10_nonref	ISR92_Ar_2c	0	DHH	Ada	chr12	1352072	1352082	nonref	ISR92	Ar_2c	10	ngs_te_mapper
DHH_Ada_chr12_1352072_1352082_10_nonref	CH16_3O24	0	DHH	Ada	chr12	1352072	1352082	nonref	CH16	3O24	10	ngs_te_mapper
DHH_Ada_chr12_1352072_1352082_10_nonref	CH16_1A27	0	DHH	Ada	chr12	1352072	1352082	nonref	CH16	1A27	10	ngs_te_mapper
DHH_Ada_chr12_1352072_1352082_10_nonref	CH99_3B2	0	DHH	Ada	chr12	1352072	1352082	nonref	CH99	3B2	10	ngs_te_mapper
DHH_Ada_chr12_1352072_1352082_10_nonref	CH16_3I14	0	DHH	Ada	chr12	1352072	1352082	nonref	CH16	3I14	10	ngs_te_mapper
DHH_Ada_chr12_1352072_1352082_10_nonref	AUS01_1B7	0	DHH	Ada	chr12	1352072	1352082	nonref	AUS01	1B7	10	ngs_te_mapper
DHH_Ada_chr12_1352072_1352082_10_nonref	ORE15Mad_F3	0	DHH	Ada	chr12	1352072	1352082	nonref	ORE15Mad	F3	10	ngs_te_mapper
DHH_Ada_chr12_1352072_1352082_10_nonref	CH16_3N8	0	DHH	Ada	chr12	1352072	1352082	nonref	CH16	3N8	10	ngs_te_mapper
DHH_Ada_chr12_1352072_1352082_10_nonref	ORE15Mad_B1	0	DHH	Ada	chr12	1352072	1352082	nonref	ORE15Mad	B1	10	ngs_te_mapper
DHH_Ada_chr12_1352072_1352082_10_nonref	ORE15Ste_B8	0	DHH	Ada	chr12	1352072	1352082	nonref	ORE15Ste	B8	10	ngs_te_mapper
DHH_Ada_chr12_1352072_1352082_10_nonref	ORE15Mad_E3	0	DHH	Ada	chr12	1352072	1352082	nonref	ORE15Mad	E3	10	ngs_te_mapper
DHH_Ada_chr12_1352072_1352082_10_nonref	CH16_3Q36	0	DHH	Ada	chr12	1352072	1352082	nonref	CH16	3Q36	10	ngs_te_mapper
DHH_Ada_chr12_1352072_1352082_10_nonref	ORE90Mad_a123B7	0	DHH	Ada	chr12	1352072	1352082	nonref	ORE90Mad	a123B7	10	ngs_te_mapper
DHH_Ada_chr12_1352072_1352082_10_nonref	ORE15Mad_H1	0	DHH	Ada	chr12	1352072	1352082	nonref	ORE15Mad	H1	10	ngs_te_mapper
DHH_Ada_chr12_1352072_1352082_10_nonref	ORE15Ste_B19	0	DHH	Ada	chr12	1352072	1352082	nonref	ORE15Ste	B19	10	ngs_te_mapper
DHH_Ada_chr12_1352072_1352082_10_nonref	CH99_3C4	0	DHH	Ada	chr12	1352072	1352082	nonref	CH99	3C4	10	ngs_te_mapper
DHH_Ada_chr12_1352072_1352082_10_nonref	CH16_1E70	0	DHH	Ada	chr12	1352072	1352082	nonref	CH16	1e+70	10	ngs_te_mapper
DHH_Ada_chr12_1352072_1352082_10_nonref	ORE90Ste_a154A2	0	DHH	Ada	chr12	1352072	1352082	nonref	ORE90Ste	a154A2	10	ngs_te_mapper
DHH_Ada_chr12_1352072_1352082_10_nonref	ORE90Ste_a152A8	0	DHH	Ada	chr12	1352072	1352082	nonref	ORE90Ste	a152A8	10	ngs_te_mapper
DHH_Ada_chr12_1352072_1352082_10_nonref	CH16_3N48	0	DHH	Ada	chr12	1352072	1352082	nonref	CH16	3N48	10	ngs_te_mapper
DHH_Ada_chr12_1352072_1352082_10_nonref	ORE90Ste_a153B15	0	DHH	Ada	chr12	1352072	1352082	nonref	ORE90Ste	a153B15	10	ngs_te_mapper
DHH_Ada_chr12_1352072_1352082_10_nonref	ORE15Mad_G3	0	DHH	Ada	chr12	1352072	1352082	nonref	ORE15Mad	G3	10	ngs_te_mapper
DHH_Ada_chr12_1352072_1352082_10_nonref	AUS01_1C1	0	DHH	Ada	chr12	1352072	1352082	nonref	AUS01	1C1	10	ngs_te_mapper
DHH_Ada_chr12_1352072_1352082_10_nonref	ORE90Ste_a153B9	0	DHH	Ada	chr12	1352072	1352082	nonref	ORE90Ste	a153B9	10	ngs_te_mapper
DHH_Ada_chr12_1352072_1352082_10_nonref	CH16_3F9	0	DHH	Ada	chr12	1352072	1352082	nonref	CH16	3F9	10	ngs_te_mapper
DHH_Ada_chr12_1352072_1352082_10_nonref	ORE90Ste_a153B18	0	DHH	Ada	chr12	1352072	1352082	nonref	ORE90Ste	a153B18	10	ngs_te_mapper
DHH_Ada_chr12_1352072_1352082_10_nonref	ORE15Ste_A17	0	DHH	Ada	chr12	1352072	1352082	nonref	ORE15Ste	A17	10	ngs_te_mapper
DHH_Ada_chr12_1352072_1352082_10_nonref	ORE15Mad_E6	0	DHH	Ada	chr12	1352072	1352082	nonref	ORE15Mad	E6	10	ngs_te_mapper
DHH_Ada_chr12_1352072_1352082_10_nonref	ORE15Mad_B5	0	DHH	Ada	chr12	1352072	1352082	nonref	ORE15Mad	B5	10	ngs_te_mapper
DHH_Ada_chr12_1352072_1352082_10_nonref	CH16_1H32	0	DHH	Ada	chr12	1352072	1352082	nonref	CH16	1H32	10	ngs_te_mapper
DHH_Ada_chr12_1352072_1352082_10_nonref	ISR92_Ar_11g	0	DHH	Ada	chr12	1352072	1352082	nonref	ISR92	Ar_11g	10	ngs_te_mapper
DHH_Ada_chr12_1352072_1352082_10_nonref	ISR92_Ar_4b	0	DHH	Ada	chr12	1352072	1352082	nonref	ISR92	Ar_4b	10	ngs_te_mapper
DHH_Ada_chr12_1352072_1352082_10_nonref	CH16_3D6	0	DHH	Ada	chr12	1352072	1352082	nonref	CH16	3D6	10	ngs_te_mapper
DHH_Ada_chr12_1352072_1352082_10_nonref	ORE90Ste_a153B6	0	DHH	Ada	chr12	1352072	1352082	nonref	ORE90Ste	a153B6	10	ngs_te_mapper
DHH_Ada_chr12_1352072_1352082_10_nonref	AUS01_1H8	0	DHH	Ada	chr12	1352072	1352082	nonref	AUS01	1H8	10	ngs_te_mapper
DHH_Ada_chr12_1352072_1352082_10_nonref	ISR92_Ar_1b	0	DHH	Ada	chr12	1352072	1352082	nonref	ISR92	Ar_1b	10	ngs_te_mapper
DHH_Ada_chr12_1352072_1352082_10_nonref	CH16_3P39	0	DHH	Ada	chr12	1352072	1352082	nonref	CH16	3P39	10	ngs_te_mapper
DHH_Ada_chr12_1352072_1352082_10_nonref	CH99_3F3	0	DHH	Ada	chr12	1352072	1352082	nonref	CH99	3F3	10	ngs_te_mapper
DHH_Ada_chr12_1352072_1352082_10_nonref	CH99_3A1	0	DHH	Ada	chr12	1352072	1352082	nonref	CH99	3A1	10	ngs_te_mapper
DHH_Ada_chr12_1352072_1352082_10_nonref	CH16_1A11	0	DHH	Ada	chr12	1352072	1352082	nonref	CH16	1A11	10	ngs_te_mapper
DHH_Ada_chr12_1352072_1352082_10_nonref	CH16_3C19	0	DHH	Ada	chr12	1352072	1352082	nonref	CH16	3C19	10	ngs_te_mapper
DHH_Ada_chr12_1352072_1352082_10_nonref	ORE15Mad_E5	0	DHH	Ada	chr12	1352072	1352082	nonref	ORE15Mad	E5	10	ngs_te_mapper
DHH_Ada_chr12_1352072_1352082_10_nonref	CH16_3G34	0	DHH	Ada	chr12	1352072	1352082	nonref	CH16	3G34	10	ngs_te_mapper
DHH_Ada_chr12_1352072_1352082_10_nonref	ORE15Mad_A3	0	DHH	Ada	chr12	1352072	1352082	nonref	ORE15Mad	A3	10	ngs_te_mapper
DHH_Ada_chr12_1352072_1352082_10_nonref	ISR92_Ar_1c	0	DHH	Ada	chr12	1352072	1352082	nonref	ISR92	Ar_1c	10	ngs_te_mapper
DHH_Ada_chr12_1352072_1352082_10_nonref	CH16_1D1	0	DHH	Ada	chr12	1352072	1352082	nonref	CH16	1D1	10	ngs_te_mapper
DHH_Ada_chr12_1352072_1352082_10_nonref	ORE90Mad_a123B4	0	DHH	Ada	chr12	1352072	1352082	nonref	ORE90Mad	a123B4	10	ngs_te_mapper
DHH_Ada_chr12_1352072_1352082_10_nonref	ORE90Ste_a154A17	0	DHH	Ada	chr12	1352072	1352082	nonref	ORE90Ste	a154A17	10	ngs_te_mapper
DHH_Ada_chr12_1352072_1352082_10_nonref	CH16_3Q9	0	DHH	Ada	chr12	1352072	1352082	nonref	CH16	3Q9	10	ngs_te_mapper
DHH_Ada_chr12_1352072_1352082_10_nonref	ORE15Ste_A27	0	DHH	Ada	chr12	1352072	1352082	nonref	ORE15Ste	A27	10	ngs_te_mapper
DHH_Ada_chr12_1352072_1352082_10_nonref	ORE15Ste_B11	0	DHH	Ada	chr12	1352072	1352082	nonref	ORE15Ste	B11	10	ngs_te_mapper
DHH_Ada_chr12_1352072_1352082_10_nonref	ORE90Ste_a152A7	0	DHH	Ada	chr12	1352072	1352082	nonref	ORE90Ste	a152A7	10	ngs_te_mapper
DHH_Ada_chr12_1352072_1352082_10_nonref	ORE15Mad_E4	0	DHH	Ada	chr12	1352072	1352082	nonref	ORE15Mad	E4	10	ngs_te_mapper
DHH_Ada_chr12_1352072_1352082_10_nonref	CH99_3B4	0	DHH	Ada	chr12	1352072	1352082	nonref	CH99	3B4	10	ngs_te_mapper
DHH_Ada_chr12_1352072_1352082_10_nonref	ORE15Ste_B7	0	DHH	Ada	chr12	1352072	1352082	nonref	ORE15Ste	B7	10	ngs_te_mapper
DHH_Ada_chr12_1352072_1352082_10_nonref	ISR92_Ar_17r	0	DHH	Ada	chr12	1352072	1352082	nonref	ISR92	Ar_17r	10	ngs_te_mapper
DHH_Ada_chr12_1352072_1352082_10_nonref	ISR92_Ar_17d	0	DHH	Ada	chr12	1352072	1352082	nonref	ISR92	Ar_17d	10	ngs_te_mapper
DHH_Ada_chr12_1352072_1352082_10_nonref	ISR92_Ar_2b	0	DHH	Ada	chr12	1352072	1352082	nonref	ISR92	Ar_2b	10	ngs_te_mapper
DHH_Ada_chr12_1352072_1352082_10_nonref	CH16_1B73	0	DHH	Ada	chr12	1352072	1352082	nonref	CH16	1B73	10	ngs_te_mapper
DHH_Ada_chr12_1352072_1352082_10_nonref	ORE15Ste_B15	0	DHH	Ada	chr12	1352072	1352082	nonref	ORE15Ste	B15	10	ngs_te_mapper
DHH_Ada_chr12_1352072_1352082_10_nonref	ISR92_Ar_4f	0	DHH	Ada	chr12	1352072	1352082	nonref	ISR92	Ar_4f	10	ngs_te_mapper
DHH_Ada_chr12_1352072_1352082_10_nonref	ORE15Mad_A1	0	DHH	Ada	chr12	1352072	1352082	nonref	ORE15Mad	A1	10	ngs_te_mapper
DHH_Ada_chr12_1352072_1352082_10_nonref	ORE15Mad_E2	0	DHH	Ada	chr12	1352072	1352082	nonref	ORE15Mad	E2	10	ngs_te_mapper
DHH_Ada_chr12_1352072_1352082_10_nonref	ORE15Mad_A2	0	DHH	Ada	chr12	1352072	1352082	nonref	ORE15Mad	A2	10	ngs_te_mapper
DHH_Ada_chr12_1352072_1352082_10_nonref	CH16_3F4	0	DHH	Ada	chr12	1352072	1352082	nonref	CH16	3F4	10	ngs_te_mapper
DHH_Ada_chr12_1352072_1352082_10_nonref	ORE90Mad_a123B11	0	DHH	Ada	chr12	1352072	1352082	nonref	ORE90Mad	a123B11	10	ngs_te_mapper
DHH_Ada_chr12_1352072_1352082_10_nonref	ISR92_Ar_4e	0	DHH	Ada	chr12	1352072	1352082	nonref	ISR92	Ar_4e	10	ngs_te_mapper
DHH_Ada_chr12_1352072_1352082_10_nonref	ORE15Ste_B23	0	DHH	Ada	chr12	1352072	1352082	nonref	ORE15Ste	B23	10	ngs_te_mapper
DHH_Ada_chr12_1352072_1352082_10_nonref	ORE90Ste_a154A4	0	DHH	Ada	chr12	1352072	1352082	nonref	ORE90Ste	a154A4	10	ngs_te_mapper
DHH_Ada_chr12_1352072_1352082_10_nonref	ORE15Ste_A22	0	DHH	Ada	chr12	1352072	1352082	nonref	ORE15Ste	A22	10	ngs_te_mapper
DHH_Ada_chr12_1352072_1352082_10_nonref	ORE90Mad_a124A4	0	DHH	Ada	chr12	1352072	1352082	nonref	ORE90Mad	a124A4	10	ngs_te_mapper
DHH_Ada_chr12_1352072_1352082_10_nonref	CH99_3F5	0	DHH	Ada	chr12	1352072	1352082	nonref	CH99	3F5	10	ngs_te_mapper
DHH_Ada_chr12_1352072_1352082_10_nonref	CH99_3D7	0	DHH	Ada	chr12	1352072	1352082	nonref	CH99	3D7	10	ngs_te_mapper
DHH_Ada_chr12_1352072_1352082_10_nonref	ORE90Mad_a123B8	0	DHH	Ada	chr12	1352072	1352082	nonref	ORE90Mad	a123B8	10	ngs_te_mapper
DHH_Ada_chr12_1352072_1352082_10_nonref	CH99_3A5	0	DHH	Ada	chr12	1352072	1352082	nonref	CH99	3A5	10	ngs_te_mapper
DHH_Ada_chr12_1352072_1352082_10_nonref	ORE15Mad_B3	0	DHH	Ada	chr12	1352072	1352082	nonref	ORE15Mad	B3	10	ngs_te_mapper
DHH_Ada_chr12_1352072_1352082_10_nonref	ORE90Mad_a123B15	0	DHH	Ada	chr12	1352072	1352082	nonref	ORE90Mad	a123B15	10	ngs_te_mapper
DHH_Ada_chr12_1352072_1352082_10_nonref	ISR92_Ar_18b	0	DHH	Ada	chr12	1352072	1352082	nonref	ISR92	Ar_18b	10	ngs_te_mapper
DHH_Ada_chr12_1352072_1352082_10_nonref	AUS01_1F2	0	DHH	Ada	chr12	1352072	1352082	nonref	AUS01	1F2	10	ngs_te_mapper
DHH_Ada_chr12_1352072_1352082_10_nonref	ORE15Mad_D3	0	DHH	Ada	chr12	1352072	1352082	nonref	ORE15Mad	D3	10	ngs_te_mapper
DHH_Ada_chr12_1352072_1352082_10_nonref	CH16_3M19	0	DHH	Ada	chr12	1352072	1352082	nonref	CH16	3M19	10	ngs_te_mapper
DHH_Ada_chr12_1352072_1352082_10_nonref	ORE90Mad_a124A5	0	DHH	Ada	chr12	1352072	1352082	nonref	ORE90Mad	a124A5	10	ngs_te_mapper
DHH_Ada_chr12_1352072_1352082_10_nonref	AUS01_1C6	0	DHH	Ada	chr12	1352072	1352082	nonref	AUS01	1C6	10	ngs_te_mapper
DHH_Ada_chr12_1352072_1352082_10_nonref	ORE90Ste_a152A14	0	DHH	Ada	chr12	1352072	1352082	nonref	ORE90Ste	a152A14	10	ngs_te_mapper
DHH_Ada_chr12_1352072_1352082_10_nonref	CH99_3G3	0	DHH	Ada	chr12	1352072	1352082	nonref	CH99	3G3	10	ngs_te_mapper
DHH_Ada_chr12_1352072_1352082_10_nonref	CH99_3G2	0	DHH	Ada	chr12	1352072	1352082	nonref	CH99	3G2	10	ngs_te_mapper
DHH_Ada_chr12_1352072_1352082_10_nonref	ORE90Ste_a152A11	0	DHH	Ada	chr12	1352072	1352082	nonref	ORE90Ste	a152A11	10	ngs_te_mapper
DHH_Ada_chr12_1352072_1352082_10_nonref	CH99_3A4	0	DHH	Ada	chr12	1352072	1352082	nonref	CH99	3A4	10	ngs_te_mapper
DHH_Ada_chr12_1352072_1352082_10_nonref	ORE15Mad_F2	0	DHH	Ada	chr12	1352072	1352082	nonref	ORE15Mad	F2	10	ngs_te_mapper
DHH_Ada_chr12_1352072_1352082_10_nonref	ORE15Ste_A26	0	DHH	Ada	chr12	1352072	1352082	nonref	ORE15Ste	A26	10	ngs_te_mapper
DHH_Ada_chr12_1352072_1352082_10_nonref	ORE15Ste_A21	0	DHH	Ada	chr12	1352072	1352082	nonref	ORE15Ste	A21	10	ngs_te_mapper
DHH_Ada_chr12_1352072_1352082_10_nonref	CH16_3U55	0	DHH	Ada	chr12	1352072	1352082	nonref	CH16	3U55	10	ngs_te_mapper
DHH_Ada_chr12_1352072_1352082_10_nonref	CH16_3E23	0	DHH	Ada	chr12	1352072	1352082	nonref	CH16	3e+23	10	ngs_te_mapper
DHH_Ada_chr12_1352072_1352082_10_nonref	ORE90Ste_a154A7	0	DHH	Ada	chr12	1352072	1352082	nonref	ORE90Ste	a154A7	10	ngs_te_mapper
DHH_Ada_chr12_1352072_1352082_10_nonref	ORE15Mad_D5	0	DHH	Ada	chr12	1352072	1352082	nonref	ORE15Mad	D5	10	ngs_te_mapper
DHH_Ada_chr12_1352072_1352082_10_nonref	ORE15Mad_G4	0	DHH	Ada	chr12	1352072	1352082	nonref	ORE15Mad	G4	10	ngs_te_mapper
DHH_Ada_chr12_1352072_1352082_10_nonref	CH16_3D7	0	DHH	Ada	chr12	1352072	1352082	nonref	CH16	3D7	10	ngs_te_mapper
DHH_Ada_chr12_1352072_1352082_10_nonref	AUS01_1E1	0	DHH	Ada	chr12	1352072	1352082	nonref	AUS01	10	10	ngs_te_mapper
DHH_Ada_chr12_1352072_1352082_10_nonref	ORE15Ste_A3	0	DHH	Ada	chr12	1352072	1352082	nonref	ORE15Ste	A3	10	ngs_te_mapper
DHH_Ada_chr12_1352072_1352082_10_nonref	AUS01_1H6	0	DHH	Ada	chr12	1352072	1352082	nonref	AUS01	1H6	10	ngs_te_mapper
DHH_Ada_chr12_1352072_1352082_10_nonref	ORE15Ste_B16	0	DHH	Ada	chr12	1352072	1352082	nonref	ORE15Ste	B16	10	ngs_te_mapper
DHH_Ada_chr12_1352072_1352082_10_nonref	ORE90Ste_a152A13	0	DHH	Ada	chr12	1352072	1352082	nonref	ORE90Ste	a152A13	10	ngs_te_mapper
DHH_Ada_chr12_1352072_1352082_10_nonref	ORE15Ste_B20	0	DHH	Ada	chr12	1352072	1352082	nonref	ORE15Ste	B20	10	ngs_te_mapper
DHH_Ada_chr12_1352072_1352082_10_nonref	CH16_3T39	0	DHH	Ada	chr12	1352072	1352082	nonref	CH16	3T39	10	ngs_te_mapper
DHH_Ada_chr12_1352072_1352082_10_nonref	ORE15Ste_B3	0	DHH	Ada	chr12	1352072	1352082	nonref	ORE15Ste	B3	10	ngs_te_mapper
DHH_Ada_chr12_1352072_1352082_10_nonref	ORE90Ste_a153B5	0	DHH	Ada	chr12	1352072	1352082	nonref	ORE90Ste	a153B5	10	ngs_te_mapper
DHH_Ada_chr12_1352072_1352082_10_nonref	AUS01_1H2	0	DHH	Ada	chr12	1352072	1352082	nonref	AUS01	1H2	10	ngs_te_mapper
DHH_Ada_chr12_1352072_1352082_10_nonref	ORE90Mad_a124A11	0	DHH	Ada	chr12	1352072	1352082	nonref	ORE90Mad	a124A11	10	ngs_te_mapper
DHH_Ada_chr12_1352072_1352082_10_nonref	AUS01_1B2	0	DHH	Ada	chr12	1352072	1352082	nonref	AUS01	1B2	10	ngs_te_mapper
DHH_Ada_chr12_1352072_1352082_10_nonref	CH16_3F2	0	DHH	Ada	chr12	1352072	1352082	nonref	CH16	3F2	10	ngs_te_mapper
DHH_Ada_chr12_1352072_1352082_10_nonref	CH99_3H3	0	DHH	Ada	chr12	1352072	1352082	nonref	CH99	3H3	10	ngs_te_mapper
DHH_Ada_chr12_1352072_1352082_10_nonref	CH16_3W21	0	DHH	Ada	chr12	1352072	1352082	nonref	CH16	3W21	10	ngs_te_mapper
DHH_Ada_chr12_1352072_1352082_10_nonref	ORE15Mad_A7	0	DHH	Ada	chr12	1352072	1352082	nonref	ORE15Mad	A7	10	ngs_te_mapper
DHH_Ada_chr12_1352072_1352082_10_nonref	ORE15Ste_A16	0	DHH	Ada	chr12	1352072	1352082	nonref	ORE15Ste	A16	10	ngs_te_mapper
DHH_Ada_chr12_1352072_1352082_10_nonref	CH16_3O9	0	DHH	Ada	chr12	1352072	1352082	nonref	CH16	3O9	10	ngs_te_mapper
DHH_Ada_chr12_1352072_1352082_10_nonref	ISR92_Ar_5g	0	DHH	Ada	chr12	1352072	1352082	nonref	ISR92	Ar_5g	10	ngs_te_mapper
DHH_Ada_chr12_249112_249122_10_nonref	ORE90Mad_a123B21	0	DHH	Ada	chr12	249112	249122	nonref	ORE90Mad	a123B21	10	ngs_te_mapper
DHH_Ada_chr12_249112_249122_10_nonref	CH16_1K29	0	DHH	Ada	chr12	249112	249122	nonref	CH16	1K29	10	ngs_te_mapper
DHH_Ada_chr12_249112_249122_10_nonref	CH99_3H4	0	DHH	Ada	chr12	249112	249122	nonref	CH99	3H4	10	ngs_te_mapper
DHH_Ada_chr12_249112_249122_10_nonref	ISR92_Ar_4g	0	DHH	Ada	chr12	249112	249122	nonref	ISR92	Ar_4g	10	ngs_te_mapper
DHH_Ada_chr12_249112_249122_10_nonref	ORE15Ste_B24	0	DHH	Ada	chr12	249112	249122	nonref	ORE15Ste	B24	10	ngs_te_mapper
DHH_Ada_chr12_249112_249122_10_nonref	ORE90Ste_a152A20	0	DHH	Ada	chr12	249112	249122	nonref	ORE90Ste	a152A20	10	ngs_te_mapper
DHH_Ada_chr12_249112_249122_10_nonref	ORE15Mad_C6	0	DHH	Ada	chr12	249112	249122	nonref	ORE15Mad	C6	10	ngs_te_mapper
DHH_Ada_chr12_249112_249122_10_nonref	ORE15Mad_E7	0	DHH	Ada	chr12	249112	249122	nonref	ORE15Mad	E7	10	ngs_te_mapper
DHH_Ada_chr12_249112_249122_10_nonref	AUS01_1C2	0	DHH	Ada	chr12	249112	249122	nonref	AUS01	1C2	10	ngs_te_mapper
DHH_Ada_chr12_249112_249122_10_nonref	AUS01_1B1	0	DHH	Ada	chr12	249112	249122	nonref	AUS01	1B1	10	ngs_te_mapper
DHH_Ada_chr12_249112_249122_10_nonref	ORE15Ste_B10	0	DHH	Ada	chr12	249112	249122	nonref	ORE15Ste	B10	10	ngs_te_mapper
DHH_Ada_chr12_249112_249122_10_nonref	ORE90Ste_a154A11	0	DHH	Ada	chr12	249112	249122	nonref	ORE90Ste	a154A11	10	ngs_te_mapper
DHH_Ada_chr12_249112_249122_10_nonref	CH16_3Q9	0	DHH	Ada	chr12	249112	249122	nonref	CH16	3Q9	10	ngs_te_mapper
DHH_Ada_chr12_249112_249122_10_nonref	ORE15Ste_B7	0	DHH	Ada	chr12	249112	249122	nonref	ORE15Ste	B7	10	ngs_te_mapper
DHH_Ada_chr12_249112_249122_10_nonref	ORE15Mad_G1	0	DHH	Ada	chr12	249112	249122	nonref	ORE15Mad	G1	10	ngs_te_mapper
DHH_Ada_chr12_249112_249122_10_nonref	ORE90Ste_a154A10	0	DHH	Ada	chr12	249112	249122	nonref	ORE90Ste	a154A10	10	ngs_te_mapper
DHH_Ada_chr12_249112_249122_10_nonref	ORE90Mad_a124A1	0	DHH	Ada	chr12	249112	249122	nonref	ORE90Mad	a124A1	10	ngs_te_mapper
DHH_Ada_chr12_249112_249122_10_nonref	ORE90Mad_a123B3	0	DHH	Ada	chr12	249112	249122	nonref	ORE90Mad	a123B3	10	ngs_te_mapper
DHH_Ada_chr12_249112_249122_10_nonref	CH16_3M36	0	DHH	Ada	chr12	249112	249122	nonref	CH16	3M36	10	ngs_te_mapper
DHH_Ada_chr12_249112_249122_10_nonref	ORE15Ste_A6	0	DHH	Ada	chr12	249112	249122	nonref	ORE15Ste	A6	10	ngs_te_mapper
DHH_Ada_chr12_249112_249122_10_nonref	ORE90Ste_a153B6	0	DHH	Ada	chr12	249112	249122	nonref	ORE90Ste	a153B6	10	ngs_te_mapper
DHH_Ada_chr12_249112_249122_10_nonref	ORE90Mad_a123B6	0	DHH	Ada	chr12	249112	249122	nonref	ORE90Mad	a123B6	10	ngs_te_mapper
DHH_Ada_chr12_249112_249122_10_nonref	CH16_3D10	0	DHH	Ada	chr12	249112	249122	nonref	CH16	3D10	10	ngs_te_mapper
DHH_Ada_chr12_249112_249122_10_nonref	AUS01_1G2	0	DHH	Ada	chr12	249112	249122	nonref	AUS01	1G2	10	ngs_te_mapper
DHH_Ada_chr12_249112_249122_10_nonref	ORE15Ste_B9	0	DHH	Ada	chr12	249112	249122	nonref	ORE15Ste	B9	10	ngs_te_mapper
DHH_Ada_chr12_249112_249122_10_nonref	ORE90Ste_a154A15	0	DHH	Ada	chr12	249112	249122	nonref	ORE90Ste	a154A15	10	ngs_te_mapper
DHH_Ada_chr12_249112_249122_10_nonref	ORE90Mad_a123B14	0	DHH	Ada	chr12	249112	249122	nonref	ORE90Mad	a123B14	10	ngs_te_mapper
DHH_Ada_chr12_249112_249122_10_nonref	CH16_3U42	0	DHH	Ada	chr12	249112	249122	nonref	CH16	3U42	10	ngs_te_mapper
DHH_Ada_chr12_249112_249122_10_nonref	ORE15Ste_A12	0	DHH	Ada	chr12	249112	249122	nonref	ORE15Ste	A12	10	ngs_te_mapper
DHH_Ada_chr12_249112_249122_10_nonref	ORE15Ste_B14	0	DHH	Ada	chr12	249112	249122	nonref	ORE15Ste	B14	10	ngs_te_mapper
DHH_Ada_chr12_249112_249122_10_nonref	ORE15Mad_C1	0	DHH	Ada	chr12	249112	249122	nonref	ORE15Mad	C1	10	ngs_te_mapper
DHH_Ada_chr12_249112_249122_10_nonref	ORE90Ste_a154A19	0	DHH	Ada	chr12	249112	249122	nonref	ORE90Ste	a154A19	10	ngs_te_mapper
DHH_Ada_chr12_249112_249122_10_nonref	CH99_3C4	0	DHH	Ada	chr12	249112	249122	nonref	CH99	3C4	10	ngs_te_mapper
DHH_Ada_chr12_249112_249122_10_nonref	CH16_3K1	0	DHH	Ada	chr12	249112	249122	nonref	CH16	3K1	10	ngs_te_mapper
DHH_Ada_chr12_249112_249122_10_nonref	ISR92_Ar_22f	0	DHH	Ada	chr12	249112	249122	nonref	ISR92	Ar_22f	10	ngs_te_mapper
DHH_Ada_chr12_249112_249122_10_nonref	ORE90Ste_a154A3	0	DHH	Ada	chr12	249112	249122	nonref	ORE90Ste	a154A3	10	ngs_te_mapper
DHH_Ada_chr12_249112_249122_10_nonref	ORE90Ste_a154A4	0	DHH	Ada	chr12	249112	249122	nonref	ORE90Ste	a154A4	10	ngs_te_mapper
DHH_Ada_chr12_249112_249122_10_nonref	CH16_3P15	0	DHH	Ada	chr12	249112	249122	nonref	CH16	3P15	10	ngs_te_mapper
DHH_Ada_chr12_249112_249122_10_nonref	ORE90Ste_a153B13	0	DHH	Ada	chr12	249112	249122	nonref	ORE90Ste	a153B13	10	ngs_te_mapper
DHH_Ada_chr12_249112_249122_10_nonref	ISR92_Ar_15c	0	DHH	Ada	chr12	249112	249122	nonref	ISR92	Ar_15c	10	ngs_te_mapper
DHH_Ada_chr12_249112_249122_10_nonref	ORE90Ste_a152A6	0	DHH	Ada	chr12	249112	249122	nonref	ORE90Ste	a152A6	10	ngs_te_mapper
DHH_Ada_chr12_249112_249122_10_nonref	CH99_3D1	1	DHH	Ada	chr12	249112	249122	nonref	CH99	3D1	10	ngs_te_mapper
DHH_Ada_chr12_249112_249122_10_nonref	CH16_1H32	0	DHH	Ada	chr12	249112	249122	nonref	CH16	1H32	10	ngs_te_mapper
DHH_Ada_chr12_249112_249122_10_nonref	CH16_1A57	0	DHH	Ada	chr12	249112	249122	nonref	CH16	1A57	10	ngs_te_mapper
DHH_Ada_chr12_249112_249122_10_nonref	ORE15Ste_A11	0	DHH	Ada	chr12	249112	249122	nonref	ORE15Ste	A11	10	ngs_te_mapper
DHH_Ada_chr12_249112_249122_10_nonref	AUS01_1E5	0	DHH	Ada	chr12	249112	249122	nonref	AUS01	100000	10	ngs_te_mapper
DHH_Ada_chr12_249112_249122_10_nonref	AUS01_1A4	0	DHH	Ada	chr12	249112	249122	nonref	AUS01	1A4	10	ngs_te_mapper
DHH_Ada_chr12_249112_249122_10_nonref	ORE90Mad_a124A7	0	DHH	Ada	chr12	249112	249122	nonref	ORE90Mad	a124A7	10	ngs_te_mapper
DHH_Ada_chr12_249112_249122_10_nonref	CH16_3M3	0	DHH	Ada	chr12	249112	249122	nonref	CH16	3M3	10	ngs_te_mapper
DHH_Ada_chr12_249112_249122_10_nonref	CH16_3G46	0	DHH	Ada	chr12	249112	249122	nonref	CH16	3G46	10	ngs_te_mapper
DHH_Ada_chr12_249112_249122_10_nonref	CH16_3P39	0	DHH	Ada	chr12	249112	249122	nonref	CH16	3P39	10	ngs_te_mapper
DHH_Ada_chr12_249112_249122_10_nonref	ORE15Mad_D2	0	DHH	Ada	chr12	249112	249122	nonref	ORE15Mad	D2	10	ngs_te_mapper
DHH_Ada_chr12_249112_249122_10_nonref	ORE15Mad_F4	0	DHH	Ada	chr12	249112	249122	nonref	ORE15Mad	F4	10	ngs_te_mapper
DHH_Ada_chr12_249112_249122_10_nonref	ISR92_Ar_16h	0	DHH	Ada	chr12	249112	249122	nonref	ISR92	Ar_16h	10	ngs_te_mapper
DHH_Ada_chr12_249112_249122_10_nonref	AUS01_1H6	0	DHH	Ada	chr12	249112	249122	nonref	AUS01	1H6	10	ngs_te_mapper
DHH_Ada_chr12_249112_249122_10_nonref	CH99_3D8	0	DHH	Ada	chr12	249112	249122	nonref	CH99	3D8	10	ngs_te_mapper
DHH_Ada_chr12_249112_249122_10_nonref	ORE15Ste_A13	0	DHH	Ada	chr12	249112	249122	nonref	ORE15Ste	A13	10	ngs_te_mapper
DHH_Ada_chr12_249112_249122_10_nonref	ORE90Ste_a153B10	0	DHH	Ada	chr12	249112	249122	nonref	ORE90Ste	a153B10	10	ngs_te_mapper
DHH_Ada_chr12_249112_249122_10_nonref	ISR92_Ar_5g	0	DHH	Ada	chr12	249112	249122	nonref	ISR92	Ar_5g	10	ngs_te_mapper
DHH_Ada_chr12_249112_249122_10_nonref	CH99_3H3	0	DHH	Ada	chr12	249112	249122	nonref	CH99	3H3	10	ngs_te_mapper
DHH_Ada_chr12_249112_249122_10_nonref	ISR92_Ar_2c	0	DHH	Ada	chr12	249112	249122	nonref	ISR92	Ar_2c	10	ngs_te_mapper
DHH_Ada_chr12_249112_249122_10_nonref	CH16_3H33	0	DHH	Ada	chr12	249112	249122	nonref	CH16	3H33	10	ngs_te_mapper
DHH_Ada_chr12_249112_249122_10_nonref	ORE15Mad_D6	0	DHH	Ada	chr12	249112	249122	nonref	ORE15Mad	D6	10	ngs_te_mapper
DHH_Ada_chr12_249112_249122_10_nonref	ORE15Ste_A20	0	DHH	Ada	chr12	249112	249122	nonref	ORE15Ste	A20	10	ngs_te_mapper
DHH_Ada_chr12_249112_249122_10_nonref	AUS01_1D8	0	DHH	Ada	chr12	249112	249122	nonref	AUS01	1D8	10	ngs_te_mapper
DHH_Ada_chr12_249112_249122_10_nonref	ORE90Ste_a152A15	0	DHH	Ada	chr12	249112	249122	nonref	ORE90Ste	a152A15	10	ngs_te_mapper
DHH_Ada_chr12_249112_249122_10_nonref	CH99_3F4	0	DHH	Ada	chr12	249112	249122	nonref	CH99	3F4	10	ngs_te_mapper
DHH_Ada_chr12_249112_249122_10_nonref	CH99_3B8	0	DHH	Ada	chr12	249112	249122	nonref	CH99	3B8	10	ngs_te_mapper
DHH_Ada_chr12_249112_249122_10_nonref	ORE15Ste_B6	0	DHH	Ada	chr12	249112	249122	nonref	ORE15Ste	B6	10	ngs_te_mapper
DHH_Ada_chr12_249112_249122_10_nonref	CH16_3U55	0	DHH	Ada	chr12	249112	249122	nonref	CH16	3U55	10	ngs_te_mapper
DHH_Ada_chr12_249112_249122_10_nonref	CH16_1B8	0	DHH	Ada	chr12	249112	249122	nonref	CH16	1B8	10	ngs_te_mapper
DHH_Ada_chr12_249112_249122_10_nonref	CH99_3F1	0	DHH	Ada	chr12	249112	249122	nonref	CH99	3F1	10	ngs_te_mapper
DHH_Ada_chr12_249112_249122_10_nonref	ORE15Ste_A4	0	DHH	Ada	chr12	249112	249122	nonref	ORE15Ste	A4	10	ngs_te_mapper
DHH_Ada_chr12_249112_249122_10_nonref	CH16_3E9	0	DHH	Ada	chr12	249112	249122	nonref	CH16	3000000000	10	ngs_te_mapper
DHH_Ada_chr12_249112_249122_10_nonref	ORE90Mad_a123B10	0	DHH	Ada	chr12	249112	249122	nonref	ORE90Mad	a123B10	10	ngs_te_mapper
DHH_Ada_chr12_249112_249122_10_nonref	AUS01_1G5	0	DHH	Ada	chr12	249112	249122	nonref	AUS01	1G5	10	ngs_te_mapper
DHH_Ada_chr12_249112_249122_10_nonref	ISR92_Ar_12d	0	DHH	Ada	chr12	249112	249122	nonref	ISR92	Ar_12d	10	ngs_te_mapper
DHH_Ada_chr12_249112_249122_10_nonref	ORE15Ste_B5	0	DHH	Ada	chr12	249112	249122	nonref	ORE15Ste	B5	10	ngs_te_mapper
DHH_Ada_chr12_249112_249122_10_nonref	CH16_3R1	0	DHH	Ada	chr12	249112	249122	nonref	CH16	3R1	10	ngs_te_mapper
DHH_Ada_chr12_249112_249122_10_nonref	ISR92_Ar_2f	0	DHH	Ada	chr12	249112	249122	nonref	ISR92	Ar_2f	10	ngs_te_mapper
DHH_Ada_chr12_249112_249122_10_nonref	ORE15Ste_B4	0	DHH	Ada	chr12	249112	249122	nonref	ORE15Ste	B4	10	ngs_te_mapper
DHH_Ada_chr12_249112_249122_10_nonref	ORE90Ste_a153B1	0	DHH	Ada	chr12	249112	249122	nonref	ORE90Ste	a153B1	10	ngs_te_mapper
DHH_Ada_chr12_249112_249122_10_nonref	ORE90Mad_a124A2	0	DHH	Ada	chr12	249112	249122	nonref	ORE90Mad	a124A2	10	ngs_te_mapper
DHH_Ada_chr12_249112_249122_10_nonref	AUS01_1F8	0	DHH	Ada	chr12	249112	249122	nonref	AUS01	1F8	10	ngs_te_mapper
DHH_Ada_chr12_249112_249122_10_nonref	CH16_3O21	0	DHH	Ada	chr12	249112	249122	nonref	CH16	3O21	10	ngs_te_mapper
DHH_Ada_chr12_249112_249122_10_nonref	CH99_3A8	0	DHH	Ada	chr12	249112	249122	nonref	CH99	3A8	10	ngs_te_mapper
DHH_Ada_chr12_249112_249122_10_nonref	ORE90Ste_a153B19	0	DHH	Ada	chr12	249112	249122	nonref	ORE90Ste	a153B19	10	ngs_te_mapper
DHH_Ada_chr12_249112_249122_10_nonref	ORE15Ste_A15	0	DHH	Ada	chr12	249112	249122	nonref	ORE15Ste	A15	10	ngs_te_mapper
DHH_Ada_chr12_249112_249122_10_nonref	ORE15Ste_A24	0	DHH	Ada	chr12	249112	249122	nonref	ORE15Ste	A24	10	ngs_te_mapper
DHH_Ada_chr12_249112_249122_10_nonref	ORE15Ste_A18	0	DHH	Ada	chr12	249112	249122	nonref	ORE15Ste	A18	10	ngs_te_mapper
DHH_Ada_chr12_249112_249122_10_nonref	ISR92_Ar_5a	0	DHH	Ada	chr12	249112	249122	nonref	ISR92	Ar_5a	10	ngs_te_mapper
DHH_Ada_chr12_249112_249122_10_nonref	CH16_3T31	0	DHH	Ada	chr12	249112	249122	nonref	CH16	3T31	10	ngs_te_mapper
DHH_Ada_chr12_249112_249122_10_nonref	AUS01_1D5	0	DHH	Ada	chr12	249112	249122	nonref	AUS01	1D5	10	ngs_te_mapper
DHH_Ada_chr12_249112_249122_10_nonref	ORE15Mad_C5	0	DHH	Ada	chr12	249112	249122	nonref	ORE15Mad	C5	10	ngs_te_mapper
DHH_Ada_chr12_249112_249122_10_nonref	CH99_3G3	0	DHH	Ada	chr12	249112	249122	nonref	CH99	3G3	10	ngs_te_mapper
DHH_Ada_chr12_249112_249122_10_nonref	ISR92_Ar_1j	0	DHH	Ada	chr12	249112	249122	nonref	ISR92	Ar_1j	10	ngs_te_mapper
DHH_Ada_chr12_249112_249122_10_nonref	ORE90Mad_a123B8	0	DHH	Ada	chr12	249112	249122	nonref	ORE90Mad	a123B8	10	ngs_te_mapper
DHH_Ada_chr12_249112_249122_10_nonref	ORE90Mad_a124A11	0	DHH	Ada	chr12	249112	249122	nonref	ORE90Mad	a124A11	10	ngs_te_mapper
DHH_Ada_chr12_249112_249122_10_nonref	CH16_1A27	0	DHH	Ada	chr12	249112	249122	nonref	CH16	1A27	10	ngs_te_mapper
DHH_Ada_chr12_249112_249122_10_nonref	ORE15Ste_A23	0	DHH	Ada	chr12	249112	249122	nonref	ORE15Ste	A23	10	ngs_te_mapper
DHH_Ada_chr12_249112_249122_10_nonref	ORE15Ste_A9	0	DHH	Ada	chr12	249112	249122	nonref	ORE15Ste	A9	10	ngs_te_mapper
DHH_Ada_chr12_249112_249122_10_nonref	CH16_3O9	0	DHH	Ada	chr12	249112	249122	nonref	CH16	3O9	10	ngs_te_mapper
DHH_Ada_chr12_249112_249122_10_nonref	ORE15Mad_B5	0	DHH	Ada	chr12	249112	249122	nonref	ORE15Mad	B5	10	ngs_te_mapper
DHH_Ada_chr12_249112_249122_10_nonref	ORE15Mad_E1	0	DHH	Ada	chr12	249112	249122	nonref	ORE15Mad	E1	10	ngs_te_mapper
DHH_Ada_chr12_249112_249122_10_nonref	ISR92_Ar_12f	0	DHH	Ada	chr12	249112	249122	nonref	ISR92	Ar_12f	10	ngs_te_mapper
DHH_Ada_chr12_249112_249122_10_nonref	CH99_3G6	0	DHH	Ada	chr12	249112	249122	nonref	CH99	3G6	10	ngs_te_mapper
DHH_Ada_chr12_249112_249122_10_nonref	CH16_3I23	0	DHH	Ada	chr12	249112	249122	nonref	CH16	3I23	10	ngs_te_mapper
DHH_Ada_chr12_249112_249122_10_nonref	ORE15Mad_C4	0	DHH	Ada	chr12	249112	249122	nonref	ORE15Mad	C4	10	ngs_te_mapper
DHH_Ada_chr12_249112_249122_10_nonref	ORE15Ste_A19	0	DHH	Ada	chr12	249112	249122	nonref	ORE15Ste	A19	10	ngs_te_mapper
DHH_Ada_chr12_249112_249122_10_nonref	ORE90Ste_a153B3	0	DHH	Ada	chr12	249112	249122	nonref	ORE90Ste	a153B3	10	ngs_te_mapper
DHH_Ada_chr12_249112_249122_10_nonref	CH16_3Q36	0	DHH	Ada	chr12	249112	249122	nonref	CH16	3Q36	10	ngs_te_mapper
DHH_Ada_chr12_249112_249122_10_nonref	ORE15Mad_H1	0	DHH	Ada	chr12	249112	249122	nonref	ORE15Mad	H1	10	ngs_te_mapper
DHH_Ada_chr12_249112_249122_10_nonref	ORE90Ste_a154A13	0	DHH	Ada	chr12	249112	249122	nonref	ORE90Ste	a154A13	10	ngs_te_mapper
DHH_Ada_chr12_249112_249122_10_nonref	ORE15Ste_A16	0	DHH	Ada	chr12	249112	249122	nonref	ORE15Ste	A16	10	ngs_te_mapper
DHH_Ada_chr12_249112_249122_10_nonref	ORE15Mad_B4	0	DHH	Ada	chr12	249112	249122	nonref	ORE15Mad	B4	10	ngs_te_mapper
DHH_Ada_chr12_249112_249122_10_nonref	ORE15Ste_A25	0	DHH	Ada	chr12	249112	249122	nonref	ORE15Ste	A25	10	ngs_te_mapper
DHH_Ada_chr12_249112_249122_10_nonref	ORE15Ste_B18	0	DHH	Ada	chr12	249112	249122	nonref	ORE15Ste	B18	10	ngs_te_mapper
DHH_Ada_chr12_249112_249122_10_nonref	ORE90Mad_a123B7	0	DHH	Ada	chr12	249112	249122	nonref	ORE90Mad	a123B7	10	ngs_te_mapper
DHH_Ada_chr12_249112_249122_10_nonref	AUS01_1C3	0	DHH	Ada	chr12	249112	249122	nonref	AUS01	1C3	10	ngs_te_mapper
DHH_Ada_chr12_249112_249122_10_nonref	ISR92_Ar_1c	0	DHH	Ada	chr12	249112	249122	nonref	ISR92	Ar_1c	10	ngs_te_mapper
DHH_Ada_chr12_249112_249122_10_nonref	CH16_3N48	0	DHH	Ada	chr12	249112	249122	nonref	CH16	3N48	10	ngs_te_mapper
DHH_Ada_chr12_249112_249122_10_nonref	CH16_1I3	0	DHH	Ada	chr12	249112	249122	nonref	CH16	1I3	10	ngs_te_mapper
DHH_Ada_chr12_249112_249122_10_nonref	ORE15Ste_B1	0	DHH	Ada	chr12	249112	249122	nonref	ORE15Ste	B1	10	ngs_te_mapper
DHH_Ada_chr12_249112_249122_10_nonref	AUS01_1C6	0	DHH	Ada	chr12	249112	249122	nonref	AUS01	1C6	10	ngs_te_mapper
DHH_Ada_chr12_249112_249122_10_nonref	ORE90Ste_a152A7	0	DHH	Ada	chr12	249112	249122	nonref	ORE90Ste	a152A7	10	ngs_te_mapper
DHH_Ada_chr12_249112_249122_10_nonref	ORE15Mad_G5	0	DHH	Ada	chr12	249112	249122	nonref	ORE15Mad	G5	10	ngs_te_mapper
DHH_Ada_chr12_249112_249122_10_nonref	AUS01_1A9	0	DHH	Ada	chr12	249112	249122	nonref	AUS01	1A9	10	ngs_te_mapper
DHH_Ada_chr12_249112_249122_10_nonref	CH99_3A6	0	DHH	Ada	chr12	249112	249122	nonref	CH99	3A6	10	ngs_te_mapper
DHH_Ada_chr12_249112_249122_10_nonref	CH99_3C7	0	DHH	Ada	chr12	249112	249122	nonref	CH99	3C7	10	ngs_te_mapper
DHH_Ada_chr12_249112_249122_10_nonref	AUS01_1A6	0	DHH	Ada	chr12	249112	249122	nonref	AUS01	1A6	10	ngs_te_mapper
DHH_Ada_chr12_249112_249122_10_nonref	ORE90Mad_a123B17	0	DHH	Ada	chr12	249112	249122	nonref	ORE90Mad	a123B17	10	ngs_te_mapper
DHH_Ada_chr12_249112_249122_10_nonref	CH16_1B31	0	DHH	Ada	chr12	249112	249122	nonref	CH16	1B31	10	ngs_te_mapper
DHH_Ada_chr12_249112_249122_10_nonref	AUS01_1C8	0	DHH	Ada	chr12	249112	249122	nonref	AUS01	1C8	10	ngs_te_mapper
DHH_Ada_chr12_249112_249122_10_nonref	ORE15Ste_A10	0	DHH	Ada	chr12	249112	249122	nonref	ORE15Ste	A10	10	ngs_te_mapper
DHH_Ada_chr12_249112_249122_10_nonref	AUS01_1F3	0	DHH	Ada	chr12	249112	249122	nonref	AUS01	1F3	10	ngs_te_mapper
DHH_Ada_chr12_249112_249122_10_nonref	ISR92_Ar_17e	0	DHH	Ada	chr12	249112	249122	nonref	ISR92	Ar_17e	10	ngs_te_mapper
DHH_Ada_chr12_249112_249122_10_nonref	ORE15Ste_A27	0	DHH	Ada	chr12	249112	249122	nonref	ORE15Ste	A27	10	ngs_te_mapper
DHH_Ada_chr12_249112_249122_10_nonref	ISR92_Ar_16a	0	DHH	Ada	chr12	249112	249122	nonref	ISR92	Ar_16a	10	ngs_te_mapper
DHH_Ada_chr12_249112_249122_10_nonref	ORE90Mad_a123B5	0	DHH	Ada	chr12	249112	249122	nonref	ORE90Mad	a123B5	10	ngs_te_mapper
DHH_Ada_chr12_249112_249122_10_nonref	ORE15Ste_B12	0	DHH	Ada	chr12	249112	249122	nonref	ORE15Ste	B12	10	ngs_te_mapper
DHH_Ada_chr12_249112_249122_10_nonref	ORE15Ste_B11	0	DHH	Ada	chr12	249112	249122	nonref	ORE15Ste	B11	10	ngs_te_mapper
DHH_Ada_chr12_249112_249122_10_nonref	CH99_SW39	0	DHH	Ada	chr12	249112	249122	nonref	CH99	SW39	10	ngs_te_mapper
DHH_Ada_chr12_249112_249122_10_nonref	ORE15Ste_B22	1	DHH	Ada	chr12	249112	249122	nonref	ORE15Ste	B22	10	ngs_te_mapper
DHH_Ada_chr12_249112_249122_10_nonref	ORE90Ste_a152A11	0	DHH	Ada	chr12	249112	249122	nonref	ORE90Ste	a152A11	10	ngs_te_mapper
DHH_Ada_chr12_249112_249122_10_nonref	ORE90Mad_a124A4	0	DHH	Ada	chr12	249112	249122	nonref	ORE90Mad	a124A4	10	ngs_te_mapper
DHH_Ada_chr12_249112_249122_10_nonref	ORE15Mad_A6	0	DHH	Ada	chr12	249112	249122	nonref	ORE15Mad	A6	10	ngs_te_mapper
DHH_Ada_chr12_249112_249122_10_nonref	CH16_1E70	0	DHH	Ada	chr12	249112	249122	nonref	CH16	1e+70	10	ngs_te_mapper
DHH_Ada_chr12_249112_249122_10_nonref	ORE15Mad_E2	0	DHH	Ada	chr12	249112	249122	nonref	ORE15Mad	E2	10	ngs_te_mapper
DHH_Ada_chr12_249112_249122_10_nonref	ORE15Ste_A2	0	DHH	Ada	chr12	249112	249122	nonref	ORE15Ste	A2	10	ngs_te_mapper
DHH_Ada_chr12_249112_249122_10_nonref	ORE90Mad_a124A10	0	DHH	Ada	chr12	249112	249122	nonref	ORE90Mad	a124A10	10	ngs_te_mapper
DHH_Ada_chr12_249112_249122_10_nonref	ORE90Ste_a152A8	0	DHH	Ada	chr12	249112	249122	nonref	ORE90Ste	a152A8	10	ngs_te_mapper
DHH_Ada_chr12_249112_249122_10_nonref	ORE15Mad_C3	0	DHH	Ada	chr12	249112	249122	nonref	ORE15Mad	C3	10	ngs_te_mapper
DHH_Ada_chr12_249112_249122_10_nonref	CH99_3H1	0	DHH	Ada	chr12	249112	249122	nonref	CH99	3H1	10	ngs_te_mapper
DHH_Ada_chr12_249112_249122_10_nonref	ISR92_Ar_11i	0	DHH	Ada	chr12	249112	249122	nonref	ISR92	Ar_11i	10	ngs_te_mapper
DHH_Ada_chr12_249112_249122_10_nonref	CH99_15	0	DHH	Ada	chr12	249112	249122	nonref	CH99	15	10	ngs_te_mapper
DHH_Ada_chr12_249112_249122_10_nonref	ISR92_Ar_11g	0	DHH	Ada	chr12	249112	249122	nonref	ISR92	Ar_11g	10	ngs_te_mapper
DHH_Ada_chr12_249112_249122_10_nonref	ORE90Mad_a124A6	0	DHH	Ada	chr12	249112	249122	nonref	ORE90Mad	a124A6	10	ngs_te_mapper
DHH_Ada_chr12_249112_249122_10_nonref	ORE90Mad_a123B20	0	DHH	Ada	chr12	249112	249122	nonref	ORE90Mad	a123B20	10	ngs_te_mapper
DHH_Ada_chr12_249112_249122_10_nonref	ORE90Mad_a123B12	0	DHH	Ada	chr12	249112	249122	nonref	ORE90Mad	a123B12	10	ngs_te_mapper
DHH_Ada_chr12_249112_249122_10_nonref	CH16_1D23	0	DHH	Ada	chr12	249112	249122	nonref	CH16	1D23	10	ngs_te_mapper
DHH_Ada_chr12_249112_249122_10_nonref	ORE90Mad_a123B9	0	DHH	Ada	chr12	249112	249122	nonref	ORE90Mad	a123B9	10	ngs_te_mapper
DHH_Ada_chr12_249112_249122_10_nonref	ISR92_Ar_21a	0	DHH	Ada	chr12	249112	249122	nonref	ISR92	Ar_21a	10	ngs_te_mapper
DHH_Ada_chr12_249112_249122_10_nonref	AUS01_1B8	0	DHH	Ada	chr12	249112	249122	nonref	AUS01	1B8	10	ngs_te_mapper
DHH_Ada_chr12_249112_249122_10_nonref	ORE15Ste_A21	0	DHH	Ada	chr12	249112	249122	nonref	ORE15Ste	A21	10	ngs_te_mapper
DHH_Ada_chr12_249112_249122_10_nonref	ISR92_Ar_15a	0	DHH	Ada	chr12	249112	249122	nonref	ISR92	Ar_15a	10	ngs_te_mapper
DHH_Ada_chr12_249112_249122_10_nonref	ORE15Ste_A3	0	DHH	Ada	chr12	249112	249122	nonref	ORE15Ste	A3	10	ngs_te_mapper
DHH_Ada_chr12_249112_249122_10_nonref	ORE90Ste_a154A17	0	DHH	Ada	chr12	249112	249122	nonref	ORE90Ste	a154A17	10	ngs_te_mapper
DHH_Ada_chr12_249112_249122_10_nonref	ORE90Mad_a123B15	0	DHH	Ada	chr12	249112	249122	nonref	ORE90Mad	a123B15	10	ngs_te_mapper
DHH_Ada_chr12_249112_249122_10_nonref	ORE15Mad_F5	1	DHH	Ada	chr12	249112	249122	nonref	ORE15Mad	F5	10	ngs_te_mapper
DHH_Ada_chr12_249112_249122_10_nonref	ORE90Ste_a152A16	0	DHH	Ada	chr12	249112	249122	nonref	ORE90Ste	a152A16	10	ngs_te_mapper
DHH_Ada_chr12_249112_249122_10_nonref	ORE15Mad_G2	0	DHH	Ada	chr12	249112	249122	nonref	ORE15Mad	G2	10	ngs_te_mapper
DHH_Ada_chr12_249112_249122_10_nonref	CH99_3A1	0	DHH	Ada	chr12	249112	249122	nonref	CH99	3A1	10	ngs_te_mapper
DHH_Ada_chr12_249112_249122_10_nonref	ORE15Mad_F3	0	DHH	Ada	chr12	249112	249122	nonref	ORE15Mad	F3	10	ngs_te_mapper
DHH_Ada_chr12_249112_249122_10_nonref	ISR92_Ar_19e	0	DHH	Ada	chr12	249112	249122	nonref	ISR92	Ar_19e	10	ngs_te_mapper
DHH_Ada_chr12_249112_249122_10_nonref	ORE15Mad_B1	0	DHH	Ada	chr12	249112	249122	nonref	ORE15Mad	B1	10	ngs_te_mapper
DHH_Ada_chr12_249112_249122_10_nonref	CH16_3N8	0	DHH	Ada	chr12	249112	249122	nonref	CH16	3N8	10	ngs_te_mapper
DHH_Ada_chr12_249112_249122_10_nonref	ORE15Ste_A1	0	DHH	Ada	chr12	249112	249122	nonref	ORE15Ste	A1	10	ngs_te_mapper
DHH_Ada_chr12_249112_249122_10_nonref	AUS01_1D4	0	DHH	Ada	chr12	249112	249122	nonref	AUS01	1D4	10	ngs_te_mapper
DHH_Ada_chr12_249112_249122_10_nonref	ORE15Mad_A4	0	DHH	Ada	chr12	249112	249122	nonref	ORE15Mad	A4	10	ngs_te_mapper
DHH_Ada_chr12_249112_249122_10_nonref	CH16_3G26	0	DHH	Ada	chr12	249112	249122	nonref	CH16	3G26	10	ngs_te_mapper
DHH_Ada_chr12_249112_249122_10_nonref	ORE15Mad_A2	0	DHH	Ada	chr12	249112	249122	nonref	ORE15Mad	A2	10	ngs_te_mapper
DHH_Ada_chr12_249112_249122_10_nonref	ISR92_Ar_4f	0	DHH	Ada	chr12	249112	249122	nonref	ISR92	Ar_4f	10	ngs_te_mapper
DHH_Ada_chr12_249112_249122_10_nonref	CH16_1A11	0	DHH	Ada	chr12	249112	249122	nonref	CH16	1A11	10	ngs_te_mapper
DHH_Ada_chr12_249112_249122_10_nonref	ISR92_Ar_4e	0	DHH	Ada	chr12	249112	249122	nonref	ISR92	Ar_4e	10	ngs_te_mapper
DHH_Ada_chr12_249112_249122_10_nonref	ORE15Ste_B19	0	DHH	Ada	chr12	249112	249122	nonref	ORE15Ste	B19	10	ngs_te_mapper
DHH_Ada_chr12_249112_249122_10_nonref	ORE15Mad_H7	0	DHH	Ada	chr12	249112	249122	nonref	ORE15Mad	H7	10	ngs_te_mapper
DHH_Ada_chr12_249112_249122_10_nonref	ISR92_Ar_2b	0	DHH	Ada	chr12	249112	249122	nonref	ISR92	Ar_2b	10	ngs_te_mapper
DHH_Ada_chr12_249112_249122_10_nonref	AUS01_1E1	0	DHH	Ada	chr12	249112	249122	nonref	AUS01	10	10	ngs_te_mapper
DHH_Ada_chr12_249112_249122_10_nonref	ORE15Mad_F1	0	DHH	Ada	chr12	249112	249122	nonref	ORE15Mad	F1	10	ngs_te_mapper
DHH_Ada_chr12_249112_249122_10_nonref	ORE15Mad_C7	0	DHH	Ada	chr12	249112	249122	nonref	ORE15Mad	C7	10	ngs_te_mapper
DHH_Ada_chr12_249112_249122_10_nonref	CH16_3C19	0	DHH	Ada	chr12	249112	249122	nonref	CH16	3C19	10	ngs_te_mapper
DHH_Ada_chr12_249112_249122_10_nonref	ISR92_Ar_17r	0	DHH	Ada	chr12	249112	249122	nonref	ISR92	Ar_17r	10	ngs_te_mapper
DHH_Ada_chr12_249112_249122_10_nonref	ORE15Mad_B3	0	DHH	Ada	chr12	249112	249122	nonref	ORE15Mad	B3	10	ngs_te_mapper
DHH_Ada_chr12_249112_249122_10_nonref	CH99_3F3	0	DHH	Ada	chr12	249112	249122	nonref	CH99	3F3	10	ngs_te_mapper
DHH_Ada_chr12_249112_249122_10_nonref	CH16_1C52	0	DHH	Ada	chr12	249112	249122	nonref	CH16	1C52	10	ngs_te_mapper
DHH_Ada_chr12_249112_249122_10_nonref	ORE15Ste_B8	0	DHH	Ada	chr12	249112	249122	nonref	ORE15Ste	B8	10	ngs_te_mapper
DHH_Ada_chr12_249112_249122_10_nonref	ORE15Mad_A3	0	DHH	Ada	chr12	249112	249122	nonref	ORE15Mad	A3	10	ngs_te_mapper
DHH_Ada_chr12_249112_249122_10_nonref	CH16_3G34	0	DHH	Ada	chr12	249112	249122	nonref	CH16	3G34	10	ngs_te_mapper
DHH_Ada_chr12_249112_249122_10_nonref	ORE15Ste_A8	0	DHH	Ada	chr12	249112	249122	nonref	ORE15Ste	A8	10	ngs_te_mapper
DHH_Ada_chr12_249112_249122_10_nonref	CH16_3V27	0	DHH	Ada	chr12	249112	249122	nonref	CH16	3V27	10	ngs_te_mapper
DHH_Ada_chr12_249112_249122_10_nonref	CH99_3A9	0	DHH	Ada	chr12	249112	249122	nonref	CH99	3A9	10	ngs_te_mapper
DHH_Ada_chr12_249112_249122_10_nonref	ISR92_Ar_17i	0	DHH	Ada	chr12	249112	249122	nonref	ISR92	Ar_17i	10	ngs_te_mapper
DHH_Ada_chr12_249112_249122_10_nonref	ORE15Ste_A7	0	DHH	Ada	chr12	249112	249122	nonref	ORE15Ste	A7	10	ngs_te_mapper
DHH_Ada_chr12_249112_249122_10_nonref	ORE15Mad_C2	0	DHH	Ada	chr12	249112	249122	nonref	ORE15Mad	C2	10	ngs_te_mapper
DHH_Ada_chr12_249112_249122_10_nonref	ISR92_Ar_17b	0	DHH	Ada	chr12	249112	249122	nonref	ISR92	Ar_17b	10	ngs_te_mapper
DHH_Ada_chr12_249112_249122_10_nonref	CH16_3F4	0	DHH	Ada	chr12	249112	249122	nonref	CH16	3F4	10	ngs_te_mapper
DHH_Ada_chr12_249112_249122_10_nonref	CH16_3O24	0	DHH	Ada	chr12	249112	249122	nonref	CH16	3O24	10	ngs_te_mapper
DHH_Ada_chr12_249112_249122_10_nonref	CH16_3F9	0	DHH	Ada	chr12	249112	249122	nonref	CH16	3F9	10	ngs_te_mapper
DHH_Ada_chr12_249112_249122_10_nonref	AUS01_1C1	0	DHH	Ada	chr12	249112	249122	nonref	AUS01	1C1	10	ngs_te_mapper
DHH_Ada_chr12_249112_249122_10_nonref	ISR92_Ar_1b	0	DHH	Ada	chr12	249112	249122	nonref	ISR92	Ar_1b	10	ngs_te_mapper
DHH_Ada_chr12_249112_249122_10_nonref	AUS01_1A5	0	DHH	Ada	chr12	249112	249122	nonref	AUS01	1A5	10	ngs_te_mapper
DHH_Ada_chr12_249112_249122_10_nonref	ORE15Ste_A5	0	DHH	Ada	chr12	249112	249122	nonref	ORE15Ste	A5	10	ngs_te_mapper
DHH_Ada_chr12_249112_249122_10_nonref	CH16_3T39	0	DHH	Ada	chr12	249112	249122	nonref	CH16	3T39	10	ngs_te_mapper
DHH_Ada_chr12_249112_249122_10_nonref	CH16_1D1	0	DHH	Ada	chr12	249112	249122	nonref	CH16	1D1	10	ngs_te_mapper
DHH_Ada_chr12_249112_249122_10_nonref	ORE90Mad_a123B18	0	DHH	Ada	chr12	249112	249122	nonref	ORE90Mad	a123B18	10	ngs_te_mapper
DHH_Ada_chr12_249112_249122_10_nonref	ORE15Mad_H3	0	DHH	Ada	chr12	249112	249122	nonref	ORE15Mad	H3	10	ngs_te_mapper
DHH_Ada_chr12_249112_249122_10_nonref	CH99_3D7	0	DHH	Ada	chr12	249112	249122	nonref	CH99	3D7	10	ngs_te_mapper
DHH_Ada_chr12_249112_249122_10_nonref	CH16_3D1	1	DHH	Ada	chr12	249112	249122	nonref	CH16	3D1	10	ngs_te_mapper
DHH_Ada_chr12_249112_249122_10_nonref	AUS01_1B2	0	DHH	Ada	chr12	249112	249122	nonref	AUS01	1B2	10	ngs_te_mapper
DHH_Ada_chr12_249112_249122_10_nonref	CH99_3D3	0	DHH	Ada	chr12	249112	249122	nonref	CH99	3D3	10	ngs_te_mapper
DHH_Ada_chr12_249112_249122_10_nonref	ORE15Ste_A17	0	DHH	Ada	chr12	249112	249122	nonref	ORE15Ste	A17	10	ngs_te_mapper
DHH_Ada_chr12_249112_249122_10_nonref	ORE15Mad_E4	0	DHH	Ada	chr12	249112	249122	nonref	ORE15Mad	E4	10	ngs_te_mapper
DHH_Ada_chr12_249112_249122_10_nonref	ORE15Ste_B20	0	DHH	Ada	chr12	249112	249122	nonref	ORE15Ste	B20	10	ngs_te_mapper
DHH_Ada_chr12_249112_249122_10_nonref	ORE15Mad_E5	0	DHH	Ada	chr12	249112	249122	nonref	ORE15Mad	E5	10	ngs_te_mapper
DHH_Ada_chr12_249112_249122_10_nonref	CH16_1C65	0	DHH	Ada	chr12	249112	249122	nonref	CH16	1C65	10	ngs_te_mapper
DHH_Ada_chr12_249112_249122_10_nonref	AUS01_1F2	0	DHH	Ada	chr12	249112	249122	nonref	AUS01	1F2	10	ngs_te_mapper
DHH_Ada_chr12_249112_249122_10_nonref	ORE90Ste_a154A2	0	DHH	Ada	chr12	249112	249122	nonref	ORE90Ste	a154A2	10	ngs_te_mapper
DHH_Ada_chr12_249112_249122_10_nonref	ORE15Ste_B2	0	DHH	Ada	chr12	249112	249122	nonref	ORE15Ste	B2	10	ngs_te_mapper
DHH_Ada_chr12_249112_249122_10_nonref	ORE90Mad_a123B11	0	DHH	Ada	chr12	249112	249122	nonref	ORE90Mad	a123B11	10	ngs_te_mapper
DHH_Ada_chr12_249112_249122_10_nonref	ISR92_Ar_17d	0	DHH	Ada	chr12	249112	249122	nonref	ISR92	Ar_17d	10	ngs_te_mapper
DHH_Ada_chr12_249112_249122_10_nonref	ORE15Ste_A22	0	DHH	Ada	chr12	249112	249122	nonref	ORE15Ste	A22	10	ngs_te_mapper
DHH_Ada_chr12_249112_249122_10_nonref	CH16_1C12	0	DHH	Ada	chr12	249112	249122	nonref	CH16	1C12	10	ngs_te_mapper
DHH_Ada_chr12_249112_249122_10_nonref	ORE15Mad_D1	0	DHH	Ada	chr12	249112	249122	nonref	ORE15Mad	D1	10	ngs_te_mapper
DHH_Ada_chr12_249112_249122_10_nonref	ORE15Mad_A7	0	DHH	Ada	chr12	249112	249122	nonref	ORE15Mad	A7	10	ngs_te_mapper
DHH_Ada_chr12_249112_249122_10_nonref	CH16_3M19	0	DHH	Ada	chr12	249112	249122	nonref	CH16	3M19	10	ngs_te_mapper
DHH_Ada_chr12_249112_249122_10_nonref	CH16_3I14	0	DHH	Ada	chr12	249112	249122	nonref	CH16	3I14	10	ngs_te_mapper
DHH_Ada_chr12_249112_249122_10_nonref	CH99_3F5	0	DHH	Ada	chr12	249112	249122	nonref	CH99	3F5	10	ngs_te_mapper
DHH_Ada_chr12_249112_249122_10_nonref	CH99_SW5	0	DHH	Ada	chr12	249112	249122	nonref	CH99	SW5	10	ngs_te_mapper
DHH_Ada_chr12_249112_249122_10_nonref	ORE15Mad_D4	0	DHH	Ada	chr12	249112	249122	nonref	ORE15Mad	D4	10	ngs_te_mapper
DHH_Ada_chr12_249112_249122_10_nonref	CH16_3D6	0	DHH	Ada	chr12	249112	249122	nonref	CH16	3D6	10	ngs_te_mapper
DHH_Ada_chr12_249112_249122_10_nonref	ORE15Mad_D3	0	DHH	Ada	chr12	249112	249122	nonref	ORE15Mad	D3	10	ngs_te_mapper
DHH_Ada_chr12_249112_249122_10_nonref	ORE15Mad_H4	0	DHH	Ada	chr12	249112	249122	nonref	ORE15Mad	H4	10	ngs_te_mapper
DHH_Ada_chr12_249112_249122_10_nonref	ORE15Mad_A5	0	DHH	Ada	chr12	249112	249122	nonref	ORE15Mad	A5	10	ngs_te_mapper
DHH_Ada_chr12_249112_249122_10_nonref	CH99_3A4	0	DHH	Ada	chr12	249112	249122	nonref	CH99	3A4	10	ngs_te_mapper
DHH_Ada_chr12_249112_249122_10_nonref	CH99_3A2	0	DHH	Ada	chr12	249112	249122	nonref	CH99	3A2	10	ngs_te_mapper
DHH_Ada_chr12_249112_249122_10_nonref	ORE15Ste_B16	0	DHH	Ada	chr12	249112	249122	nonref	ORE15Ste	B16	10	ngs_te_mapper
DHH_Ada_chr12_249112_249122_10_nonref	ORE15Ste_B21	0	DHH	Ada	chr12	249112	249122	nonref	ORE15Ste	B21	10	ngs_te_mapper
DHH_Ada_chr12_249112_249122_10_nonref	ORE90Ste_a153B5	0	DHH	Ada	chr12	249112	249122	nonref	ORE90Ste	a153B5	10	ngs_te_mapper
DHH_Ada_chr12_249112_249122_10_nonref	ORE15Mad_F2	0	DHH	Ada	chr12	249112	249122	nonref	ORE15Mad	F2	10	ngs_te_mapper
DHH_Ada_chr12_249112_249122_10_nonref	CH99_3B4	0	DHH	Ada	chr12	249112	249122	nonref	CH99	3B4	10	ngs_te_mapper
DHH_Ada_chr12_249112_249122_10_nonref	AUS01_1B7	0	DHH	Ada	chr12	249112	249122	nonref	AUS01	1B7	10	ngs_te_mapper
DHH_Ada_chr12_249112_249122_10_nonref	ORE15Mad_E6	0	DHH	Ada	chr12	249112	249122	nonref	ORE15Mad	E6	10	ngs_te_mapper
DHH_Ada_chr12_249112_249122_10_nonref	ORE90Ste_a153B9	0	DHH	Ada	chr12	249112	249122	nonref	ORE90Ste	a153B9	10	ngs_te_mapper
DHH_Ada_chr12_249112_249122_10_nonref	CH16_3F2	0	DHH	Ada	chr12	249112	249122	nonref	CH16	3F2	10	ngs_te_mapper
DHH_Ada_chr12_249112_249122_10_nonref	ORE15Ste_B15	0	DHH	Ada	chr12	249112	249122	nonref	ORE15Ste	B15	10	ngs_te_mapper
DHH_Ada_chr12_249112_249122_10_nonref	ORE15Mad_E3	0	DHH	Ada	chr12	249112	249122	nonref	ORE15Mad	E3	10	ngs_te_mapper
DHH_Ada_chr12_249112_249122_10_nonref	AUS01_1E4	0	DHH	Ada	chr12	249112	249122	nonref	AUS01	10000	10	ngs_te_mapper
DHH_Ada_chr12_249112_249122_10_nonref	CH99_3F2	0	DHH	Ada	chr12	249112	249122	nonref	CH99	3F2	10	ngs_te_mapper
DHH_Ada_chr12_249112_249122_10_nonref	ORE90Ste_a152A13	0	DHH	Ada	chr12	249112	249122	nonref	ORE90Ste	a152A13	10	ngs_te_mapper
DHH_Ada_chr12_249112_249122_10_nonref	ORE15Ste_B3	0	DHH	Ada	chr12	249112	249122	nonref	ORE15Ste	B3	10	ngs_te_mapper
DHH_Ada_chr12_249112_249122_10_nonref	CH16_3E23	0	DHH	Ada	chr12	249112	249122	nonref	CH16	3e+23	10	ngs_te_mapper
DHH_Ada_chr12_249112_249122_10_nonref	CH16_3W21	0	DHH	Ada	chr12	249112	249122	nonref	CH16	3W21	10	ngs_te_mapper
DHH_Ada_chr12_249112_249122_10_nonref	ISR92_Ar_4b	0	DHH	Ada	chr12	249112	249122	nonref	ISR92	Ar_4b	10	ngs_te_mapper
DHH_Ada_chr12_249112_249122_10_nonref	ORE15Mad_F6	0	DHH	Ada	chr12	249112	249122	nonref	ORE15Mad	F6	10	ngs_te_mapper
DHH_Ada_chr12_249112_249122_10_nonref	ORE90Ste_a153B15	0	DHH	Ada	chr12	249112	249122	nonref	ORE90Ste	a153B15	10	ngs_te_mapper
DHH_Ada_chr12_249112_249122_10_nonref	CH99_28	0	DHH	Ada	chr12	249112	249122	nonref	CH99	28	10	ngs_te_mapper
DHH_Ada_chr12_249112_249122_10_nonref	ORE90Mad_a123B19	0	DHH	Ada	chr12	249112	249122	nonref	ORE90Mad	a123B19	10	ngs_te_mapper
DHH_Ada_chr12_249112_249122_10_nonref	ORE90Ste_a153B4	0	DHH	Ada	chr12	249112	249122	nonref	ORE90Ste	a153B4	10	ngs_te_mapper
DHH_Ada_chr12_249112_249122_10_nonref	ORE15Mad_G4	0	DHH	Ada	chr12	249112	249122	nonref	ORE15Mad	G4	10	ngs_te_mapper
DHH_Ada_chr12_249112_249122_10_nonref	CH99_3D5	1	DHH	Ada	chr12	249112	249122	nonref	CH99	3D5	10	ngs_te_mapper
DHH_Ada_chr12_249112_249122_10_nonref	AUS01_1H2	0	DHH	Ada	chr12	249112	249122	nonref	AUS01	1H2	10	ngs_te_mapper
DHH_Ada_chr12_249112_249122_10_nonref	ORE15Mad_A1	0	DHH	Ada	chr12	249112	249122	nonref	ORE15Mad	A1	10	ngs_te_mapper
DHH_Ada_chr12_249112_249122_10_nonref	ORE15Ste_A14	0	DHH	Ada	chr12	249112	249122	nonref	ORE15Ste	A14	10	ngs_te_mapper
DHH_Ada_chr12_249112_249122_10_nonref	ORE15Mad_H2	0	DHH	Ada	chr12	249112	249122	nonref	ORE15Mad	H2	10	ngs_te_mapper
DHH_Ada_chr12_249112_249122_10_nonref	ORE90Mad_a123B2	0	DHH	Ada	chr12	249112	249122	nonref	ORE90Mad	a123B2	10	ngs_te_mapper
DHH_Ada_chr12_249112_249122_10_nonref	ORE15Mad_D5	0	DHH	Ada	chr12	249112	249122	nonref	ORE15Mad	D5	10	ngs_te_mapper
DHH_Ada_chr12_249112_249122_10_nonref	ORE90Mad_a124A5	0	DHH	Ada	chr12	249112	249122	nonref	ORE90Mad	a124A5	10	ngs_te_mapper
DHH_Ada_chr12_249112_249122_10_nonref	ORE90Ste_a153B18	0	DHH	Ada	chr12	249112	249122	nonref	ORE90Ste	a153B18	10	ngs_te_mapper
DHH_Ada_chr12_249112_249122_10_nonref	ORE15Ste_B17	0	DHH	Ada	chr12	249112	249122	nonref	ORE15Ste	B17	10	ngs_te_mapper
DHH_Ada_chr12_249112_249122_10_nonref	ISR92_Ar_18b	0	DHH	Ada	chr12	249112	249122	nonref	ISR92	Ar_18b	10	ngs_te_mapper
DHH_Ada_chr12_249112_249122_10_nonref	CH99_3A5	0	DHH	Ada	chr12	249112	249122	nonref	CH99	3A5	10	ngs_te_mapper
DHH_Ada_chr12_249112_249122_10_nonref	CH16_3E45	0	DHH	Ada	chr12	249112	249122	nonref	CH16	3e+45	10	ngs_te_mapper
DHH_Ada_chr12_249112_249122_10_nonref	ORE15Ste_B23	0	DHH	Ada	chr12	249112	249122	nonref	ORE15Ste	B23	10	ngs_te_mapper
DHH_Ada_chr12_249112_249122_10_nonref	ORE90Mad_a123B4	0	DHH	Ada	chr12	249112	249122	nonref	ORE90Mad	a123B4	10	ngs_te_mapper
DHH_Ada_chr12_249112_249122_10_nonref	CH99_3B2	0	DHH	Ada	chr12	249112	249122	nonref	CH99	3B2	10	ngs_te_mapper
DHH_Ada_chr12_249112_249122_10_nonref	CH99_3G2	0	DHH	Ada	chr12	249112	249122	nonref	CH99	3G2	10	ngs_te_mapper
DHH_Ada_chr12_249112_249122_10_nonref	ORE15Mad_G3	0	DHH	Ada	chr12	249112	249122	nonref	ORE15Mad	G3	10	ngs_te_mapper
DHH_Ada_chr12_249112_249122_10_nonref	AUS01_1H8	0	DHH	Ada	chr12	249112	249122	nonref	AUS01	1H8	10	ngs_te_mapper
DHH_Ada_chr12_249112_249122_10_nonref	ORE90Ste_a154A7	0	DHH	Ada	chr12	249112	249122	nonref	ORE90Ste	a154A7	10	ngs_te_mapper
DHH_Ada_chr12_249112_249122_10_nonref	CH16_3D7	0	DHH	Ada	chr12	249112	249122	nonref	CH16	3D7	10	ngs_te_mapper
DHH_Ada_chr12_249112_249122_10_nonref	ORE90Ste_a152A14	0	DHH	Ada	chr12	249112	249122	nonref	ORE90Ste	a152A14	10	ngs_te_mapper
DHH_Ada_chr12_249112_249122_10_nonref	CH16_3G6	0	DHH	Ada	chr12	249112	249122	nonref	CH16	3G6	10	ngs_te_mapper
DHH_Ada_chr12_249112_249122_10_nonref	ORE15Ste_A26	0	DHH	Ada	chr12	249112	249122	nonref	ORE15Ste	A26	10	ngs_te_mapper
DHH_Ada_chr12_249112_249122_10_nonref	ISR92_Ar_12e	0	DHH	Ada	chr12	249112	249122	nonref	ISR92	Ar_12e	10	ngs_te_mapper
DHH_Ada_chr12_249112_249122_10_nonref	CH99_3A10	0	DHH	Ada	chr12	249112	249122	nonref	CH99	3A10	10	ngs_te_mapper
DHH_Ada_chr12_249112_249122_10_nonref	CH16_1B73	0	DHH	Ada	chr12	249112	249122	nonref	CH16	1B73	10	ngs_te_mapper
DHH_Ada_chr12_274258_274268_10_nonref	ISR92_Ar_11i	0	DHH	Ada	chr12	274258	274268	nonref	ISR92	Ar_11i	10	ngs_te_mapper
DHH_Ada_chr12_274258_274268_10_nonref	ORE15Mad_G1	0	DHH	Ada	chr12	274258	274268	nonref	ORE15Mad	G1	10	ngs_te_mapper
DHH_Ada_chr12_274258_274268_10_nonref	ORE90Mad_a124A1	0	DHH	Ada	chr12	274258	274268	nonref	ORE90Mad	a124A1	10	ngs_te_mapper
DHH_Ada_chr12_274258_274268_10_nonref	ORE15Mad_F5	0	DHH	Ada	chr12	274258	274268	nonref	ORE15Mad	F5	10	ngs_te_mapper
DHH_Ada_chr12_274258_274268_10_nonref	CH99_3G6	0	DHH	Ada	chr12	274258	274268	nonref	CH99	3G6	10	ngs_te_mapper
DHH_Ada_chr12_274258_274268_10_nonref	CH16_1D1	0	DHH	Ada	chr12	274258	274268	nonref	CH16	1D1	10	ngs_te_mapper
DHH_Ada_chr12_274258_274268_10_nonref	CH16_3U55	0	DHH	Ada	chr12	274258	274268	nonref	CH16	3U55	10	ngs_te_mapper
DHH_Ada_chr12_274258_274268_10_nonref	ORE15Ste_B9	0	DHH	Ada	chr12	274258	274268	nonref	ORE15Ste	B9	10	ngs_te_mapper
DHH_Ada_chr12_274258_274268_10_nonref	AUS01_1C3	0	DHH	Ada	chr12	274258	274268	nonref	AUS01	1C3	10	ngs_te_mapper
DHH_Ada_chr12_274258_274268_10_nonref	ORE90Ste_a152A6	0	DHH	Ada	chr12	274258	274268	nonref	ORE90Ste	a152A6	10	ngs_te_mapper
DHH_Ada_chr12_274258_274268_10_nonref	ORE90Ste_a153B6	0	DHH	Ada	chr12	274258	274268	nonref	ORE90Ste	a153B6	10	ngs_te_mapper
DHH_Ada_chr12_274258_274268_10_nonref	CH16_3G46	0	DHH	Ada	chr12	274258	274268	nonref	CH16	3G46	10	ngs_te_mapper
DHH_Ada_chr12_274258_274268_10_nonref	ORE15Ste_A2	0	DHH	Ada	chr12	274258	274268	nonref	ORE15Ste	A2	10	ngs_te_mapper
DHH_Ada_chr12_274258_274268_10_nonref	ISR92_Ar_17b	0	DHH	Ada	chr12	274258	274268	nonref	ISR92	Ar_17b	10	ngs_te_mapper
DHH_Ada_chr12_274258_274268_10_nonref	ORE15Mad_C6	0	DHH	Ada	chr12	274258	274268	nonref	ORE15Mad	C6	10	ngs_te_mapper
DHH_Ada_chr12_274258_274268_10_nonref	ORE90Ste_a153B19	0	DHH	Ada	chr12	274258	274268	nonref	ORE90Ste	a153B19	10	ngs_te_mapper
DHH_Ada_chr12_274258_274268_10_nonref	CH99_28	0	DHH	Ada	chr12	274258	274268	nonref	CH99	28	10	ngs_te_mapper
DHH_Ada_chr12_274258_274268_10_nonref	ORE15Ste_B14	0	DHH	Ada	chr12	274258	274268	nonref	ORE15Ste	B14	10	ngs_te_mapper
DHH_Ada_chr12_274258_274268_10_nonref	CH16_1C12	0	DHH	Ada	chr12	274258	274268	nonref	CH16	1C12	10	ngs_te_mapper
DHH_Ada_chr12_274258_274268_10_nonref	ORE15Ste_B24	0	DHH	Ada	chr12	274258	274268	nonref	ORE15Ste	B24	10	ngs_te_mapper
DHH_Ada_chr12_274258_274268_10_nonref	ISR92_Ar_4e	0	DHH	Ada	chr12	274258	274268	nonref	ISR92	Ar_4e	10	ngs_te_mapper
DHH_Ada_chr12_274258_274268_10_nonref	ORE90Mad_a123B14	0	DHH	Ada	chr12	274258	274268	nonref	ORE90Mad	a123B14	10	ngs_te_mapper
DHH_Ada_chr12_274258_274268_10_nonref	CH16_3Q9	0	DHH	Ada	chr12	274258	274268	nonref	CH16	3Q9	10	ngs_te_mapper
DHH_Ada_chr12_274258_274268_10_nonref	ISR92_Ar_1j	0	DHH	Ada	chr12	274258	274268	nonref	ISR92	Ar_1j	10	ngs_te_mapper
DHH_Ada_chr12_274258_274268_10_nonref	ORE90Ste_a152A20	0	DHH	Ada	chr12	274258	274268	nonref	ORE90Ste	a152A20	10	ngs_te_mapper
DHH_Ada_chr12_274258_274268_10_nonref	CH16_3I14	0	DHH	Ada	chr12	274258	274268	nonref	CH16	3I14	10	ngs_te_mapper
DHH_Ada_chr12_274258_274268_10_nonref	ORE15Ste_A9	0	DHH	Ada	chr12	274258	274268	nonref	ORE15Ste	A9	10	ngs_te_mapper
DHH_Ada_chr12_274258_274268_10_nonref	CH16_1K29	0	DHH	Ada	chr12	274258	274268	nonref	CH16	1K29	10	ngs_te_mapper
DHH_Ada_chr12_274258_274268_10_nonref	CH99_15	0	DHH	Ada	chr12	274258	274268	nonref	CH99	15	10	ngs_te_mapper
DHH_Ada_chr12_274258_274268_10_nonref	ORE15Mad_E3	0	DHH	Ada	chr12	274258	274268	nonref	ORE15Mad	E3	10	ngs_te_mapper
DHH_Ada_chr12_274258_274268_10_nonref	AUS01_1B1	0	DHH	Ada	chr12	274258	274268	nonref	AUS01	1B1	10	ngs_te_mapper
DHH_Ada_chr12_274258_274268_10_nonref	ORE15Ste_A18	0	DHH	Ada	chr12	274258	274268	nonref	ORE15Ste	A18	10	ngs_te_mapper
DHH_Ada_chr12_274258_274268_10_nonref	ORE90Ste_a153B13	0	DHH	Ada	chr12	274258	274268	nonref	ORE90Ste	a153B13	10	ngs_te_mapper
DHH_Ada_chr12_274258_274268_10_nonref	ORE15Mad_B4	0	DHH	Ada	chr12	274258	274268	nonref	ORE15Mad	B4	10	ngs_te_mapper
DHH_Ada_chr12_274258_274268_10_nonref	ISR92_Ar_5g	0	DHH	Ada	chr12	274258	274268	nonref	ISR92	Ar_5g	10	ngs_te_mapper
DHH_Ada_chr12_274258_274268_10_nonref	ISR92_Ar_22f	0	DHH	Ada	chr12	274258	274268	nonref	ISR92	Ar_22f	10	ngs_te_mapper
DHH_Ada_chr12_274258_274268_10_nonref	ORE15Ste_A6	0	DHH	Ada	chr12	274258	274268	nonref	ORE15Ste	A6	10	ngs_te_mapper
DHH_Ada_chr12_274258_274268_10_nonref	AUS01_1A9	0	DHH	Ada	chr12	274258	274268	nonref	AUS01	1A9	10	ngs_te_mapper
DHH_Ada_chr12_274258_274268_10_nonref	ORE90Ste_a154A11	0	DHH	Ada	chr12	274258	274268	nonref	ORE90Ste	a154A11	10	ngs_te_mapper
DHH_Ada_chr12_274258_274268_10_nonref	CH16_3M3	0	DHH	Ada	chr12	274258	274268	nonref	CH16	3M3	10	ngs_te_mapper
DHH_Ada_chr12_274258_274268_10_nonref	ISR92_Ar_2f	0	DHH	Ada	chr12	274258	274268	nonref	ISR92	Ar_2f	10	ngs_te_mapper
DHH_Ada_chr12_274258_274268_10_nonref	ISR92_Ar_4g	0	DHH	Ada	chr12	274258	274268	nonref	ISR92	Ar_4g	10	ngs_te_mapper
DHH_Ada_chr12_274258_274268_10_nonref	ORE15Mad_C4	0	DHH	Ada	chr12	274258	274268	nonref	ORE15Mad	C4	10	ngs_te_mapper
DHH_Ada_chr12_274258_274268_10_nonref	CH99_3H4	0	DHH	Ada	chr12	274258	274268	nonref	CH99	3H4	10	ngs_te_mapper
DHH_Ada_chr12_274258_274268_10_nonref	CH99_3F1	0	DHH	Ada	chr12	274258	274268	nonref	CH99	3F1	10	ngs_te_mapper
DHH_Ada_chr12_274258_274268_10_nonref	ORE15Ste_B10	0	DHH	Ada	chr12	274258	274268	nonref	ORE15Ste	B10	10	ngs_te_mapper
DHH_Ada_chr12_274258_274268_10_nonref	ORE90Mad_a123B5	0	DHH	Ada	chr12	274258	274268	nonref	ORE90Mad	a123B5	10	ngs_te_mapper
DHH_Ada_chr12_274258_274268_10_nonref	ISR92_Ar_12e	0	DHH	Ada	chr12	274258	274268	nonref	ISR92	Ar_12e	10	ngs_te_mapper
DHH_Ada_chr12_274258_274268_10_nonref	ORE15Mad_C5	0	DHH	Ada	chr12	274258	274268	nonref	ORE15Mad	C5	10	ngs_te_mapper
DHH_Ada_chr12_274258_274268_10_nonref	ORE15Mad_D1	0	DHH	Ada	chr12	274258	274268	nonref	ORE15Mad	D1	10	ngs_te_mapper
DHH_Ada_chr12_274258_274268_10_nonref	ORE15Ste_A14	0	DHH	Ada	chr12	274258	274268	nonref	ORE15Ste	A14	10	ngs_te_mapper
DHH_Ada_chr12_274258_274268_10_nonref	CH16_3T31	0	DHH	Ada	chr12	274258	274268	nonref	CH16	3T31	10	ngs_te_mapper
DHH_Ada_chr12_274258_274268_10_nonref	ORE15Ste_A13	0	DHH	Ada	chr12	274258	274268	nonref	ORE15Ste	A13	10	ngs_te_mapper
DHH_Ada_chr12_274258_274268_10_nonref	AUS01_1G2	0	DHH	Ada	chr12	274258	274268	nonref	AUS01	1G2	10	ngs_te_mapper
DHH_Ada_chr12_274258_274268_10_nonref	ORE15Mad_C1	0	DHH	Ada	chr12	274258	274268	nonref	ORE15Mad	C1	10	ngs_te_mapper
DHH_Ada_chr12_274258_274268_10_nonref	CH99_3B8	0	DHH	Ada	chr12	274258	274268	nonref	CH99	3B8	10	ngs_te_mapper
DHH_Ada_chr12_274258_274268_10_nonref	CH16_3W21	0	DHH	Ada	chr12	274258	274268	nonref	CH16	3W21	10	ngs_te_mapper
DHH_Ada_chr12_274258_274268_10_nonref	CH16_3H33	0	DHH	Ada	chr12	274258	274268	nonref	CH16	3H33	10	ngs_te_mapper
DHH_Ada_chr12_274258_274268_10_nonref	ORE15Ste_B11	0	DHH	Ada	chr12	274258	274268	nonref	ORE15Ste	B11	10	ngs_te_mapper
DHH_Ada_chr12_274258_274268_10_nonref	ORE90Mad_a123B3	0	DHH	Ada	chr12	274258	274268	nonref	ORE90Mad	a123B3	10	ngs_te_mapper
DHH_Ada_chr12_274258_274268_10_nonref	ISR92_Ar_15c	0	DHH	Ada	chr12	274258	274268	nonref	ISR92	Ar_15c	10	ngs_te_mapper
DHH_Ada_chr12_274258_274268_10_nonref	ORE90Mad_a123B8	0	DHH	Ada	chr12	274258	274268	nonref	ORE90Mad	a123B8	10	ngs_te_mapper
DHH_Ada_chr12_274258_274268_10_nonref	CH16_3G26	0	DHH	Ada	chr12	274258	274268	nonref	CH16	3G26	10	ngs_te_mapper
DHH_Ada_chr12_274258_274268_10_nonref	ORE15Mad_G2	0	DHH	Ada	chr12	274258	274268	nonref	ORE15Mad	G2	10	ngs_te_mapper
DHH_Ada_chr12_274258_274268_10_nonref	ORE90Ste_a154A4	0	DHH	Ada	chr12	274258	274268	nonref	ORE90Ste	a154A4	10	ngs_te_mapper
DHH_Ada_chr12_274258_274268_10_nonref	CH99_3D1	0	DHH	Ada	chr12	274258	274268	nonref	CH99	3D1	10	ngs_te_mapper
DHH_Ada_chr12_274258_274268_10_nonref	ISR92_Ar_16h	0	DHH	Ada	chr12	274258	274268	nonref	ISR92	Ar_16h	10	ngs_te_mapper
DHH_Ada_chr12_274258_274268_10_nonref	ORE15Mad_D2	0	DHH	Ada	chr12	274258	274268	nonref	ORE15Mad	D2	10	ngs_te_mapper
DHH_Ada_chr12_274258_274268_10_nonref	ORE15Mad_H7	0	DHH	Ada	chr12	274258	274268	nonref	ORE15Mad	H7	10	ngs_te_mapper
DHH_Ada_chr12_274258_274268_10_nonref	ORE15Ste_A11	0	DHH	Ada	chr12	274258	274268	nonref	ORE15Ste	A11	10	ngs_te_mapper
DHH_Ada_chr12_274258_274268_10_nonref	CH16_3Q36	0	DHH	Ada	chr12	274258	274268	nonref	CH16	3Q36	10	ngs_te_mapper
DHH_Ada_chr12_274258_274268_10_nonref	ORE90Mad_a123B6	0	DHH	Ada	chr12	274258	274268	nonref	ORE90Mad	a123B6	10	ngs_te_mapper
DHH_Ada_chr12_274258_274268_10_nonref	ORE15Mad_G5	0	DHH	Ada	chr12	274258	274268	nonref	ORE15Mad	G5	10	ngs_te_mapper
DHH_Ada_chr12_274258_274268_10_nonref	AUS01_1H6	0	DHH	Ada	chr12	274258	274268	nonref	AUS01	1H6	10	ngs_te_mapper
DHH_Ada_chr12_274258_274268_10_nonref	CH99_3A8	0	DHH	Ada	chr12	274258	274268	nonref	CH99	3A8	10	ngs_te_mapper
DHH_Ada_chr12_274258_274268_10_nonref	CH16_3I23	0	DHH	Ada	chr12	274258	274268	nonref	CH16	3I23	10	ngs_te_mapper
DHH_Ada_chr12_274258_274268_10_nonref	ORE15Ste_B18	0	DHH	Ada	chr12	274258	274268	nonref	ORE15Ste	B18	10	ngs_te_mapper
DHH_Ada_chr12_274258_274268_10_nonref	CH99_3A1	0	DHH	Ada	chr12	274258	274268	nonref	CH99	3A1	10	ngs_te_mapper
DHH_Ada_chr12_274258_274268_10_nonref	ORE90Ste_a152A11	0	DHH	Ada	chr12	274258	274268	nonref	ORE90Ste	a152A11	10	ngs_te_mapper
DHH_Ada_chr12_274258_274268_10_nonref	ORE15Ste_B6	0	DHH	Ada	chr12	274258	274268	nonref	ORE15Ste	B6	10	ngs_te_mapper
DHH_Ada_chr12_274258_274268_10_nonref	AUS01_1E5	0	DHH	Ada	chr12	274258	274268	nonref	AUS01	100000	10	ngs_te_mapper
DHH_Ada_chr12_274258_274268_10_nonref	CH16_3R1	0	DHH	Ada	chr12	274258	274268	nonref	CH16	3R1	10	ngs_te_mapper
DHH_Ada_chr12_274258_274268_10_nonref	AUS01_1G5	0	DHH	Ada	chr12	274258	274268	nonref	AUS01	1G5	10	ngs_te_mapper
DHH_Ada_chr12_274258_274268_10_nonref	ORE15Mad_B1	0	DHH	Ada	chr12	274258	274268	nonref	ORE15Mad	B1	10	ngs_te_mapper
DHH_Ada_chr12_274258_274268_10_nonref	ORE15Ste_A27	0	DHH	Ada	chr12	274258	274268	nonref	ORE15Ste	A27	10	ngs_te_mapper
DHH_Ada_chr12_274258_274268_10_nonref	CH16_1A27	0	DHH	Ada	chr12	274258	274268	nonref	CH16	1A27	10	ngs_te_mapper
DHH_Ada_chr12_274258_274268_10_nonref	ORE15Mad_F6	0	DHH	Ada	chr12	274258	274268	nonref	ORE15Mad	F6	10	ngs_te_mapper
DHH_Ada_chr12_274258_274268_10_nonref	CH16_1B73	0	DHH	Ada	chr12	274258	274268	nonref	CH16	1B73	10	ngs_te_mapper
DHH_Ada_chr12_274258_274268_10_nonref	CH99_3C7	0	DHH	Ada	chr12	274258	274268	nonref	CH99	3C7	10	ngs_te_mapper
DHH_Ada_chr12_274258_274268_10_nonref	ORE90Mad_a123B20	0	DHH	Ada	chr12	274258	274268	nonref	ORE90Mad	a123B20	10	ngs_te_mapper
DHH_Ada_chr12_274258_274268_10_nonref	ORE15Mad_D6	1	DHH	Ada	chr12	274258	274268	nonref	ORE15Mad	D6	10	ngs_te_mapper
DHH_Ada_chr12_274258_274268_10_nonref	ORE15Ste_B5	0	DHH	Ada	chr12	274258	274268	nonref	ORE15Ste	B5	10	ngs_te_mapper
DHH_Ada_chr12_274258_274268_10_nonref	ORE15Mad_E6	0	DHH	Ada	chr12	274258	274268	nonref	ORE15Mad	E6	10	ngs_te_mapper
DHH_Ada_chr12_274258_274268_10_nonref	ISR92_Ar_5a	0	DHH	Ada	chr12	274258	274268	nonref	ISR92	Ar_5a	10	ngs_te_mapper
DHH_Ada_chr12_274258_274268_10_nonref	ORE15Ste_A26	0	DHH	Ada	chr12	274258	274268	nonref	ORE15Ste	A26	10	ngs_te_mapper
DHH_Ada_chr12_274258_274268_10_nonref	ORE15Mad_F4	0	DHH	Ada	chr12	274258	274268	nonref	ORE15Mad	F4	10	ngs_te_mapper
DHH_Ada_chr12_274258_274268_10_nonref	CH16_3N48	0	DHH	Ada	chr12	274258	274268	nonref	CH16	3N48	10	ngs_te_mapper
DHH_Ada_chr12_274258_274268_10_nonref	ORE15Mad_D3	0	DHH	Ada	chr12	274258	274268	nonref	ORE15Mad	D3	10	ngs_te_mapper
DHH_Ada_chr12_274258_274268_10_nonref	ORE15Mad_H1	0	DHH	Ada	chr12	274258	274268	nonref	ORE15Mad	H1	10	ngs_te_mapper
DHH_Ada_chr12_274258_274268_10_nonref	ORE15Ste_B22	0	DHH	Ada	chr12	274258	274268	nonref	ORE15Ste	B22	10	ngs_te_mapper
DHH_Ada_chr12_274258_274268_10_nonref	ORE15Ste_B7	0	DHH	Ada	chr12	274258	274268	nonref	ORE15Ste	B7	10	ngs_te_mapper
DHH_Ada_chr12_274258_274268_10_nonref	ORE90Ste_a154A13	0	DHH	Ada	chr12	274258	274268	nonref	ORE90Ste	a154A13	10	ngs_te_mapper
DHH_Ada_chr12_274258_274268_10_nonref	ORE15Mad_F1	0	DHH	Ada	chr12	274258	274268	nonref	ORE15Mad	F1	10	ngs_te_mapper
DHH_Ada_chr12_274258_274268_10_nonref	ORE15Ste_A15	0	DHH	Ada	chr12	274258	274268	nonref	ORE15Ste	A15	10	ngs_te_mapper
DHH_Ada_chr12_274258_274268_10_nonref	ORE90Mad_a123B10	0	DHH	Ada	chr12	274258	274268	nonref	ORE90Mad	a123B10	10	ngs_te_mapper
DHH_Ada_chr12_274258_274268_10_nonref	CH99_3H3	0	DHH	Ada	chr12	274258	274268	nonref	CH99	3H3	10	ngs_te_mapper
DHH_Ada_chr12_274258_274268_10_nonref	ORE90Mad_a123B21	0	DHH	Ada	chr12	274258	274268	nonref	ORE90Mad	a123B21	10	ngs_te_mapper
DHH_Ada_chr12_274258_274268_10_nonref	CH16_3O21	0	DHH	Ada	chr12	274258	274268	nonref	CH16	3O21	10	ngs_te_mapper
DHH_Ada_chr12_274258_274268_10_nonref	CH16_3G6	0	DHH	Ada	chr12	274258	274268	nonref	CH16	3G6	10	ngs_te_mapper
DHH_Ada_chr12_274258_274268_10_nonref	ORE15Ste_A10	0	DHH	Ada	chr12	274258	274268	nonref	ORE15Ste	A10	10	ngs_te_mapper
DHH_Ada_chr12_274258_274268_10_nonref	ISR92_Ar_21a	0	DHH	Ada	chr12	274258	274268	nonref	ISR92	Ar_21a	10	ngs_te_mapper
DHH_Ada_chr12_274258_274268_10_nonref	CH99_3A4	0	DHH	Ada	chr12	274258	274268	nonref	CH99	3A4	10	ngs_te_mapper
DHH_Ada_chr12_274258_274268_10_nonref	ORE15Mad_H4	0	DHH	Ada	chr12	274258	274268	nonref	ORE15Mad	H4	10	ngs_te_mapper
DHH_Ada_chr12_274258_274268_10_nonref	AUS01_1B8	0	DHH	Ada	chr12	274258	274268	nonref	AUS01	1B8	10	ngs_te_mapper
DHH_Ada_chr12_274258_274268_10_nonref	CH99_SW39	0	DHH	Ada	chr12	274258	274268	nonref	CH99	SW39	10	ngs_te_mapper
DHH_Ada_chr12_274258_274268_10_nonref	ORE90Mad_a123B19	0	DHH	Ada	chr12	274258	274268	nonref	ORE90Mad	a123B19	10	ngs_te_mapper
DHH_Ada_chr12_274258_274268_10_nonref	CH99_3F4	0	DHH	Ada	chr12	274258	274268	nonref	CH99	3F4	10	ngs_te_mapper
DHH_Ada_chr12_274258_274268_10_nonref	ORE15Mad_E5	0	DHH	Ada	chr12	274258	274268	nonref	ORE15Mad	E5	10	ngs_te_mapper
DHH_Ada_chr12_274258_274268_10_nonref	ORE90Mad_a123B7	0	DHH	Ada	chr12	274258	274268	nonref	ORE90Mad	a123B7	10	ngs_te_mapper
DHH_Ada_chr12_274258_274268_10_nonref	AUS01_1D5	0	DHH	Ada	chr12	274258	274268	nonref	AUS01	1D5	10	ngs_te_mapper
DHH_Ada_chr12_274258_274268_10_nonref	CH16_3P15	0	DHH	Ada	chr12	274258	274268	nonref	CH16	3P15	10	ngs_te_mapper
DHH_Ada_chr12_274258_274268_10_nonref	CH16_1I3	0	DHH	Ada	chr12	274258	274268	nonref	CH16	1I3	10	ngs_te_mapper
DHH_Ada_chr12_274258_274268_10_nonref	CH16_1H32	0	DHH	Ada	chr12	274258	274268	nonref	CH16	1H32	10	ngs_te_mapper
DHH_Ada_chr12_274258_274268_10_nonref	ORE90Ste_a152A14	0	DHH	Ada	chr12	274258	274268	nonref	ORE90Ste	a152A14	10	ngs_te_mapper
DHH_Ada_chr12_274258_274268_10_nonref	ORE90Ste_a153B18	0	DHH	Ada	chr12	274258	274268	nonref	ORE90Ste	a153B18	10	ngs_te_mapper
DHH_Ada_chr12_274258_274268_10_nonref	ISR92_Ar_2c	0	DHH	Ada	chr12	274258	274268	nonref	ISR92	Ar_2c	10	ngs_te_mapper
DHH_Ada_chr12_274258_274268_10_nonref	ORE90Ste_a154A3	0	DHH	Ada	chr12	274258	274268	nonref	ORE90Ste	a154A3	10	ngs_te_mapper
DHH_Ada_chr12_274258_274268_10_nonref	ORE15Mad_A4	0	DHH	Ada	chr12	274258	274268	nonref	ORE15Mad	A4	10	ngs_te_mapper
DHH_Ada_chr12_274258_274268_10_nonref	CH16_3U42	0	DHH	Ada	chr12	274258	274268	nonref	CH16	3U42	10	ngs_te_mapper
DHH_Ada_chr12_274258_274268_10_nonref	CH16_1C65	0	DHH	Ada	chr12	274258	274268	nonref	CH16	1C65	10	ngs_te_mapper
DHH_Ada_chr12_274258_274268_10_nonref	CH16_3M36	0	DHH	Ada	chr12	274258	274268	nonref	CH16	3M36	10	ngs_te_mapper
DHH_Ada_chr12_274258_274268_10_nonref	ORE90Mad_a124A7	0	DHH	Ada	chr12	274258	274268	nonref	ORE90Mad	a124A7	10	ngs_te_mapper
DHH_Ada_chr12_274258_274268_10_nonref	ORE90Mad_a124A2	0	DHH	Ada	chr12	274258	274268	nonref	ORE90Mad	a124A2	10	ngs_te_mapper
DHH_Ada_chr12_274258_274268_10_nonref	ORE90Mad_a123B11	0	DHH	Ada	chr12	274258	274268	nonref	ORE90Mad	a123B11	10	ngs_te_mapper
DHH_Ada_chr12_274258_274268_10_nonref	AUS01_1B7	0	DHH	Ada	chr12	274258	274268	nonref	AUS01	1B7	10	ngs_te_mapper
DHH_Ada_chr12_274258_274268_10_nonref	ORE15Mad_A7	0	DHH	Ada	chr12	274258	274268	nonref	ORE15Mad	A7	10	ngs_te_mapper
DHH_Ada_chr12_274258_274268_10_nonref	ORE15Ste_A19	0	DHH	Ada	chr12	274258	274268	nonref	ORE15Ste	A19	10	ngs_te_mapper
DHH_Ada_chr12_274258_274268_10_nonref	ORE90Mad_a124A10	0	DHH	Ada	chr12	274258	274268	nonref	ORE90Mad	a124A10	10	ngs_te_mapper
DHH_Ada_chr12_274258_274268_10_nonref	CH16_3D6	0	DHH	Ada	chr12	274258	274268	nonref	CH16	3D6	10	ngs_te_mapper
DHH_Ada_chr12_274258_274268_10_nonref	ORE15Mad_E4	0	DHH	Ada	chr12	274258	274268	nonref	ORE15Mad	E4	10	ngs_te_mapper
DHH_Ada_chr12_274258_274268_10_nonref	ORE90Mad_a123B15	0	DHH	Ada	chr12	274258	274268	nonref	ORE90Mad	a123B15	10	ngs_te_mapper
DHH_Ada_chr12_274258_274268_10_nonref	CH16_3K1	0	DHH	Ada	chr12	274258	274268	nonref	CH16	3K1	10	ngs_te_mapper
DHH_Ada_chr12_274258_274268_10_nonref	ORE90Ste_a152A16	0	DHH	Ada	chr12	274258	274268	nonref	ORE90Ste	a152A16	10	ngs_te_mapper
DHH_Ada_chr12_274258_274268_10_nonref	ORE15Ste_A24	0	DHH	Ada	chr12	274258	274268	nonref	ORE15Ste	A24	10	ngs_te_mapper
DHH_Ada_chr12_274258_274268_10_nonref	AUS01_1F2	0	DHH	Ada	chr12	274258	274268	nonref	AUS01	1F2	10	ngs_te_mapper
DHH_Ada_chr12_274258_274268_10_nonref	CH16_1B31	0	DHH	Ada	chr12	274258	274268	nonref	CH16	1B31	10	ngs_te_mapper
DHH_Ada_chr12_274258_274268_10_nonref	AUS01_1C6	0	DHH	Ada	chr12	274258	274268	nonref	AUS01	1C6	10	ngs_te_mapper
DHH_Ada_chr12_274258_274268_10_nonref	CH16_3T39	0	DHH	Ada	chr12	274258	274268	nonref	CH16	3T39	10	ngs_te_mapper
DHH_Ada_chr12_274258_274268_10_nonref	ISR92_Ar_1b	0	DHH	Ada	chr12	274258	274268	nonref	ISR92	Ar_1b	10	ngs_te_mapper
DHH_Ada_chr12_274258_274268_10_nonref	ORE90Ste_a153B10	0	DHH	Ada	chr12	274258	274268	nonref	ORE90Ste	a153B10	10	ngs_te_mapper
DHH_Ada_chr12_274258_274268_10_nonref	CH99_3D8	0	DHH	Ada	chr12	274258	274268	nonref	CH99	3D8	10	ngs_te_mapper
DHH_Ada_chr12_274258_274268_10_nonref	CH99_3D3	0	DHH	Ada	chr12	274258	274268	nonref	CH99	3D3	10	ngs_te_mapper
DHH_Ada_chr12_274258_274268_10_nonref	AUS01_1A4	0	DHH	Ada	chr12	274258	274268	nonref	AUS01	1A4	10	ngs_te_mapper
DHH_Ada_chr12_274258_274268_10_nonref	ORE15Ste_A20	0	DHH	Ada	chr12	274258	274268	nonref	ORE15Ste	A20	10	ngs_te_mapper
DHH_Ada_chr12_274258_274268_10_nonref	ORE15Ste_B12	0	DHH	Ada	chr12	274258	274268	nonref	ORE15Ste	B12	10	ngs_te_mapper
DHH_Ada_chr12_274258_274268_10_nonref	ORE15Mad_A5	0	DHH	Ada	chr12	274258	274268	nonref	ORE15Mad	A5	10	ngs_te_mapper
DHH_Ada_chr12_274258_274268_10_nonref	ORE15Ste_A5	0	DHH	Ada	chr12	274258	274268	nonref	ORE15Ste	A5	10	ngs_te_mapper
DHH_Ada_chr12_274258_274268_10_nonref	CH16_3O9	0	DHH	Ada	chr12	274258	274268	nonref	CH16	3O9	10	ngs_te_mapper
DHH_Ada_chr12_274258_274268_10_nonref	ISR92_Ar_18b	0	DHH	Ada	chr12	274258	274268	nonref	ISR92	Ar_18b	10	ngs_te_mapper
DHH_Ada_chr12_274258_274268_10_nonref	ISR92_Ar_4b	0	DHH	Ada	chr12	274258	274268	nonref	ISR92	Ar_4b	10	ngs_te_mapper
DHH_Ada_chr12_274258_274268_10_nonref	CH16_3E45	0	DHH	Ada	chr12	274258	274268	nonref	CH16	3e+45	10	ngs_te_mapper
DHH_Ada_chr12_274258_274268_10_nonref	ORE15Mad_E2	0	DHH	Ada	chr12	274258	274268	nonref	ORE15Mad	E2	10	ngs_te_mapper
DHH_Ada_chr12_274258_274268_10_nonref	CH16_3N8	0	DHH	Ada	chr12	274258	274268	nonref	CH16	3N8	10	ngs_te_mapper
DHH_Ada_chr12_274258_274268_10_nonref	AUS01_1D4	0	DHH	Ada	chr12	274258	274268	nonref	AUS01	1D4	10	ngs_te_mapper
DHH_Ada_chr12_274258_274268_10_nonref	ORE90Ste_a153B1	0	DHH	Ada	chr12	274258	274268	nonref	ORE90Ste	a153B1	10	ngs_te_mapper
DHH_Ada_chr12_274258_274268_10_nonref	ORE15Ste_A17	0	DHH	Ada	chr12	274258	274268	nonref	ORE15Ste	A17	10	ngs_te_mapper
DHH_Ada_chr12_274258_274268_10_nonref	ISR92_Ar_4f	0	DHH	Ada	chr12	274258	274268	nonref	ISR92	Ar_4f	10	ngs_te_mapper
DHH_Ada_chr12_274258_274268_10_nonref	CH16_3O24	0	DHH	Ada	chr12	274258	274268	nonref	CH16	3O24	10	ngs_te_mapper
DHH_Ada_chr12_274258_274268_10_nonref	ORE90Mad_a123B9	0	DHH	Ada	chr12	274258	274268	nonref	ORE90Mad	a123B9	10	ngs_te_mapper
DHH_Ada_chr12_274258_274268_10_nonref	CH16_1E70	0	DHH	Ada	chr12	274258	274268	nonref	CH16	1e+70	10	ngs_te_mapper
DHH_Ada_chr12_274258_274268_10_nonref	CH99_3C4	0	DHH	Ada	chr12	274258	274268	nonref	CH99	3C4	10	ngs_te_mapper
DHH_Ada_chr12_274258_274268_10_nonref	ORE15Mad_A6	0	DHH	Ada	chr12	274258	274268	nonref	ORE15Mad	A6	10	ngs_te_mapper
DHH_Ada_chr12_274258_274268_10_nonref	CH99_3F5	0	DHH	Ada	chr12	274258	274268	nonref	CH99	3F5	10	ngs_te_mapper
DHH_Ada_chr12_274258_274268_10_nonref	ORE15Mad_E7	0	DHH	Ada	chr12	274258	274268	nonref	ORE15Mad	E7	10	ngs_te_mapper
DHH_Ada_chr12_274258_274268_10_nonref	CH99_3B2	0	DHH	Ada	chr12	274258	274268	nonref	CH99	3B2	10	ngs_te_mapper
DHH_Ada_chr12_274258_274268_10_nonref	ISR92_Ar_2b	0	DHH	Ada	chr12	274258	274268	nonref	ISR92	Ar_2b	10	ngs_te_mapper
DHH_Ada_chr12_274258_274268_10_nonref	AUS01_1B2	0	DHH	Ada	chr12	274258	274268	nonref	AUS01	1B2	10	ngs_te_mapper
DHH_Ada_chr12_274258_274268_10_nonref	CH99_3F2	0	DHH	Ada	chr12	274258	274268	nonref	CH99	3F2	10	ngs_te_mapper
DHH_Ada_chr12_274258_274268_10_nonref	ISR92_Ar_12d	0	DHH	Ada	chr12	274258	274268	nonref	ISR92	Ar_12d	10	ngs_te_mapper
DHH_Ada_chr12_274258_274268_10_nonref	AUS01_1D8	0	DHH	Ada	chr12	274258	274268	nonref	AUS01	1D8	10	ngs_te_mapper
DHH_Ada_chr12_274258_274268_10_nonref	AUS01_1H8	0	DHH	Ada	chr12	274258	274268	nonref	AUS01	1H8	10	ngs_te_mapper
DHH_Ada_chr12_274258_274268_10_nonref	ORE15Ste_A4	0	DHH	Ada	chr12	274258	274268	nonref	ORE15Ste	A4	10	ngs_te_mapper
DHH_Ada_chr12_274258_274268_10_nonref	CH16_3D1	0	DHH	Ada	chr12	274258	274268	nonref	CH16	3D1	10	ngs_te_mapper
DHH_Ada_chr12_274258_274268_10_nonref	CH16_1A57	0	DHH	Ada	chr12	274258	274268	nonref	CH16	1A57	10	ngs_te_mapper
DHH_Ada_chr12_274258_274268_10_nonref	ISR92_Ar_16a	0	DHH	Ada	chr12	274258	274268	nonref	ISR92	Ar_16a	10	ngs_te_mapper
DHH_Ada_chr12_274258_274268_10_nonref	ORE15Mad_B5	0	DHH	Ada	chr12	274258	274268	nonref	ORE15Mad	B5	10	ngs_te_mapper
DHH_Ada_chr12_274258_274268_10_nonref	CH16_3E9	0	DHH	Ada	chr12	274258	274268	nonref	CH16	3000000000	10	ngs_te_mapper
DHH_Ada_chr12_274258_274268_10_nonref	ORE90Ste_a154A19	0	DHH	Ada	chr12	274258	274268	nonref	ORE90Ste	a154A19	10	ngs_te_mapper
DHH_Ada_chr12_274258_274268_10_nonref	ORE15Ste_A7	0	DHH	Ada	chr12	274258	274268	nonref	ORE15Ste	A7	10	ngs_te_mapper
DHH_Ada_chr12_274258_274268_10_nonref	CH16_3P39	0	DHH	Ada	chr12	274258	274268	nonref	CH16	3P39	10	ngs_te_mapper
DHH_Ada_chr12_274258_274268_10_nonref	ORE90Ste_a152A15	0	DHH	Ada	chr12	274258	274268	nonref	ORE90Ste	a152A15	10	ngs_te_mapper
DHH_Ada_chr12_274258_274268_10_nonref	ORE15Ste_A3	0	DHH	Ada	chr12	274258	274268	nonref	ORE15Ste	A3	10	ngs_te_mapper
DHH_Ada_chr12_274258_274268_10_nonref	ORE15Ste_B21	0	DHH	Ada	chr12	274258	274268	nonref	ORE15Ste	B21	10	ngs_te_mapper
DHH_Ada_chr12_274258_274268_10_nonref	CH99_3A10	0	DHH	Ada	chr12	274258	274268	nonref	CH99	3A10	10	ngs_te_mapper
DHH_Ada_chr12_274258_274268_10_nonref	ISR92_Ar_11g	0	DHH	Ada	chr12	274258	274268	nonref	ISR92	Ar_11g	10	ngs_te_mapper
DHH_Ada_chr12_274258_274268_10_nonref	ISR92_Ar_17r	0	DHH	Ada	chr12	274258	274268	nonref	ISR92	Ar_17r	10	ngs_te_mapper
DHH_Ada_chr12_274258_274268_10_nonref	CH99_3A6	0	DHH	Ada	chr12	274258	274268	nonref	CH99	3A6	10	ngs_te_mapper
DHH_Ada_chr12_274258_274268_10_nonref	CH16_1A11	0	DHH	Ada	chr12	274258	274268	nonref	CH16	1A11	10	ngs_te_mapper
DHH_Ada_chr12_274258_274268_10_nonref	ORE15Ste_A23	0	DHH	Ada	chr12	274258	274268	nonref	ORE15Ste	A23	10	ngs_te_mapper
DHH_Ada_chr12_274258_274268_10_nonref	AUS01_1C8	0	DHH	Ada	chr12	274258	274268	nonref	AUS01	1C8	10	ngs_te_mapper
DHH_Ada_chr12_274258_274268_10_nonref	ORE15Mad_A1	0	DHH	Ada	chr12	274258	274268	nonref	ORE15Mad	A1	10	ngs_te_mapper
DHH_Ada_chr12_274258_274268_10_nonref	CH99_3G3	0	DHH	Ada	chr12	274258	274268	nonref	CH99	3G3	10	ngs_te_mapper
DHH_Ada_chr12_274258_274268_10_nonref	ORE15Mad_H3	0	DHH	Ada	chr12	274258	274268	nonref	ORE15Mad	H3	10	ngs_te_mapper
DHH_Ada_chr12_274258_274268_10_nonref	ORE90Ste_a154A10	0	DHH	Ada	chr12	274258	274268	nonref	ORE90Ste	a154A10	10	ngs_te_mapper
DHH_Ada_chr12_274258_274268_10_nonref	ORE90Mad_a124A11	0	DHH	Ada	chr12	274258	274268	nonref	ORE90Mad	a124A11	10	ngs_te_mapper
DHH_Ada_chr12_274258_274268_10_nonref	AUS01_1E4	0	DHH	Ada	chr12	274258	274268	nonref	AUS01	10000	10	ngs_te_mapper
DHH_Ada_chr12_274258_274268_10_nonref	ORE90Ste_a153B15	0	DHH	Ada	chr12	274258	274268	nonref	ORE90Ste	a153B15	10	ngs_te_mapper
DHH_Ada_chr12_274258_274268_10_nonref	CH16_1D23	0	DHH	Ada	chr12	274258	274268	nonref	CH16	1D23	10	ngs_te_mapper
DHH_Ada_chr12_274258_274268_10_nonref	AUS01_1H2	0	DHH	Ada	chr12	274258	274268	nonref	AUS01	1H2	10	ngs_te_mapper
DHH_Ada_chr12_274258_274268_10_nonref	AUS01_1A5	0	DHH	Ada	chr12	274258	274268	nonref	AUS01	1A5	10	ngs_te_mapper
DHH_Ada_chr12_274258_274268_10_nonref	ORE90Ste_a153B5	0	DHH	Ada	chr12	274258	274268	nonref	ORE90Ste	a153B5	10	ngs_te_mapper
DHH_Ada_chr12_274258_274268_10_nonref	ORE90Ste_a154A17	0	DHH	Ada	chr12	274258	274268	nonref	ORE90Ste	a154A17	10	ngs_te_mapper
DHH_Ada_chr12_274258_274268_10_nonref	ORE15Ste_B19	0	DHH	Ada	chr12	274258	274268	nonref	ORE15Ste	B19	10	ngs_te_mapper
DHH_Ada_chr12_274258_274268_10_nonref	ORE15Mad_G3	0	DHH	Ada	chr12	274258	274268	nonref	ORE15Mad	G3	10	ngs_te_mapper
DHH_Ada_chr12_274258_274268_10_nonref	ORE15Ste_B3	0	DHH	Ada	chr12	274258	274268	nonref	ORE15Ste	B3	10	ngs_te_mapper
DHH_Ada_chr12_274258_274268_10_nonref	ISR92_Ar_17d	0	DHH	Ada	chr12	274258	274268	nonref	ISR92	Ar_17d	10	ngs_te_mapper
DHH_Ada_chr12_274258_274268_10_nonref	ORE15Mad_C7	0	DHH	Ada	chr12	274258	274268	nonref	ORE15Mad	C7	10	ngs_te_mapper
DHH_Ada_chr12_274258_274268_10_nonref	ORE15Ste_A22	0	DHH	Ada	chr12	274258	274268	nonref	ORE15Ste	A22	10	ngs_te_mapper
DHH_Ada_chr12_274258_274268_10_nonref	ORE90Ste_a152A13	0	DHH	Ada	chr12	274258	274268	nonref	ORE90Ste	a152A13	10	ngs_te_mapper
DHH_Ada_chr12_274258_274268_10_nonref	CH16_3F9	0	DHH	Ada	chr12	274258	274268	nonref	CH16	3F9	10	ngs_te_mapper
DHH_Ada_chr12_274258_274268_10_nonref	AUS01_1A6	0	DHH	Ada	chr12	274258	274268	nonref	AUS01	1A6	10	ngs_te_mapper
DHH_Ada_chr12_274258_274268_10_nonref	ISR92_Ar_15a	0	DHH	Ada	chr12	274258	274268	nonref	ISR92	Ar_15a	10	ngs_te_mapper
DHH_Ada_chr12_274258_274268_10_nonref	AUS01_1F8	0	DHH	Ada	chr12	274258	274268	nonref	AUS01	1F8	10	ngs_te_mapper
DHH_Ada_chr12_274258_274268_10_nonref	CH16_1C52	0	DHH	Ada	chr12	274258	274268	nonref	CH16	1C52	10	ngs_te_mapper
DHH_Ada_chr12_274258_274268_10_nonref	CH16_1B8	0	DHH	Ada	chr12	274258	274268	nonref	CH16	1B8	10	ngs_te_mapper
DHH_Ada_chr12_274258_274268_10_nonref	ORE15Ste_B8	0	DHH	Ada	chr12	274258	274268	nonref	ORE15Ste	B8	10	ngs_te_mapper
DHH_Ada_chr12_274258_274268_10_nonref	ORE90Ste_a153B3	0	DHH	Ada	chr12	274258	274268	nonref	ORE90Ste	a153B3	10	ngs_te_mapper
DHH_Ada_chr12_274258_274268_10_nonref	ORE15Ste_A25	0	DHH	Ada	chr12	274258	274268	nonref	ORE15Ste	A25	10	ngs_te_mapper
DHH_Ada_chr12_274258_274268_10_nonref	CH99_3A9	0	DHH	Ada	chr12	274258	274268	nonref	CH99	3A9	10	ngs_te_mapper
DHH_Ada_chr12_274258_274268_10_nonref	ORE15Mad_C2	0	DHH	Ada	chr12	274258	274268	nonref	ORE15Mad	C2	10	ngs_te_mapper
DHH_Ada_chr12_274258_274268_10_nonref	ORE15Ste_B1	0	DHH	Ada	chr12	274258	274268	nonref	ORE15Ste	B1	10	ngs_te_mapper
DHH_Ada_chr12_274258_274268_10_nonref	ORE90Ste_a154A7	0	DHH	Ada	chr12	274258	274268	nonref	ORE90Ste	a154A7	10	ngs_te_mapper
DHH_Ada_chr12_274258_274268_10_nonref	CH16_3F4	0	DHH	Ada	chr12	274258	274268	nonref	CH16	3F4	10	ngs_te_mapper
DHH_Ada_chr12_274258_274268_10_nonref	CH16_3C19	0	DHH	Ada	chr12	274258	274268	nonref	CH16	3C19	10	ngs_te_mapper
DHH_Ada_chr12_274258_274268_10_nonref	CH99_3A2	0	DHH	Ada	chr12	274258	274268	nonref	CH99	3A2	10	ngs_te_mapper
DHH_Ada_chr12_274258_274268_10_nonref	AUS01_1C1	0	DHH	Ada	chr12	274258	274268	nonref	AUS01	1C1	10	ngs_te_mapper
DHH_Ada_chr12_274258_274268_10_nonref	ORE15Ste_B23	0	DHH	Ada	chr12	274258	274268	nonref	ORE15Ste	B23	10	ngs_te_mapper
DHH_Ada_chr12_274258_274268_10_nonref	ISR92_Ar_12f	0	DHH	Ada	chr12	274258	274268	nonref	ISR92	Ar_12f	10	ngs_te_mapper
DHH_Ada_chr12_274258_274268_10_nonref	ORE90Mad_a123B12	0	DHH	Ada	chr12	274258	274268	nonref	ORE90Mad	a123B12	10	ngs_te_mapper
DHH_Ada_chr12_274258_274268_10_nonref	AUS01_1C2	0	DHH	Ada	chr12	274258	274268	nonref	AUS01	1C2	10	ngs_te_mapper
DHH_Ada_chr12_274258_274268_10_nonref	ORE90Ste_a152A8	0	DHH	Ada	chr12	274258	274268	nonref	ORE90Ste	a152A8	10	ngs_te_mapper
DHH_Ada_chr12_274258_274268_10_nonref	ORE15Mad_E1	0	DHH	Ada	chr12	274258	274268	nonref	ORE15Mad	E1	10	ngs_te_mapper
DHH_Ada_chr12_274258_274268_10_nonref	ORE15Ste_A21	0	DHH	Ada	chr12	274258	274268	nonref	ORE15Ste	A21	10	ngs_te_mapper
DHH_Ada_chr12_274258_274268_10_nonref	ISR92_Ar_17e	0	DHH	Ada	chr12	274258	274268	nonref	ISR92	Ar_17e	10	ngs_te_mapper
DHH_Ada_chr12_274258_274268_10_nonref	CH99_3D7	0	DHH	Ada	chr12	274258	274268	nonref	CH99	3D7	10	ngs_te_mapper
DHH_Ada_chr12_274258_274268_10_nonref	ORE90Mad_a124A6	0	DHH	Ada	chr12	274258	274268	nonref	ORE90Mad	a124A6	10	ngs_te_mapper
DHH_Ada_chr12_274258_274268_10_nonref	AUS01_1E1	0	DHH	Ada	chr12	274258	274268	nonref	AUS01	10	10	ngs_te_mapper
DHH_Ada_chr12_274258_274268_10_nonref	ORE90Ste_a153B4	0	DHH	Ada	chr12	274258	274268	nonref	ORE90Ste	a153B4	10	ngs_te_mapper
DHH_Ada_chr12_274258_274268_10_nonref	CH16_3M19	0	DHH	Ada	chr12	274258	274268	nonref	CH16	3M19	10	ngs_te_mapper
DHH_Ada_chr12_274258_274268_10_nonref	CH16_3G34	0	DHH	Ada	chr12	274258	274268	nonref	CH16	3G34	10	ngs_te_mapper
DHH_Ada_chr12_274258_274268_10_nonref	ORE15Mad_B3	0	DHH	Ada	chr12	274258	274268	nonref	ORE15Mad	B3	10	ngs_te_mapper
DHH_Ada_chr12_274258_274268_10_nonref	ORE90Ste_a154A2	0	DHH	Ada	chr12	274258	274268	nonref	ORE90Ste	a154A2	10	ngs_te_mapper
DHH_Ada_chr12_274258_274268_10_nonref	ORE15Mad_A3	0	DHH	Ada	chr12	274258	274268	nonref	ORE15Mad	A3	10	ngs_te_mapper
DHH_Ada_chr12_274258_274268_10_nonref	ISR92_Ar_1c	0	DHH	Ada	chr12	274258	274268	nonref	ISR92	Ar_1c	10	ngs_te_mapper
DHH_Ada_chr12_274258_274268_10_nonref	ORE15Ste_B4	0	DHH	Ada	chr12	274258	274268	nonref	ORE15Ste	B4	10	ngs_te_mapper
DHH_Ada_chr12_274258_274268_10_nonref	CH16_3E23	0	DHH	Ada	chr12	274258	274268	nonref	CH16	3e+23	10	ngs_te_mapper
DHH_Ada_chr12_274258_274268_10_nonref	ORE15Ste_B15	0	DHH	Ada	chr12	274258	274268	nonref	ORE15Ste	B15	10	ngs_te_mapper
DHH_Ada_chr12_274258_274268_10_nonref	AUS01_1F3	0	DHH	Ada	chr12	274258	274268	nonref	AUS01	1F3	10	ngs_te_mapper
DHH_Ada_chr12_274258_274268_10_nonref	ISR92_Ar_17i	0	DHH	Ada	chr12	274258	274268	nonref	ISR92	Ar_17i	10	ngs_te_mapper
DHH_Ada_chr12_274258_274268_10_nonref	ORE15Ste_A8	0	DHH	Ada	chr12	274258	274268	nonref	ORE15Ste	A8	10	ngs_te_mapper
DHH_Ada_chr12_274258_274268_10_nonref	CH16_3V27	0	DHH	Ada	chr12	274258	274268	nonref	CH16	3V27	10	ngs_te_mapper
DHH_Ada_chr12_274258_274268_10_nonref	ORE15Mad_A2	0	DHH	Ada	chr12	274258	274268	nonref	ORE15Mad	A2	10	ngs_te_mapper
DHH_Ada_chr12_274258_274268_10_nonref	ORE15Mad_D4	0	DHH	Ada	chr12	274258	274268	nonref	ORE15Mad	D4	10	ngs_te_mapper
DHH_Ada_chr12_274258_274268_10_nonref	ORE15Mad_G4	0	DHH	Ada	chr12	274258	274268	nonref	ORE15Mad	G4	10	ngs_te_mapper
DHH_Ada_chr12_274258_274268_10_nonref	ORE15Ste_A16	0	DHH	Ada	chr12	274258	274268	nonref	ORE15Ste	A16	10	ngs_te_mapper
DHH_Ada_chr12_274258_274268_10_nonref	ORE15Mad_F3	0	DHH	Ada	chr12	274258	274268	nonref	ORE15Mad	F3	10	ngs_te_mapper
DHH_Ada_chr12_274258_274268_10_nonref	ORE90Mad_a123B18	0	DHH	Ada	chr12	274258	274268	nonref	ORE90Mad	a123B18	10	ngs_te_mapper
DHH_Ada_chr12_274258_274268_10_nonref	CH16_3D7	0	DHH	Ada	chr12	274258	274268	nonref	CH16	3D7	10	ngs_te_mapper
DHH_Ada_chr12_274258_274268_10_nonref	ORE15Ste_B2	0	DHH	Ada	chr12	274258	274268	nonref	ORE15Ste	B2	10	ngs_te_mapper
DHH_Ada_chr12_274258_274268_10_nonref	ORE15Mad_H2	0	DHH	Ada	chr12	274258	274268	nonref	ORE15Mad	H2	10	ngs_te_mapper
DHH_Ada_chr12_274258_274268_10_nonref	CH16_3F2	0	DHH	Ada	chr12	274258	274268	nonref	CH16	3F2	10	ngs_te_mapper
DHH_Ada_chr12_274258_274268_10_nonref	ISR92_Ar_19e	0	DHH	Ada	chr12	274258	274268	nonref	ISR92	Ar_19e	10	ngs_te_mapper
DHH_Ada_chr12_274258_274268_10_nonref	ORE90Mad_a123B4	0	DHH	Ada	chr12	274258	274268	nonref	ORE90Mad	a123B4	10	ngs_te_mapper
DHH_Ada_chr12_274258_274268_10_nonref	CH99_3F3	0	DHH	Ada	chr12	274258	274268	nonref	CH99	3F3	10	ngs_te_mapper
DHH_Ada_chr12_274258_274268_10_nonref	ORE90Ste_a154A15	0	DHH	Ada	chr12	274258	274268	nonref	ORE90Ste	a154A15	10	ngs_te_mapper
DHH_Ada_chr12_274258_274268_10_nonref	ORE15Ste_B16	0	DHH	Ada	chr12	274258	274268	nonref	ORE15Ste	B16	10	ngs_te_mapper
DHH_Ada_chr12_274258_274268_10_nonref	ORE15Mad_F2	0	DHH	Ada	chr12	274258	274268	nonref	ORE15Mad	F2	10	ngs_te_mapper
DHH_Ada_chr12_274258_274268_10_nonref	CH16_3D10	0	DHH	Ada	chr12	274258	274268	nonref	CH16	3D10	10	ngs_te_mapper
DHH_Ada_chr12_274258_274268_10_nonref	CH99_3G2	0	DHH	Ada	chr12	274258	274268	nonref	CH99	3G2	10	ngs_te_mapper
DHH_Ada_chr12_274258_274268_10_nonref	CH99_3A5	0	DHH	Ada	chr12	274258	274268	nonref	CH99	3A5	10	ngs_te_mapper
DHH_Ada_chr12_274258_274268_10_nonref	CH99_SW5	0	DHH	Ada	chr12	274258	274268	nonref	CH99	SW5	10	ngs_te_mapper
DHH_Ada_chr12_274258_274268_10_nonref	ORE15Mad_C3	0	DHH	Ada	chr12	274258	274268	nonref	ORE15Mad	C3	10	ngs_te_mapper
DHH_Ada_chr12_274258_274268_10_nonref	ORE15Mad_D5	0	DHH	Ada	chr12	274258	274268	nonref	ORE15Mad	D5	10	ngs_te_mapper
DHH_Ada_chr12_274258_274268_10_nonref	ORE15Ste_B20	0	DHH	Ada	chr12	274258	274268	nonref	ORE15Ste	B20	10	ngs_te_mapper
DHH_Ada_chr12_274258_274268_10_nonref	ORE90Mad_a123B2	0	DHH	Ada	chr12	274258	274268	nonref	ORE90Mad	a123B2	10	ngs_te_mapper
DHH_Ada_chr12_274258_274268_10_nonref	ORE90Mad_a124A4	0	DHH	Ada	chr12	274258	274268	nonref	ORE90Mad	a124A4	10	ngs_te_mapper
DHH_Ada_chr12_274258_274268_10_nonref	ORE15Ste_B17	0	DHH	Ada	chr12	274258	274268	nonref	ORE15Ste	B17	10	ngs_te_mapper
DHH_Ada_chr12_274258_274268_10_nonref	ORE90Ste_a152A7	0	DHH	Ada	chr12	274258	274268	nonref	ORE90Ste	a152A7	10	ngs_te_mapper
DHH_Ada_chr12_274258_274268_10_nonref	CH99_3B4	0	DHH	Ada	chr12	274258	274268	nonref	CH99	3B4	10	ngs_te_mapper
DHH_Ada_chr12_274258_274268_10_nonref	ORE90Mad_a124A5	0	DHH	Ada	chr12	274258	274268	nonref	ORE90Mad	a124A5	10	ngs_te_mapper
DHH_Ada_chr12_274258_274268_10_nonref	ORE15Ste_A12	0	DHH	Ada	chr12	274258	274268	nonref	ORE15Ste	A12	10	ngs_te_mapper
DHH_Ada_chr12_274258_274268_10_nonref	ORE90Ste_a153B9	0	DHH	Ada	chr12	274258	274268	nonref	ORE90Ste	a153B9	10	ngs_te_mapper
DHH_Ada_chr12_274258_274268_10_nonref	CH99_3D5	0	DHH	Ada	chr12	274258	274268	nonref	CH99	3D5	10	ngs_te_mapper
DHH_Ada_chr12_274258_274268_10_nonref	ORE90Mad_a123B17	0	DHH	Ada	chr12	274258	274268	nonref	ORE90Mad	a123B17	10	ngs_te_mapper
DHH_Ada_chr12_274258_274268_10_nonref	CH99_3H1	0	DHH	Ada	chr12	274258	274268	nonref	CH99	3H1	10	ngs_te_mapper
DHH_Ada_chr12_274258_274268_10_nonref	ORE15Ste_A1	0	DHH	Ada	chr12	274258	274268	nonref	ORE15Ste	A1	10	ngs_te_mapper
DHH_Ada_chr12_371613_371623_10_nonref	ORE15Ste_B9	0	DHH	Ada	chr12	371613	371623	nonref	ORE15Ste	B9	10	ngs_te_mapper
DHH_Ada_chr12_371613_371623_10_nonref	CH16_1D1	0	DHH	Ada	chr12	371613	371623	nonref	CH16	1D1	10	ngs_te_mapper
DHH_Ada_chr12_371613_371623_10_nonref	ORE90Mad_a123B3	0	DHH	Ada	chr12	371613	371623	nonref	ORE90Mad	a123B3	10	ngs_te_mapper
DHH_Ada_chr12_371613_371623_10_nonref	CH16_3I14	0	DHH	Ada	chr12	371613	371623	nonref	CH16	3I14	10	ngs_te_mapper
DHH_Ada_chr12_371613_371623_10_nonref	CH16_3G26	0	DHH	Ada	chr12	371613	371623	nonref	CH16	3G26	10	ngs_te_mapper
DHH_Ada_chr12_371613_371623_10_nonref	CH16_3M3	0	DHH	Ada	chr12	371613	371623	nonref	CH16	3M3	10	ngs_te_mapper
DHH_Ada_chr12_371613_371623_10_nonref	ISR92_Ar_16h	0	DHH	Ada	chr12	371613	371623	nonref	ISR92	Ar_16h	10	ngs_te_mapper
DHH_Ada_chr12_371613_371623_10_nonref	ORE15Ste_B14	0	DHH	Ada	chr12	371613	371623	nonref	ORE15Ste	B14	10	ngs_te_mapper
DHH_Ada_chr12_371613_371623_10_nonref	ORE15Mad_E3	0	DHH	Ada	chr12	371613	371623	nonref	ORE15Mad	E3	10	ngs_te_mapper
DHH_Ada_chr12_371613_371623_10_nonref	ORE15Mad_F5	0	DHH	Ada	chr12	371613	371623	nonref	ORE15Mad	F5	10	ngs_te_mapper
DHH_Ada_chr12_371613_371623_10_nonref	ORE15Ste_A6	0	DHH	Ada	chr12	371613	371623	nonref	ORE15Ste	A6	10	ngs_te_mapper
DHH_Ada_chr12_371613_371623_10_nonref	ORE15Ste_A18	0	DHH	Ada	chr12	371613	371623	nonref	ORE15Ste	A18	10	ngs_te_mapper
DHH_Ada_chr12_371613_371623_10_nonref	CH16_3P15	0	DHH	Ada	chr12	371613	371623	nonref	CH16	3P15	10	ngs_te_mapper
DHH_Ada_chr12_371613_371623_10_nonref	ISR92_Ar_12f	0	DHH	Ada	chr12	371613	371623	nonref	ISR92	Ar_12f	10	ngs_te_mapper
DHH_Ada_chr12_371613_371623_10_nonref	ORE90Mad_a124A2	0	DHH	Ada	chr12	371613	371623	nonref	ORE90Mad	a124A2	10	ngs_te_mapper
DHH_Ada_chr12_371613_371623_10_nonref	ORE90Ste_a154A19	0	DHH	Ada	chr12	371613	371623	nonref	ORE90Ste	a154A19	10	ngs_te_mapper
DHH_Ada_chr12_371613_371623_10_nonref	CH16_3E45	0	DHH	Ada	chr12	371613	371623	nonref	CH16	3e+45	10	ngs_te_mapper
DHH_Ada_chr12_371613_371623_10_nonref	CH16_3G46	0	DHH	Ada	chr12	371613	371623	nonref	CH16	3G46	10	ngs_te_mapper
DHH_Ada_chr12_371613_371623_10_nonref	ORE15Mad_C4	0	DHH	Ada	chr12	371613	371623	nonref	ORE15Mad	C4	10	ngs_te_mapper
DHH_Ada_chr12_371613_371623_10_nonref	ORE90Mad_a123B20	0	DHH	Ada	chr12	371613	371623	nonref	ORE90Mad	a123B20	10	ngs_te_mapper
DHH_Ada_chr12_371613_371623_10_nonref	ORE15Mad_C1	0	DHH	Ada	chr12	371613	371623	nonref	ORE15Mad	C1	10	ngs_te_mapper
DHH_Ada_chr12_371613_371623_10_nonref	ORE15Mad_C6	0	DHH	Ada	chr12	371613	371623	nonref	ORE15Mad	C6	10	ngs_te_mapper
DHH_Ada_chr12_371613_371623_10_nonref	AUS01_1A9	0	DHH	Ada	chr12	371613	371623	nonref	AUS01	1A9	10	ngs_te_mapper
DHH_Ada_chr12_371613_371623_10_nonref	CH16_3O24	0	DHH	Ada	chr12	371613	371623	nonref	CH16	3O24	10	ngs_te_mapper
DHH_Ada_chr12_371613_371623_10_nonref	ISR92_Ar_15c	0	DHH	Ada	chr12	371613	371623	nonref	ISR92	Ar_15c	10	ngs_te_mapper
DHH_Ada_chr12_371613_371623_10_nonref	ORE15Ste_A10	0	DHH	Ada	chr12	371613	371623	nonref	ORE15Ste	A10	10	ngs_te_mapper
DHH_Ada_chr12_371613_371623_10_nonref	ORE15Ste_B10	0	DHH	Ada	chr12	371613	371623	nonref	ORE15Ste	B10	10	ngs_te_mapper
DHH_Ada_chr12_371613_371623_10_nonref	ORE15Ste_B24	0	DHH	Ada	chr12	371613	371623	nonref	ORE15Ste	B24	10	ngs_te_mapper
DHH_Ada_chr12_371613_371623_10_nonref	AUS01_1E5	0	DHH	Ada	chr12	371613	371623	nonref	AUS01	100000	10	ngs_te_mapper
DHH_Ada_chr12_371613_371623_10_nonref	ISR92_Ar_2f	0	DHH	Ada	chr12	371613	371623	nonref	ISR92	Ar_2f	10	ngs_te_mapper
DHH_Ada_chr12_371613_371623_10_nonref	ORE15Mad_C5	0	DHH	Ada	chr12	371613	371623	nonref	ORE15Mad	C5	10	ngs_te_mapper
DHH_Ada_chr12_371613_371623_10_nonref	ORE90Mad_a123B5	0	DHH	Ada	chr12	371613	371623	nonref	ORE90Mad	a123B5	10	ngs_te_mapper
DHH_Ada_chr12_371613_371623_10_nonref	ORE90Mad_a124A1	0	DHH	Ada	chr12	371613	371623	nonref	ORE90Mad	a124A1	10	ngs_te_mapper
DHH_Ada_chr12_371613_371623_10_nonref	AUS01_1G2	0	DHH	Ada	chr12	371613	371623	nonref	AUS01	1G2	10	ngs_te_mapper
DHH_Ada_chr12_371613_371623_10_nonref	ORE15Mad_A5	0	DHH	Ada	chr12	371613	371623	nonref	ORE15Mad	A5	10	ngs_te_mapper
DHH_Ada_chr12_371613_371623_10_nonref	ORE90Mad_a124A7	0	DHH	Ada	chr12	371613	371623	nonref	ORE90Mad	a124A7	10	ngs_te_mapper
DHH_Ada_chr12_371613_371623_10_nonref	ORE90Ste_a153B13	0	DHH	Ada	chr12	371613	371623	nonref	ORE90Ste	a153B13	10	ngs_te_mapper
DHH_Ada_chr12_371613_371623_10_nonref	ORE90Mad_a123B8	0	DHH	Ada	chr12	371613	371623	nonref	ORE90Mad	a123B8	10	ngs_te_mapper
DHH_Ada_chr12_371613_371623_10_nonref	AUS01_1D5	0	DHH	Ada	chr12	371613	371623	nonref	AUS01	1D5	10	ngs_te_mapper
DHH_Ada_chr12_371613_371623_10_nonref	AUS01_1C3	0	DHH	Ada	chr12	371613	371623	nonref	AUS01	1C3	10	ngs_te_mapper
DHH_Ada_chr12_371613_371623_10_nonref	ORE15Ste_A5	0	DHH	Ada	chr12	371613	371623	nonref	ORE15Ste	A5	10	ngs_te_mapper
DHH_Ada_chr12_371613_371623_10_nonref	ORE15Ste_A14	0	DHH	Ada	chr12	371613	371623	nonref	ORE15Ste	A14	10	ngs_te_mapper
DHH_Ada_chr12_371613_371623_10_nonref	CH99_3B2	0	DHH	Ada	chr12	371613	371623	nonref	CH99	3B2	10	ngs_te_mapper
DHH_Ada_chr12_371613_371623_10_nonref	ORE90Ste_a154A3	0	DHH	Ada	chr12	371613	371623	nonref	ORE90Ste	a154A3	10	ngs_te_mapper
DHH_Ada_chr12_371613_371623_10_nonref	AUS01_1D8	0	DHH	Ada	chr12	371613	371623	nonref	AUS01	1D8	10	ngs_te_mapper
DHH_Ada_chr12_371613_371623_10_nonref	CH16_1C12	0	DHH	Ada	chr12	371613	371623	nonref	CH16	1C12	10	ngs_te_mapper
DHH_Ada_chr12_371613_371623_10_nonref	ORE90Mad_a123B6	0	DHH	Ada	chr12	371613	371623	nonref	ORE90Mad	a123B6	10	ngs_te_mapper
DHH_Ada_chr12_371613_371623_10_nonref	ORE15Ste_B19	0	DHH	Ada	chr12	371613	371623	nonref	ORE15Ste	B19	10	ngs_te_mapper
DHH_Ada_chr12_371613_371623_10_nonref	ORE15Mad_H1	0	DHH	Ada	chr12	371613	371623	nonref	ORE15Mad	H1	10	ngs_te_mapper
DHH_Ada_chr12_371613_371623_10_nonref	AUS01_1B1	0	DHH	Ada	chr12	371613	371623	nonref	AUS01	1B1	10	ngs_te_mapper
DHH_Ada_chr12_371613_371623_10_nonref	CH16_3T31	0	DHH	Ada	chr12	371613	371623	nonref	CH16	3T31	10	ngs_te_mapper
DHH_Ada_chr12_371613_371623_10_nonref	ISR92_Ar_22f	0	DHH	Ada	chr12	371613	371623	nonref	ISR92	Ar_22f	10	ngs_te_mapper
DHH_Ada_chr12_371613_371623_10_nonref	CH16_1K29	0	DHH	Ada	chr12	371613	371623	nonref	CH16	1K29	10	ngs_te_mapper
DHH_Ada_chr12_371613_371623_10_nonref	ISR92_Ar_4f	0	DHH	Ada	chr12	371613	371623	nonref	ISR92	Ar_4f	10	ngs_te_mapper
DHH_Ada_chr12_371613_371623_10_nonref	ISR92_Ar_17b	0	DHH	Ada	chr12	371613	371623	nonref	ISR92	Ar_17b	10	ngs_te_mapper
DHH_Ada_chr12_371613_371623_10_nonref	ORE15Ste_B7	0	DHH	Ada	chr12	371613	371623	nonref	ORE15Ste	B7	10	ngs_te_mapper
DHH_Ada_chr12_371613_371623_10_nonref	CH16_3R1	0	DHH	Ada	chr12	371613	371623	nonref	CH16	3R1	10	ngs_te_mapper
DHH_Ada_chr12_371613_371623_10_nonref	CH16_1I3	0	DHH	Ada	chr12	371613	371623	nonref	CH16	1I3	10	ngs_te_mapper
DHH_Ada_chr12_371613_371623_10_nonref	ORE15Ste_B11	0	DHH	Ada	chr12	371613	371623	nonref	ORE15Ste	B11	10	ngs_te_mapper
DHH_Ada_chr12_371613_371623_10_nonref	ORE90Ste_a153B19	0	DHH	Ada	chr12	371613	371623	nonref	ORE90Ste	a153B19	10	ngs_te_mapper
DHH_Ada_chr12_371613_371623_10_nonref	CH16_3D10	1	DHH	Ada	chr12	371613	371623	nonref	CH16	3D10	10	ngs_te_mapper
DHH_Ada_chr12_371613_371623_10_nonref	CH16_1A57	0	DHH	Ada	chr12	371613	371623	nonref	CH16	1A57	10	ngs_te_mapper
DHH_Ada_chr12_371613_371623_10_nonref	CH99_3H4	0	DHH	Ada	chr12	371613	371623	nonref	CH99	3H4	10	ngs_te_mapper
DHH_Ada_chr12_371613_371623_10_nonref	ORE15Mad_D2	0	DHH	Ada	chr12	371613	371623	nonref	ORE15Mad	D2	10	ngs_te_mapper
DHH_Ada_chr12_371613_371623_10_nonref	ORE15Mad_G1	0	DHH	Ada	chr12	371613	371623	nonref	ORE15Mad	G1	10	ngs_te_mapper
DHH_Ada_chr12_371613_371623_10_nonref	CH99_3G6	0	DHH	Ada	chr12	371613	371623	nonref	CH99	3G6	10	ngs_te_mapper
DHH_Ada_chr12_371613_371623_10_nonref	CH16_3U55	0	DHH	Ada	chr12	371613	371623	nonref	CH16	3U55	10	ngs_te_mapper
DHH_Ada_chr12_371613_371623_10_nonref	ORE90Mad_a123B21	0	DHH	Ada	chr12	371613	371623	nonref	ORE90Mad	a123B21	10	ngs_te_mapper
DHH_Ada_chr12_371613_371623_10_nonref	ORE90Ste_a152A6	0	DHH	Ada	chr12	371613	371623	nonref	ORE90Ste	a152A6	10	ngs_te_mapper
DHH_Ada_chr12_371613_371623_10_nonref	AUS01_1F3	0	DHH	Ada	chr12	371613	371623	nonref	AUS01	1F3	10	ngs_te_mapper
DHH_Ada_chr12_371613_371623_10_nonref	ORE15Mad_D3	0	DHH	Ada	chr12	371613	371623	nonref	ORE15Mad	D3	10	ngs_te_mapper
DHH_Ada_chr12_371613_371623_10_nonref	AUS01_1H6	0	DHH	Ada	chr12	371613	371623	nonref	AUS01	1H6	10	ngs_te_mapper
DHH_Ada_chr12_371613_371623_10_nonref	CH16_3H33	0	DHH	Ada	chr12	371613	371623	nonref	CH16	3H33	10	ngs_te_mapper
DHH_Ada_chr12_371613_371623_10_nonref	ISR92_Ar_12e	0	DHH	Ada	chr12	371613	371623	nonref	ISR92	Ar_12e	10	ngs_te_mapper
DHH_Ada_chr12_371613_371623_10_nonref	ORE15Ste_A9	0	DHH	Ada	chr12	371613	371623	nonref	ORE15Ste	A9	10	ngs_te_mapper
DHH_Ada_chr12_371613_371623_10_nonref	CH16_1A27	0	DHH	Ada	chr12	371613	371623	nonref	CH16	1A27	10	ngs_te_mapper
DHH_Ada_chr12_371613_371623_10_nonref	ORE15Mad_D4	0	DHH	Ada	chr12	371613	371623	nonref	ORE15Mad	D4	10	ngs_te_mapper
DHH_Ada_chr12_371613_371623_10_nonref	ORE15Mad_B5	0	DHH	Ada	chr12	371613	371623	nonref	ORE15Mad	B5	10	ngs_te_mapper
DHH_Ada_chr12_371613_371623_10_nonref	CH99_3A10	0	DHH	Ada	chr12	371613	371623	nonref	CH99	3A10	10	ngs_te_mapper
DHH_Ada_chr12_371613_371623_10_nonref	ORE15Mad_E7	0	DHH	Ada	chr12	371613	371623	nonref	ORE15Mad	E7	10	ngs_te_mapper
DHH_Ada_chr12_371613_371623_10_nonref	CH99_28	0	DHH	Ada	chr12	371613	371623	nonref	CH99	28	10	ngs_te_mapper
DHH_Ada_chr12_371613_371623_10_nonref	ORE15Ste_B17	0	DHH	Ada	chr12	371613	371623	nonref	ORE15Ste	B17	10	ngs_te_mapper
DHH_Ada_chr12_371613_371623_10_nonref	AUS01_1G5	0	DHH	Ada	chr12	371613	371623	nonref	AUS01	1G5	10	ngs_te_mapper
DHH_Ada_chr12_371613_371623_10_nonref	CH16_3O21	1	DHH	Ada	chr12	371613	371623	nonref	CH16	3O21	10	ngs_te_mapper
DHH_Ada_chr12_371613_371623_10_nonref	CH99_3A1	0	DHH	Ada	chr12	371613	371623	nonref	CH99	3A1	10	ngs_te_mapper
DHH_Ada_chr12_371613_371623_10_nonref	ORE90Ste_a153B3	0	DHH	Ada	chr12	371613	371623	nonref	ORE90Ste	a153B3	10	ngs_te_mapper
DHH_Ada_chr12_371613_371623_10_nonref	ORE15Ste_A4	0	DHH	Ada	chr12	371613	371623	nonref	ORE15Ste	A4	10	ngs_te_mapper
DHH_Ada_chr12_371613_371623_10_nonref	ORE15Ste_B3	0	DHH	Ada	chr12	371613	371623	nonref	ORE15Ste	B3	10	ngs_te_mapper
DHH_Ada_chr12_371613_371623_10_nonref	ORE15Mad_E4	0	DHH	Ada	chr12	371613	371623	nonref	ORE15Mad	E4	10	ngs_te_mapper
DHH_Ada_chr12_371613_371623_10_nonref	ORE15Ste_B22	0	DHH	Ada	chr12	371613	371623	nonref	ORE15Ste	B22	10	ngs_te_mapper
DHH_Ada_chr12_371613_371623_10_nonref	CH16_3K1	0	DHH	Ada	chr12	371613	371623	nonref	CH16	3K1	10	ngs_te_mapper
DHH_Ada_chr12_371613_371623_10_nonref	ORE15Mad_G2	0	DHH	Ada	chr12	371613	371623	nonref	ORE15Mad	G2	10	ngs_te_mapper
DHH_Ada_chr12_371613_371623_10_nonref	CH99_3F1	0	DHH	Ada	chr12	371613	371623	nonref	CH99	3F1	10	ngs_te_mapper
DHH_Ada_chr12_371613_371623_10_nonref	ISR92_Ar_17i	0	DHH	Ada	chr12	371613	371623	nonref	ISR92	Ar_17i	10	ngs_te_mapper
DHH_Ada_chr12_371613_371623_10_nonref	CH99_3D1	0	DHH	Ada	chr12	371613	371623	nonref	CH99	3D1	10	ngs_te_mapper
DHH_Ada_chr12_371613_371623_10_nonref	ISR92_Ar_21a	0	DHH	Ada	chr12	371613	371623	nonref	ISR92	Ar_21a	10	ngs_te_mapper
DHH_Ada_chr12_371613_371623_10_nonref	ORE15Mad_G4	0	DHH	Ada	chr12	371613	371623	nonref	ORE15Mad	G4	10	ngs_te_mapper
DHH_Ada_chr12_371613_371623_10_nonref	ORE15Mad_G5	0	DHH	Ada	chr12	371613	371623	nonref	ORE15Mad	G5	10	ngs_te_mapper
DHH_Ada_chr12_371613_371623_10_nonref	CH99_3B8	0	DHH	Ada	chr12	371613	371623	nonref	CH99	3B8	10	ngs_te_mapper
DHH_Ada_chr12_371613_371623_10_nonref	ORE90Ste_a152A15	0	DHH	Ada	chr12	371613	371623	nonref	ORE90Ste	a152A15	10	ngs_te_mapper
DHH_Ada_chr12_371613_371623_10_nonref	AUS01_1B8	0	DHH	Ada	chr12	371613	371623	nonref	AUS01	1B8	10	ngs_te_mapper
DHH_Ada_chr12_371613_371623_10_nonref	ORE15Mad_F4	0	DHH	Ada	chr12	371613	371623	nonref	ORE15Mad	F4	10	ngs_te_mapper
DHH_Ada_chr12_371613_371623_10_nonref	CH99_3A8	0	DHH	Ada	chr12	371613	371623	nonref	CH99	3A8	10	ngs_te_mapper
DHH_Ada_chr12_371613_371623_10_nonref	ORE15Ste_A24	0	DHH	Ada	chr12	371613	371623	nonref	ORE15Ste	A24	10	ngs_te_mapper
DHH_Ada_chr12_371613_371623_10_nonref	ISR92_Ar_4g	0	DHH	Ada	chr12	371613	371623	nonref	ISR92	Ar_4g	10	ngs_te_mapper
DHH_Ada_chr12_371613_371623_10_nonref	ORE15Ste_B8	0	DHH	Ada	chr12	371613	371623	nonref	ORE15Ste	B8	10	ngs_te_mapper
DHH_Ada_chr12_371613_371623_10_nonref	ORE15Ste_A11	0	DHH	Ada	chr12	371613	371623	nonref	ORE15Ste	A11	10	ngs_te_mapper
DHH_Ada_chr12_371613_371623_10_nonref	ORE15Mad_H7	0	DHH	Ada	chr12	371613	371623	nonref	ORE15Mad	H7	10	ngs_te_mapper
DHH_Ada_chr12_371613_371623_10_nonref	ORE15Ste_A27	0	DHH	Ada	chr12	371613	371623	nonref	ORE15Ste	A27	10	ngs_te_mapper
DHH_Ada_chr12_371613_371623_10_nonref	CH16_3Q36	0	DHH	Ada	chr12	371613	371623	nonref	CH16	3Q36	10	ngs_te_mapper
DHH_Ada_chr12_371613_371623_10_nonref	ISR92_Ar_17e	0	DHH	Ada	chr12	371613	371623	nonref	ISR92	Ar_17e	10	ngs_te_mapper
DHH_Ada_chr12_371613_371623_10_nonref	CH16_1H32	0	DHH	Ada	chr12	371613	371623	nonref	CH16	1H32	10	ngs_te_mapper
DHH_Ada_chr12_371613_371623_10_nonref	CH16_3W21	0	DHH	Ada	chr12	371613	371623	nonref	CH16	3W21	10	ngs_te_mapper
DHH_Ada_chr12_371613_371623_10_nonref	CH99_3D7	0	DHH	Ada	chr12	371613	371623	nonref	CH99	3D7	10	ngs_te_mapper
DHH_Ada_chr12_371613_371623_10_nonref	ORE15Ste_B2	0	DHH	Ada	chr12	371613	371623	nonref	ORE15Ste	B2	10	ngs_te_mapper
DHH_Ada_chr12_371613_371623_10_nonref	ORE15Ste_B12	0	DHH	Ada	chr12	371613	371623	nonref	ORE15Ste	B12	10	ngs_te_mapper
DHH_Ada_chr12_371613_371623_10_nonref	ORE15Ste_A13	0	DHH	Ada	chr12	371613	371623	nonref	ORE15Ste	A13	10	ngs_te_mapper
DHH_Ada_chr12_371613_371623_10_nonref	ORE90Ste_a152A20	0	DHH	Ada	chr12	371613	371623	nonref	ORE90Ste	a152A20	10	ngs_te_mapper
DHH_Ada_chr12_371613_371623_10_nonref	ORE15Ste_A25	0	DHH	Ada	chr12	371613	371623	nonref	ORE15Ste	A25	10	ngs_te_mapper
DHH_Ada_chr12_371613_371623_10_nonref	ORE15Ste_B5	0	DHH	Ada	chr12	371613	371623	nonref	ORE15Ste	B5	10	ngs_te_mapper
DHH_Ada_chr12_371613_371623_10_nonref	AUS01_1F8	0	DHH	Ada	chr12	371613	371623	nonref	AUS01	1F8	10	ngs_te_mapper
DHH_Ada_chr12_371613_371623_10_nonref	ORE15Ste_B18	0	DHH	Ada	chr12	371613	371623	nonref	ORE15Ste	B18	10	ngs_te_mapper
DHH_Ada_chr12_371613_371623_10_nonref	ORE15Ste_B6	0	DHH	Ada	chr12	371613	371623	nonref	ORE15Ste	B6	10	ngs_te_mapper
DHH_Ada_chr12_371613_371623_10_nonref	ORE15Mad_C3	0	DHH	Ada	chr12	371613	371623	nonref	ORE15Mad	C3	10	ngs_te_mapper
DHH_Ada_chr12_371613_371623_10_nonref	ORE90Mad_a123B2	0	DHH	Ada	chr12	371613	371623	nonref	ORE90Mad	a123B2	10	ngs_te_mapper
DHH_Ada_chr12_371613_371623_10_nonref	ORE15Ste_A19	0	DHH	Ada	chr12	371613	371623	nonref	ORE15Ste	A19	10	ngs_te_mapper
DHH_Ada_chr12_371613_371623_10_nonref	CH99_3H1	0	DHH	Ada	chr12	371613	371623	nonref	CH99	3H1	10	ngs_te_mapper
DHH_Ada_chr12_371613_371623_10_nonref	ISR92_Ar_1c	0	DHH	Ada	chr12	371613	371623	nonref	ISR92	Ar_1c	10	ngs_te_mapper
DHH_Ada_chr12_371613_371623_10_nonref	ORE90Mad_a124A10	0	DHH	Ada	chr12	371613	371623	nonref	ORE90Mad	a124A10	10	ngs_te_mapper
DHH_Ada_chr12_371613_371623_10_nonref	ISR92_Ar_17r	0	DHH	Ada	chr12	371613	371623	nonref	ISR92	Ar_17r	10	ngs_te_mapper
DHH_Ada_chr12_371613_371623_10_nonref	ORE15Mad_F1	0	DHH	Ada	chr12	371613	371623	nonref	ORE15Mad	F1	10	ngs_te_mapper
DHH_Ada_chr12_371613_371623_10_nonref	CH16_3U42	0	DHH	Ada	chr12	371613	371623	nonref	CH16	3U42	10	ngs_te_mapper
DHH_Ada_chr12_371613_371623_10_nonref	ORE90Ste_a153B9	0	DHH	Ada	chr12	371613	371623	nonref	ORE90Ste	a153B9	10	ngs_te_mapper
DHH_Ada_chr12_371613_371623_10_nonref	CH99_15	0	DHH	Ada	chr12	371613	371623	nonref	CH99	15	10	ngs_te_mapper
DHH_Ada_chr12_371613_371623_10_nonref	CH99_3H3	0	DHH	Ada	chr12	371613	371623	nonref	CH99	3H3	10	ngs_te_mapper
DHH_Ada_chr12_371613_371623_10_nonref	ORE15Ste_A1	0	DHH	Ada	chr12	371613	371623	nonref	ORE15Ste	A1	10	ngs_te_mapper
DHH_Ada_chr12_371613_371623_10_nonref	ORE15Ste_B1	0	DHH	Ada	chr12	371613	371623	nonref	ORE15Ste	B1	10	ngs_te_mapper
DHH_Ada_chr12_371613_371623_10_nonref	ORE15Mad_B3	0	DHH	Ada	chr12	371613	371623	nonref	ORE15Mad	B3	10	ngs_te_mapper
DHH_Ada_chr12_371613_371623_10_nonref	ORE90Ste_a153B10	0	DHH	Ada	chr12	371613	371623	nonref	ORE90Ste	a153B10	10	ngs_te_mapper
DHH_Ada_chr12_371613_371623_10_nonref	ORE90Ste_a154A11	0	DHH	Ada	chr12	371613	371623	nonref	ORE90Ste	a154A11	10	ngs_te_mapper
DHH_Ada_chr12_371613_371623_10_nonref	CH99_3D8	0	DHH	Ada	chr12	371613	371623	nonref	CH99	3D8	10	ngs_te_mapper
DHH_Ada_chr12_371613_371623_10_nonref	ORE90Mad_a123B19	0	DHH	Ada	chr12	371613	371623	nonref	ORE90Mad	a123B19	10	ngs_te_mapper
DHH_Ada_chr12_371613_371623_10_nonref	ORE15Ste_A3	0	DHH	Ada	chr12	371613	371623	nonref	ORE15Ste	A3	10	ngs_te_mapper
DHH_Ada_chr12_371613_371623_10_nonref	CH16_3M19	0	DHH	Ada	chr12	371613	371623	nonref	CH16	3M19	10	ngs_te_mapper
DHH_Ada_chr12_371613_371623_10_nonref	ORE15Mad_B4	0	DHH	Ada	chr12	371613	371623	nonref	ORE15Mad	B4	10	ngs_te_mapper
DHH_Ada_chr12_371613_371623_10_nonref	ORE15Ste_A16	0	DHH	Ada	chr12	371613	371623	nonref	ORE15Ste	A16	10	ngs_te_mapper
DHH_Ada_chr12_371613_371623_10_nonref	ORE15Mad_A6	0	DHH	Ada	chr12	371613	371623	nonref	ORE15Mad	A6	10	ngs_te_mapper
DHH_Ada_chr12_371613_371623_10_nonref	ISR92_Ar_1b	0	DHH	Ada	chr12	371613	371623	nonref	ISR92	Ar_1b	10	ngs_te_mapper
DHH_Ada_chr12_371613_371623_10_nonref	ORE90Mad_a123B10	0	DHH	Ada	chr12	371613	371623	nonref	ORE90Mad	a123B10	10	ngs_te_mapper
DHH_Ada_chr12_371613_371623_10_nonref	ISR92_Ar_2c	0	DHH	Ada	chr12	371613	371623	nonref	ISR92	Ar_2c	10	ngs_te_mapper
DHH_Ada_chr12_371613_371623_10_nonref	ORE15Mad_E2	0	DHH	Ada	chr12	371613	371623	nonref	ORE15Mad	E2	10	ngs_te_mapper
DHH_Ada_chr12_371613_371623_10_nonref	AUS01_1D4	0	DHH	Ada	chr12	371613	371623	nonref	AUS01	1D4	10	ngs_te_mapper
DHH_Ada_chr12_371613_371623_10_nonref	ORE90Ste_a153B1	0	DHH	Ada	chr12	371613	371623	nonref	ORE90Ste	a153B1	10	ngs_te_mapper
DHH_Ada_chr12_371613_371623_10_nonref	ORE15Mad_D1	0	DHH	Ada	chr12	371613	371623	nonref	ORE15Mad	D1	10	ngs_te_mapper
DHH_Ada_chr12_371613_371623_10_nonref	ISR92_Ar_5g	0	DHH	Ada	chr12	371613	371623	nonref	ISR92	Ar_5g	10	ngs_te_mapper
DHH_Ada_chr12_371613_371623_10_nonref	ORE15Ste_A23	0	DHH	Ada	chr12	371613	371623	nonref	ORE15Ste	A23	10	ngs_te_mapper
DHH_Ada_chr12_371613_371623_10_nonref	CH99_SW39	0	DHH	Ada	chr12	371613	371623	nonref	CH99	SW39	10	ngs_te_mapper
DHH_Ada_chr12_371613_371623_10_nonref	AUS01_1E4	0	DHH	Ada	chr12	371613	371623	nonref	AUS01	10000	10	ngs_te_mapper
DHH_Ada_chr12_371613_371623_10_nonref	CH16_3M36	0	DHH	Ada	chr12	371613	371623	nonref	CH16	3M36	10	ngs_te_mapper
DHH_Ada_chr12_371613_371623_10_nonref	ISR92_Ar_11i	0	DHH	Ada	chr12	371613	371623	nonref	ISR92	Ar_11i	10	ngs_te_mapper
DHH_Ada_chr12_371613_371623_10_nonref	ORE15Mad_D6	0	DHH	Ada	chr12	371613	371623	nonref	ORE15Mad	D6	10	ngs_te_mapper
DHH_Ada_chr12_371613_371623_10_nonref	ORE15Mad_E6	0	DHH	Ada	chr12	371613	371623	nonref	ORE15Mad	E6	10	ngs_te_mapper
DHH_Ada_chr12_371613_371623_10_nonref	ISR92_Ar_17d	0	DHH	Ada	chr12	371613	371623	nonref	ISR92	Ar_17d	10	ngs_te_mapper
DHH_Ada_chr12_371613_371623_10_nonref	AUS01_1C8	0	DHH	Ada	chr12	371613	371623	nonref	AUS01	1C8	10	ngs_te_mapper
DHH_Ada_chr12_371613_371623_10_nonref	ORE15Ste_A12	0	DHH	Ada	chr12	371613	371623	nonref	ORE15Ste	A12	10	ngs_te_mapper
DHH_Ada_chr12_371613_371623_10_nonref	CH16_3N48	0	DHH	Ada	chr12	371613	371623	nonref	CH16	3N48	10	ngs_te_mapper
DHH_Ada_chr12_371613_371623_10_nonref	ORE15Ste_A2	0	DHH	Ada	chr12	371613	371623	nonref	ORE15Ste	A2	10	ngs_te_mapper
DHH_Ada_chr12_371613_371623_10_nonref	CH16_1A11	0	DHH	Ada	chr12	371613	371623	nonref	CH16	1A11	10	ngs_te_mapper
DHH_Ada_chr12_371613_371623_10_nonref	ORE90Mad_a123B15	0	DHH	Ada	chr12	371613	371623	nonref	ORE90Mad	a123B15	10	ngs_te_mapper
DHH_Ada_chr12_371613_371623_10_nonref	ORE15Mad_H4	0	DHH	Ada	chr12	371613	371623	nonref	ORE15Mad	H4	10	ngs_te_mapper
DHH_Ada_chr12_371613_371623_10_nonref	AUS01_1C1	0	DHH	Ada	chr12	371613	371623	nonref	AUS01	1C1	10	ngs_te_mapper
DHH_Ada_chr12_371613_371623_10_nonref	CH16_1C65	0	DHH	Ada	chr12	371613	371623	nonref	CH16	1C65	10	ngs_te_mapper
DHH_Ada_chr12_371613_371623_10_nonref	CH16_3E9	0	DHH	Ada	chr12	371613	371623	nonref	CH16	3000000000	10	ngs_te_mapper
DHH_Ada_chr12_371613_371623_10_nonref	ORE90Mad_a123B7	0	DHH	Ada	chr12	371613	371623	nonref	ORE90Mad	a123B7	10	ngs_te_mapper
DHH_Ada_chr12_371613_371623_10_nonref	CH16_1E70	0	DHH	Ada	chr12	371613	371623	nonref	CH16	1e+70	10	ngs_te_mapper
DHH_Ada_chr12_371613_371623_10_nonref	AUS01_1C6	0	DHH	Ada	chr12	371613	371623	nonref	AUS01	1C6	10	ngs_te_mapper
DHH_Ada_chr12_371613_371623_10_nonref	CH99_3D3	0	DHH	Ada	chr12	371613	371623	nonref	CH99	3D3	10	ngs_te_mapper
DHH_Ada_chr12_371613_371623_10_nonref	ORE90Ste_a154A7	0	DHH	Ada	chr12	371613	371623	nonref	ORE90Ste	a154A7	10	ngs_te_mapper
DHH_Ada_chr12_371613_371623_10_nonref	ORE15Mad_C2	0	DHH	Ada	chr12	371613	371623	nonref	ORE15Mad	C2	10	ngs_te_mapper
DHH_Ada_chr12_371613_371623_10_nonref	CH16_3I23	0	DHH	Ada	chr12	371613	371623	nonref	CH16	3I23	10	ngs_te_mapper
DHH_Ada_chr12_371613_371623_10_nonref	CH99_3F4	0	DHH	Ada	chr12	371613	371623	nonref	CH99	3F4	10	ngs_te_mapper
DHH_Ada_chr12_371613_371623_10_nonref	ORE90Mad_a123B14	0	DHH	Ada	chr12	371613	371623	nonref	ORE90Mad	a123B14	10	ngs_te_mapper
DHH_Ada_chr12_371613_371623_10_nonref	ORE90Ste_a153B18	0	DHH	Ada	chr12	371613	371623	nonref	ORE90Ste	a153B18	10	ngs_te_mapper
DHH_Ada_chr12_371613_371623_10_nonref	ORE15Ste_A17	0	DHH	Ada	chr12	371613	371623	nonref	ORE15Ste	A17	10	ngs_te_mapper
DHH_Ada_chr12_371613_371623_10_nonref	CH16_1C52	0	DHH	Ada	chr12	371613	371623	nonref	CH16	1C52	10	ngs_te_mapper
DHH_Ada_chr12_371613_371623_10_nonref	ORE90Mad_a124A11	0	DHH	Ada	chr12	371613	371623	nonref	ORE90Mad	a124A11	10	ngs_te_mapper
DHH_Ada_chr12_371613_371623_10_nonref	ORE15Ste_B4	0	DHH	Ada	chr12	371613	371623	nonref	ORE15Ste	B4	10	ngs_te_mapper
DHH_Ada_chr12_371613_371623_10_nonref	ORE15Ste_A15	0	DHH	Ada	chr12	371613	371623	nonref	ORE15Ste	A15	10	ngs_te_mapper
DHH_Ada_chr12_371613_371623_10_nonref	ORE90Ste_a154A4	0	DHH	Ada	chr12	371613	371623	nonref	ORE90Ste	a154A4	10	ngs_te_mapper
DHH_Ada_chr12_371613_371623_10_nonref	ORE15Mad_D5	0	DHH	Ada	chr12	371613	371623	nonref	ORE15Mad	D5	10	ngs_te_mapper
DHH_Ada_chr12_371613_371623_10_nonref	CH16_3N8	0	DHH	Ada	chr12	371613	371623	nonref	CH16	3N8	10	ngs_te_mapper
DHH_Ada_chr12_371613_371623_10_nonref	CH16_1B8	0	DHH	Ada	chr12	371613	371623	nonref	CH16	1B8	10	ngs_te_mapper
DHH_Ada_chr12_371613_371623_10_nonref	ISR92_Ar_19e	0	DHH	Ada	chr12	371613	371623	nonref	ISR92	Ar_19e	10	ngs_te_mapper
DHH_Ada_chr12_371613_371623_10_nonref	AUS01_1H2	0	DHH	Ada	chr12	371613	371623	nonref	AUS01	1H2	10	ngs_te_mapper
DHH_Ada_chr12_371613_371623_10_nonref	AUS01_1C2	0	DHH	Ada	chr12	371613	371623	nonref	AUS01	1C2	10	ngs_te_mapper
DHH_Ada_chr12_371613_371623_10_nonref	ORE90Ste_a152A16	0	DHH	Ada	chr12	371613	371623	nonref	ORE90Ste	a152A16	10	ngs_te_mapper
DHH_Ada_chr12_371613_371623_10_nonref	CH99_3C4	0	DHH	Ada	chr12	371613	371623	nonref	CH99	3C4	10	ngs_te_mapper
DHH_Ada_chr12_371613_371623_10_nonref	AUS01_1A6	0	DHH	Ada	chr12	371613	371623	nonref	AUS01	1A6	10	ngs_te_mapper
DHH_Ada_chr12_371613_371623_10_nonref	ORE90Ste_a154A13	0	DHH	Ada	chr12	371613	371623	nonref	ORE90Ste	a154A13	10	ngs_te_mapper
DHH_Ada_chr12_371613_371623_10_nonref	CH99_3F5	0	DHH	Ada	chr12	371613	371623	nonref	CH99	3F5	10	ngs_te_mapper
DHH_Ada_chr12_371613_371623_10_nonref	CH99_3A9	0	DHH	Ada	chr12	371613	371623	nonref	CH99	3A9	10	ngs_te_mapper
DHH_Ada_chr12_371613_371623_10_nonref	CH16_3G6	0	DHH	Ada	chr12	371613	371623	nonref	CH16	3G6	10	ngs_te_mapper
DHH_Ada_chr12_371613_371623_10_nonref	ORE90Mad_a123B4	0	DHH	Ada	chr12	371613	371623	nonref	ORE90Mad	a123B4	10	ngs_te_mapper
DHH_Ada_chr12_371613_371623_10_nonref	ORE90Ste_a154A2	0	DHH	Ada	chr12	371613	371623	nonref	ORE90Ste	a154A2	10	ngs_te_mapper
DHH_Ada_chr12_371613_371623_10_nonref	ORE15Mad_G3	0	DHH	Ada	chr12	371613	371623	nonref	ORE15Mad	G3	10	ngs_te_mapper
DHH_Ada_chr12_371613_371623_10_nonref	CH16_3C19	0	DHH	Ada	chr12	371613	371623	nonref	CH16	3C19	10	ngs_te_mapper
DHH_Ada_chr12_371613_371623_10_nonref	ORE15Mad_C7	0	DHH	Ada	chr12	371613	371623	nonref	ORE15Mad	C7	10	ngs_te_mapper
DHH_Ada_chr12_371613_371623_10_nonref	ISR92_Ar_5a	0	DHH	Ada	chr12	371613	371623	nonref	ISR92	Ar_5a	10	ngs_te_mapper
DHH_Ada_chr12_371613_371623_10_nonref	ORE15Ste_A7	0	DHH	Ada	chr12	371613	371623	nonref	ORE15Ste	A7	10	ngs_te_mapper
DHH_Ada_chr12_371613_371623_10_nonref	ORE90Ste_a153B6	0	DHH	Ada	chr12	371613	371623	nonref	ORE90Ste	a153B6	10	ngs_te_mapper
DHH_Ada_chr12_371613_371623_10_nonref	ORE15Mad_A3	0	DHH	Ada	chr12	371613	371623	nonref	ORE15Mad	A3	10	ngs_te_mapper
DHH_Ada_chr12_371613_371623_10_nonref	ORE15Mad_F6	0	DHH	Ada	chr12	371613	371623	nonref	ORE15Mad	F6	10	ngs_te_mapper
DHH_Ada_chr12_371613_371623_10_nonref	ORE90Ste_a154A17	0	DHH	Ada	chr12	371613	371623	nonref	ORE90Ste	a154A17	10	ngs_te_mapper
DHH_Ada_chr12_371613_371623_10_nonref	ORE15Ste_B23	0	DHH	Ada	chr12	371613	371623	nonref	ORE15Ste	B23	10	ngs_te_mapper
DHH_Ada_chr12_371613_371623_10_nonref	AUS01_1H8	0	DHH	Ada	chr12	371613	371623	nonref	AUS01	1H8	10	ngs_te_mapper
DHH_Ada_chr12_371613_371623_10_nonref	CH16_3P39	0	DHH	Ada	chr12	371613	371623	nonref	CH16	3P39	10	ngs_te_mapper
DHH_Ada_chr12_371613_371623_10_nonref	ORE90Ste_a152A7	0	DHH	Ada	chr12	371613	371623	nonref	ORE90Ste	a152A7	10	ngs_te_mapper
DHH_Ada_chr12_371613_371623_10_nonref	CH16_1D23	0	DHH	Ada	chr12	371613	371623	nonref	CH16	1D23	10	ngs_te_mapper
DHH_Ada_chr12_371613_371623_10_nonref	ISR92_Ar_4b	0	DHH	Ada	chr12	371613	371623	nonref	ISR92	Ar_4b	10	ngs_te_mapper
DHH_Ada_chr12_371613_371623_10_nonref	ORE15Mad_A2	0	DHH	Ada	chr12	371613	371623	nonref	ORE15Mad	A2	10	ngs_te_mapper
DHH_Ada_chr12_371613_371623_10_nonref	ISR92_Ar_16a	1	DHH	Ada	chr12	371613	371623	nonref	ISR92	Ar_16a	10	ngs_te_mapper
DHH_Ada_chr12_371613_371623_10_nonref	ORE15Mad_A4	0	DHH	Ada	chr12	371613	371623	nonref	ORE15Mad	A4	10	ngs_te_mapper
DHH_Ada_chr12_371613_371623_10_nonref	ORE90Mad_a124A6	0	DHH	Ada	chr12	371613	371623	nonref	ORE90Mad	a124A6	10	ngs_te_mapper
DHH_Ada_chr12_371613_371623_10_nonref	CH99_3A6	0	DHH	Ada	chr12	371613	371623	nonref	CH99	3A6	10	ngs_te_mapper
DHH_Ada_chr12_371613_371623_10_nonref	AUS01_1A5	0	DHH	Ada	chr12	371613	371623	nonref	AUS01	1A5	10	ngs_te_mapper
DHH_Ada_chr12_371613_371623_10_nonref	CH99_3G3	0	DHH	Ada	chr12	371613	371623	nonref	CH99	3G3	10	ngs_te_mapper
DHH_Ada_chr12_371613_371623_10_nonref	ORE90Ste_a152A11	0	DHH	Ada	chr12	371613	371623	nonref	ORE90Ste	a152A11	10	ngs_te_mapper
DHH_Ada_chr12_371613_371623_10_nonref	ORE90Ste_a152A13	0	DHH	Ada	chr12	371613	371623	nonref	ORE90Ste	a152A13	10	ngs_te_mapper
DHH_Ada_chr12_371613_371623_10_nonref	CH99_3D5	0	DHH	Ada	chr12	371613	371623	nonref	CH99	3D5	10	ngs_te_mapper
DHH_Ada_chr12_371613_371623_10_nonref	ORE15Mad_F3	0	DHH	Ada	chr12	371613	371623	nonref	ORE15Mad	F3	10	ngs_te_mapper
DHH_Ada_chr12_371613_371623_10_nonref	ORE15Mad_H3	0	DHH	Ada	chr12	371613	371623	nonref	ORE15Mad	H3	10	ngs_te_mapper
DHH_Ada_chr12_371613_371623_10_nonref	ORE90Mad_a123B18	0	DHH	Ada	chr12	371613	371623	nonref	ORE90Mad	a123B18	10	ngs_te_mapper
DHH_Ada_chr12_371613_371623_10_nonref	ORE15Ste_B20	0	DHH	Ada	chr12	371613	371623	nonref	ORE15Ste	B20	10	ngs_te_mapper
DHH_Ada_chr12_371613_371623_10_nonref	ORE90Ste_a153B15	1	DHH	Ada	chr12	371613	371623	nonref	ORE90Ste	a153B15	10	ngs_te_mapper
DHH_Ada_chr12_371613_371623_10_nonref	ORE15Ste_A22	0	DHH	Ada	chr12	371613	371623	nonref	ORE15Ste	A22	10	ngs_te_mapper
DHH_Ada_chr12_371613_371623_10_nonref	CH99_3F2	0	DHH	Ada	chr12	371613	371623	nonref	CH99	3F2	10	ngs_te_mapper
DHH_Ada_chr12_371613_371623_10_nonref	ISR92_Ar_4e	0	DHH	Ada	chr12	371613	371623	nonref	ISR92	Ar_4e	10	ngs_te_mapper
DHH_Ada_chr12_371613_371623_10_nonref	ISR92_Ar_11g	0	DHH	Ada	chr12	371613	371623	nonref	ISR92	Ar_11g	10	ngs_te_mapper
DHH_Ada_chr12_371613_371623_10_nonref	CH16_3G34	0	DHH	Ada	chr12	371613	371623	nonref	CH16	3G34	10	ngs_te_mapper
DHH_Ada_chr12_371613_371623_10_nonref	CH99_3C7	0	DHH	Ada	chr12	371613	371623	nonref	CH99	3C7	10	ngs_te_mapper
DHH_Ada_chr12_371613_371623_10_nonref	ORE90Ste_a153B4	0	DHH	Ada	chr12	371613	371623	nonref	ORE90Ste	a153B4	10	ngs_te_mapper
DHH_Ada_chr12_371613_371623_10_nonref	ORE15Mad_A7	0	DHH	Ada	chr12	371613	371623	nonref	ORE15Mad	A7	10	ngs_te_mapper
DHH_Ada_chr12_371613_371623_10_nonref	AUS01_1B2	0	DHH	Ada	chr12	371613	371623	nonref	AUS01	1B2	10	ngs_te_mapper
DHH_Ada_chr12_371613_371623_10_nonref	ORE15Ste_A8	0	DHH	Ada	chr12	371613	371623	nonref	ORE15Ste	A8	10	ngs_te_mapper
DHH_Ada_chr12_371613_371623_10_nonref	ORE15Mad_E1	0	DHH	Ada	chr12	371613	371623	nonref	ORE15Mad	E1	10	ngs_te_mapper
DHH_Ada_chr12_371613_371623_10_nonref	ORE90Mad_a123B11	0	DHH	Ada	chr12	371613	371623	nonref	ORE90Mad	a123B11	10	ngs_te_mapper
DHH_Ada_chr12_371613_371623_10_nonref	CH16_3F9	0	DHH	Ada	chr12	371613	371623	nonref	CH16	3F9	10	ngs_te_mapper
DHH_Ada_chr12_371613_371623_10_nonref	CH16_3F4	0	DHH	Ada	chr12	371613	371623	nonref	CH16	3F4	10	ngs_te_mapper
DHH_Ada_chr12_371613_371623_10_nonref	ORE90Ste_a153B5	0	DHH	Ada	chr12	371613	371623	nonref	ORE90Ste	a153B5	10	ngs_te_mapper
DHH_Ada_chr12_371613_371623_10_nonref	ORE90Ste_a152A14	0	DHH	Ada	chr12	371613	371623	nonref	ORE90Ste	a152A14	10	ngs_te_mapper
DHH_Ada_chr12_371613_371623_10_nonref	ORE90Ste_a154A15	0	DHH	Ada	chr12	371613	371623	nonref	ORE90Ste	a154A15	10	ngs_te_mapper
DHH_Ada_chr12_371613_371623_10_nonref	CH16_3V27	0	DHH	Ada	chr12	371613	371623	nonref	CH16	3V27	10	ngs_te_mapper
DHH_Ada_chr12_371613_371623_10_nonref	CH16_1B31	0	DHH	Ada	chr12	371613	371623	nonref	CH16	1B31	10	ngs_te_mapper
DHH_Ada_chr12_371613_371623_10_nonref	ORE90Mad_a124A4	0	DHH	Ada	chr12	371613	371623	nonref	ORE90Mad	a124A4	10	ngs_te_mapper
DHH_Ada_chr12_371613_371623_10_nonref	AUS01_1A4	0	DHH	Ada	chr12	371613	371623	nonref	AUS01	1A4	10	ngs_te_mapper
DHH_Ada_chr12_371613_371623_10_nonref	CH99_3F3	0	DHH	Ada	chr12	371613	371623	nonref	CH99	3F3	10	ngs_te_mapper
DHH_Ada_chr12_371613_371623_10_nonref	ISR92_Ar_1j	0	DHH	Ada	chr12	371613	371623	nonref	ISR92	Ar_1j	10	ngs_te_mapper
DHH_Ada_chr12_371613_371623_10_nonref	CH99_3A4	0	DHH	Ada	chr12	371613	371623	nonref	CH99	3A4	10	ngs_te_mapper
DHH_Ada_chr12_371613_371623_10_nonref	CH99_3A2	0	DHH	Ada	chr12	371613	371623	nonref	CH99	3A2	10	ngs_te_mapper
DHH_Ada_chr12_371613_371623_10_nonref	ORE15Mad_B1	0	DHH	Ada	chr12	371613	371623	nonref	ORE15Mad	B1	10	ngs_te_mapper
DHH_Ada_chr12_371613_371623_10_nonref	AUS01_1E1	0	DHH	Ada	chr12	371613	371623	nonref	AUS01	10	10	ngs_te_mapper
DHH_Ada_chr12_371613_371623_10_nonref	ORE15Ste_A21	0	DHH	Ada	chr12	371613	371623	nonref	ORE15Ste	A21	10	ngs_te_mapper
DHH_Ada_chr12_371613_371623_10_nonref	CH16_3E23	0	DHH	Ada	chr12	371613	371623	nonref	CH16	3e+23	10	ngs_te_mapper
DHH_Ada_chr12_371613_371623_10_nonref	ORE90Mad_a123B12	0	DHH	Ada	chr12	371613	371623	nonref	ORE90Mad	a123B12	10	ngs_te_mapper
DHH_Ada_chr12_371613_371623_10_nonref	CH16_3T39	0	DHH	Ada	chr12	371613	371623	nonref	CH16	3T39	10	ngs_te_mapper
DHH_Ada_chr12_371613_371623_10_nonref	ISR92_Ar_12d	0	DHH	Ada	chr12	371613	371623	nonref	ISR92	Ar_12d	10	ngs_te_mapper
DHH_Ada_chr12_371613_371623_10_nonref	CH99_3B4	0	DHH	Ada	chr12	371613	371623	nonref	CH99	3B4	10	ngs_te_mapper
DHH_Ada_chr12_371613_371623_10_nonref	CH16_3F2	0	DHH	Ada	chr12	371613	371623	nonref	CH16	3F2	10	ngs_te_mapper
DHH_Ada_chr12_371613_371623_10_nonref	ORE15Ste_A20	0	DHH	Ada	chr12	371613	371623	nonref	ORE15Ste	A20	10	ngs_te_mapper
DHH_Ada_chr12_371613_371623_10_nonref	ORE15Ste_B15	0	DHH	Ada	chr12	371613	371623	nonref	ORE15Ste	B15	10	ngs_te_mapper
DHH_Ada_chr12_371613_371623_10_nonref	CH16_3D6	0	DHH	Ada	chr12	371613	371623	nonref	CH16	3D6	10	ngs_te_mapper
DHH_Ada_chr12_371613_371623_10_nonref	ISR92_Ar_18b	0	DHH	Ada	chr12	371613	371623	nonref	ISR92	Ar_18b	10	ngs_te_mapper
DHH_Ada_chr12_371613_371623_10_nonref	ORE90Ste_a154A10	0	DHH	Ada	chr12	371613	371623	nonref	ORE90Ste	a154A10	10	ngs_te_mapper
DHH_Ada_chr12_371613_371623_10_nonref	ORE15Ste_B21	0	DHH	Ada	chr12	371613	371623	nonref	ORE15Ste	B21	10	ngs_te_mapper
DHH_Ada_chr12_371613_371623_10_nonref	AUS01_1B7	0	DHH	Ada	chr12	371613	371623	nonref	AUS01	1B7	10	ngs_te_mapper
DHH_Ada_chr12_371613_371623_10_nonref	ORE15Ste_B16	0	DHH	Ada	chr12	371613	371623	nonref	ORE15Ste	B16	10	ngs_te_mapper
DHH_Ada_chr12_371613_371623_10_nonref	CH16_3Q9	0	DHH	Ada	chr12	371613	371623	nonref	CH16	3Q9	10	ngs_te_mapper
DHH_Ada_chr12_371613_371623_10_nonref	ISR92_Ar_15a	0	DHH	Ada	chr12	371613	371623	nonref	ISR92	Ar_15a	10	ngs_te_mapper
DHH_Ada_chr12_371613_371623_10_nonref	CH16_3D1	0	DHH	Ada	chr12	371613	371623	nonref	CH16	3D1	10	ngs_te_mapper
DHH_Ada_chr12_371613_371623_10_nonref	ORE15Ste_A26	0	DHH	Ada	chr12	371613	371623	nonref	ORE15Ste	A26	10	ngs_te_mapper
DHH_Ada_chr12_371613_371623_10_nonref	AUS01_1F2	0	DHH	Ada	chr12	371613	371623	nonref	AUS01	1F2	10	ngs_te_mapper
DHH_Ada_chr12_371613_371623_10_nonref	CH16_3D7	0	DHH	Ada	chr12	371613	371623	nonref	CH16	3D7	10	ngs_te_mapper
DHH_Ada_chr12_371613_371623_10_nonref	ORE15Mad_A1	0	DHH	Ada	chr12	371613	371623	nonref	ORE15Mad	A1	10	ngs_te_mapper
DHH_Ada_chr12_371613_371623_10_nonref	ORE15Mad_H2	0	DHH	Ada	chr12	371613	371623	nonref	ORE15Mad	H2	10	ngs_te_mapper
DHH_Ada_chr12_371613_371623_10_nonref	CH99_SW5	0	DHH	Ada	chr12	371613	371623	nonref	CH99	SW5	10	ngs_te_mapper
DHH_Ada_chr12_371613_371623_10_nonref	ISR92_Ar_2b	0	DHH	Ada	chr12	371613	371623	nonref	ISR92	Ar_2b	10	ngs_te_mapper
DHH_Ada_chr12_371613_371623_10_nonref	ORE90Mad_a124A5	0	DHH	Ada	chr12	371613	371623	nonref	ORE90Mad	a124A5	10	ngs_te_mapper
DHH_Ada_chr12_371613_371623_10_nonref	CH99_3A5	0	DHH	Ada	chr12	371613	371623	nonref	CH99	3A5	10	ngs_te_mapper
DHH_Ada_chr12_371613_371623_10_nonref	ORE90Mad_a123B9	0	DHH	Ada	chr12	371613	371623	nonref	ORE90Mad	a123B9	10	ngs_te_mapper
DHH_Ada_chr12_371613_371623_10_nonref	ORE15Mad_F2	0	DHH	Ada	chr12	371613	371623	nonref	ORE15Mad	F2	10	ngs_te_mapper
DHH_Ada_chr12_371613_371623_10_nonref	CH16_3O9	0	DHH	Ada	chr12	371613	371623	nonref	CH16	3O9	10	ngs_te_mapper
DHH_Ada_chr12_371613_371623_10_nonref	CH99_3G2	0	DHH	Ada	chr12	371613	371623	nonref	CH99	3G2	10	ngs_te_mapper
DHH_Ada_chr12_371613_371623_10_nonref	CH16_1B73	0	DHH	Ada	chr12	371613	371623	nonref	CH16	1B73	10	ngs_te_mapper
DHH_Ada_chr12_371613_371623_10_nonref	ORE90Ste_a152A8	0	DHH	Ada	chr12	371613	371623	nonref	ORE90Ste	a152A8	10	ngs_te_mapper
DHH_Ada_chr12_371613_371623_10_nonref	ORE90Mad_a123B17	0	DHH	Ada	chr12	371613	371623	nonref	ORE90Mad	a123B17	10	ngs_te_mapper
DHH_Ada_chr12_371613_371623_10_nonref	ORE15Mad_E5	0	DHH	Ada	chr12	371613	371623	nonref	ORE15Mad	E5	10	ngs_te_mapper
DHH_Ada_chr12_527959_527969_10_nonref	ORE15Ste_A6	0	DHH	Ada	chr12	527959	527969	nonref	ORE15Ste	A6	10	ngs_te_mapper
DHH_Ada_chr12_527959_527969_10_nonref	ORE90Ste_a152A6	0	DHH	Ada	chr12	527959	527969	nonref	ORE90Ste	a152A6	10	ngs_te_mapper
DHH_Ada_chr12_527959_527969_10_nonref	AUS01_1C3	0	DHH	Ada	chr12	527959	527969	nonref	AUS01	1C3	10	ngs_te_mapper
DHH_Ada_chr12_527959_527969_10_nonref	ORE90Ste_a154A19	0	DHH	Ada	chr12	527959	527969	nonref	ORE90Ste	a154A19	10	ngs_te_mapper
DHH_Ada_chr12_527959_527969_10_nonref	CH16_3P15	0	DHH	Ada	chr12	527959	527969	nonref	CH16	3P15	10	ngs_te_mapper
DHH_Ada_chr12_527959_527969_10_nonref	CH16_3I14	0	DHH	Ada	chr12	527959	527969	nonref	CH16	3I14	10	ngs_te_mapper
DHH_Ada_chr12_527959_527969_10_nonref	ORE15Mad_E3	0	DHH	Ada	chr12	527959	527969	nonref	ORE15Mad	E3	10	ngs_te_mapper
DHH_Ada_chr12_527959_527969_10_nonref	ISR92_Ar_22f	0	DHH	Ada	chr12	527959	527969	nonref	ISR92	Ar_22f	10	ngs_te_mapper
DHH_Ada_chr12_527959_527969_10_nonref	ISR92_Ar_16h	0	DHH	Ada	chr12	527959	527969	nonref	ISR92	Ar_16h	10	ngs_te_mapper
DHH_Ada_chr12_527959_527969_10_nonref	CH16_1K29	0	DHH	Ada	chr12	527959	527969	nonref	CH16	1K29	10	ngs_te_mapper
DHH_Ada_chr12_527959_527969_10_nonref	ORE90Mad_a124A1	0	DHH	Ada	chr12	527959	527969	nonref	ORE90Mad	a124A1	10	ngs_te_mapper
DHH_Ada_chr12_527959_527969_10_nonref	ISR92_Ar_15c	0	DHH	Ada	chr12	527959	527969	nonref	ISR92	Ar_15c	10	ngs_te_mapper
DHH_Ada_chr12_527959_527969_10_nonref	ORE90Ste_a154A4	0	DHH	Ada	chr12	527959	527969	nonref	ORE90Ste	a154A4	10	ngs_te_mapper
DHH_Ada_chr12_527959_527969_10_nonref	ORE15Ste_B17	0	DHH	Ada	chr12	527959	527969	nonref	ORE15Ste	B17	10	ngs_te_mapper
DHH_Ada_chr12_527959_527969_10_nonref	AUS01_1G2	0	DHH	Ada	chr12	527959	527969	nonref	AUS01	1G2	10	ngs_te_mapper
DHH_Ada_chr12_527959_527969_10_nonref	CH16_3O24	0	DHH	Ada	chr12	527959	527969	nonref	CH16	3O24	10	ngs_te_mapper
DHH_Ada_chr12_527959_527969_10_nonref	ORE15Mad_G1	0	DHH	Ada	chr12	527959	527969	nonref	ORE15Mad	G1	10	ngs_te_mapper
DHH_Ada_chr12_527959_527969_10_nonref	ORE15Ste_B9	0	DHH	Ada	chr12	527959	527969	nonref	ORE15Ste	B9	10	ngs_te_mapper
DHH_Ada_chr12_527959_527969_10_nonref	ORE90Mad_a123B6	0	DHH	Ada	chr12	527959	527969	nonref	ORE90Mad	a123B6	10	ngs_te_mapper
DHH_Ada_chr12_527959_527969_10_nonref	ORE15Ste_A24	0	DHH	Ada	chr12	527959	527969	nonref	ORE15Ste	A24	10	ngs_te_mapper
DHH_Ada_chr12_527959_527969_10_nonref	CH16_1C12	0	DHH	Ada	chr12	527959	527969	nonref	CH16	1C12	10	ngs_te_mapper
DHH_Ada_chr12_527959_527969_10_nonref	ORE90Ste_a153B13	0	DHH	Ada	chr12	527959	527969	nonref	ORE90Ste	a153B13	10	ngs_te_mapper
DHH_Ada_chr12_527959_527969_10_nonref	ORE90Ste_a153B6	0	DHH	Ada	chr12	527959	527969	nonref	ORE90Ste	a153B6	10	ngs_te_mapper
DHH_Ada_chr12_527959_527969_10_nonref	ORE15Mad_B3	0	DHH	Ada	chr12	527959	527969	nonref	ORE15Mad	B3	10	ngs_te_mapper
DHH_Ada_chr12_527959_527969_10_nonref	ORE15Ste_B24	0	DHH	Ada	chr12	527959	527969	nonref	ORE15Ste	B24	10	ngs_te_mapper
DHH_Ada_chr12_527959_527969_10_nonref	CH99_28	0	DHH	Ada	chr12	527959	527969	nonref	CH99	28	10	ngs_te_mapper
DHH_Ada_chr12_527959_527969_10_nonref	ORE15Mad_C1	0	DHH	Ada	chr12	527959	527969	nonref	ORE15Mad	C1	10	ngs_te_mapper
DHH_Ada_chr12_527959_527969_10_nonref	CH99_3A10	0	DHH	Ada	chr12	527959	527969	nonref	CH99	3A10	10	ngs_te_mapper
DHH_Ada_chr12_527959_527969_10_nonref	AUS01_1H6	0	DHH	Ada	chr12	527959	527969	nonref	AUS01	1H6	10	ngs_te_mapper
DHH_Ada_chr12_527959_527969_10_nonref	ORE15Mad_C4	0	DHH	Ada	chr12	527959	527969	nonref	ORE15Mad	C4	10	ngs_te_mapper
DHH_Ada_chr12_527959_527969_10_nonref	ORE15Ste_A9	0	DHH	Ada	chr12	527959	527969	nonref	ORE15Ste	A9	10	ngs_te_mapper
DHH_Ada_chr12_527959_527969_10_nonref	CH16_1A57	0	DHH	Ada	chr12	527959	527969	nonref	CH16	1A57	10	ngs_te_mapper
DHH_Ada_chr12_527959_527969_10_nonref	CH99_3C7	0	DHH	Ada	chr12	527959	527969	nonref	CH99	3C7	10	ngs_te_mapper
DHH_Ada_chr12_527959_527969_10_nonref	CH16_3U55	0	DHH	Ada	chr12	527959	527969	nonref	CH16	3U55	10	ngs_te_mapper
DHH_Ada_chr12_527959_527969_10_nonref	ORE15Ste_A10	0	DHH	Ada	chr12	527959	527969	nonref	ORE15Ste	A10	10	ngs_te_mapper
DHH_Ada_chr12_527959_527969_10_nonref	ISR92_Ar_17r	0	DHH	Ada	chr12	527959	527969	nonref	ISR92	Ar_17r	10	ngs_te_mapper
DHH_Ada_chr12_527959_527969_10_nonref	ORE15Ste_A3	0	DHH	Ada	chr12	527959	527969	nonref	ORE15Ste	A3	10	ngs_te_mapper
DHH_Ada_chr12_527959_527969_10_nonref	CH99_3F1	0	DHH	Ada	chr12	527959	527969	nonref	CH99	3F1	10	ngs_te_mapper
DHH_Ada_chr12_527959_527969_10_nonref	AUS01_1D8	0	DHH	Ada	chr12	527959	527969	nonref	AUS01	1D8	10	ngs_te_mapper
DHH_Ada_chr12_527959_527969_10_nonref	CH16_1D1	0	DHH	Ada	chr12	527959	527969	nonref	CH16	1D1	10	ngs_te_mapper
DHH_Ada_chr12_527959_527969_10_nonref	ORE15Ste_B10	0	DHH	Ada	chr12	527959	527969	nonref	ORE15Ste	B10	10	ngs_te_mapper
DHH_Ada_chr12_527959_527969_10_nonref	ISR92_Ar_17b	0	DHH	Ada	chr12	527959	527969	nonref	ISR92	Ar_17b	10	ngs_te_mapper
DHH_Ada_chr12_527959_527969_10_nonref	CH99_3A1	0	DHH	Ada	chr12	527959	527969	nonref	CH99	3A1	10	ngs_te_mapper
DHH_Ada_chr12_527959_527969_10_nonref	CH99_3D1	0	DHH	Ada	chr12	527959	527969	nonref	CH99	3D1	10	ngs_te_mapper
DHH_Ada_chr12_527959_527969_10_nonref	ISR92_Ar_11g	0	DHH	Ada	chr12	527959	527969	nonref	ISR92	Ar_11g	10	ngs_te_mapper
DHH_Ada_chr12_527959_527969_10_nonref	CH16_3Q36	0	DHH	Ada	chr12	527959	527969	nonref	CH16	3Q36	10	ngs_te_mapper
DHH_Ada_chr12_527959_527969_10_nonref	AUS01_1A9	0	DHH	Ada	chr12	527959	527969	nonref	AUS01	1A9	10	ngs_te_mapper
DHH_Ada_chr12_527959_527969_10_nonref	CH16_3M3	0	DHH	Ada	chr12	527959	527969	nonref	CH16	3M3	10	ngs_te_mapper
DHH_Ada_chr12_527959_527969_10_nonref	ORE15Mad_A1	0	DHH	Ada	chr12	527959	527969	nonref	ORE15Mad	A1	10	ngs_te_mapper
DHH_Ada_chr12_527959_527969_10_nonref	CH99_3H4	0	DHH	Ada	chr12	527959	527969	nonref	CH99	3H4	10	ngs_te_mapper
DHH_Ada_chr12_527959_527969_10_nonref	ORE15Mad_H4	0	DHH	Ada	chr12	527959	527969	nonref	ORE15Mad	H4	10	ngs_te_mapper
DHH_Ada_chr12_527959_527969_10_nonref	ORE15Ste_A14	0	DHH	Ada	chr12	527959	527969	nonref	ORE15Ste	A14	10	ngs_te_mapper
DHH_Ada_chr12_527959_527969_10_nonref	ORE90Mad_a123B3	0	DHH	Ada	chr12	527959	527969	nonref	ORE90Mad	a123B3	10	ngs_te_mapper
DHH_Ada_chr12_527959_527969_10_nonref	ORE15Ste_A11	0	DHH	Ada	chr12	527959	527969	nonref	ORE15Ste	A11	10	ngs_te_mapper
DHH_Ada_chr12_527959_527969_10_nonref	ISR92_Ar_21a	0	DHH	Ada	chr12	527959	527969	nonref	ISR92	Ar_21a	10	ngs_te_mapper
DHH_Ada_chr12_527959_527969_10_nonref	ORE15Mad_G5	0	DHH	Ada	chr12	527959	527969	nonref	ORE15Mad	G5	10	ngs_te_mapper
DHH_Ada_chr12_527959_527969_10_nonref	AUS01_1E4	0	DHH	Ada	chr12	527959	527969	nonref	AUS01	10000	10	ngs_te_mapper
DHH_Ada_chr12_527959_527969_10_nonref	ORE15Ste_B1	0	DHH	Ada	chr12	527959	527969	nonref	ORE15Ste	B1	10	ngs_te_mapper
DHH_Ada_chr12_527959_527969_10_nonref	AUS01_1D5	0	DHH	Ada	chr12	527959	527969	nonref	AUS01	1D5	10	ngs_te_mapper
DHH_Ada_chr12_527959_527969_10_nonref	AUS01_1F3	0	DHH	Ada	chr12	527959	527969	nonref	AUS01	1F3	10	ngs_te_mapper
DHH_Ada_chr12_527959_527969_10_nonref	CH16_1H32	0	DHH	Ada	chr12	527959	527969	nonref	CH16	1H32	10	ngs_te_mapper
DHH_Ada_chr12_527959_527969_10_nonref	ISR92_Ar_1j	0	DHH	Ada	chr12	527959	527969	nonref	ISR92	Ar_1j	10	ngs_te_mapper
DHH_Ada_chr12_527959_527969_10_nonref	ORE15Ste_A13	0	DHH	Ada	chr12	527959	527969	nonref	ORE15Ste	A13	10	ngs_te_mapper
DHH_Ada_chr12_527959_527969_10_nonref	CH16_1C65	0	DHH	Ada	chr12	527959	527969	nonref	CH16	1C65	10	ngs_te_mapper
DHH_Ada_chr12_527959_527969_10_nonref	AUS01_1E1	0	DHH	Ada	chr12	527959	527969	nonref	AUS01	10	10	ngs_te_mapper
DHH_Ada_chr12_527959_527969_10_nonref	CH16_3E45	0	DHH	Ada	chr12	527959	527969	nonref	CH16	3e+45	10	ngs_te_mapper
DHH_Ada_chr12_527959_527969_10_nonref	ISR92_Ar_12f	0	DHH	Ada	chr12	527959	527969	nonref	ISR92	Ar_12f	10	ngs_te_mapper
DHH_Ada_chr12_527959_527969_10_nonref	ORE90Ste_a152A7	1	DHH	Ada	chr12	527959	527969	nonref	ORE90Ste	a152A7	10	ngs_te_mapper
DHH_Ada_chr12_527959_527969_10_nonref	ORE90Ste_a153B10	0	DHH	Ada	chr12	527959	527969	nonref	ORE90Ste	a153B10	10	ngs_te_mapper
DHH_Ada_chr12_527959_527969_10_nonref	ORE90Mad_a123B21	0	DHH	Ada	chr12	527959	527969	nonref	ORE90Mad	a123B21	10	ngs_te_mapper
DHH_Ada_chr12_527959_527969_10_nonref	CH16_3R1	0	DHH	Ada	chr12	527959	527969	nonref	CH16	3R1	10	ngs_te_mapper
DHH_Ada_chr12_527959_527969_10_nonref	ORE15Mad_G3	0	DHH	Ada	chr12	527959	527969	nonref	ORE15Mad	G3	10	ngs_te_mapper
DHH_Ada_chr12_527959_527969_10_nonref	ORE15Ste_B11	0	DHH	Ada	chr12	527959	527969	nonref	ORE15Ste	B11	10	ngs_te_mapper
DHH_Ada_chr12_527959_527969_10_nonref	ORE15Mad_C7	0	DHH	Ada	chr12	527959	527969	nonref	ORE15Mad	C7	10	ngs_te_mapper
DHH_Ada_chr12_527959_527969_10_nonref	ISR92_Ar_12d	0	DHH	Ada	chr12	527959	527969	nonref	ISR92	Ar_12d	10	ngs_te_mapper
DHH_Ada_chr12_527959_527969_10_nonref	ORE15Ste_A19	0	DHH	Ada	chr12	527959	527969	nonref	ORE15Ste	A19	10	ngs_te_mapper
DHH_Ada_chr12_527959_527969_10_nonref	CH16_3T31	0	DHH	Ada	chr12	527959	527969	nonref	CH16	3T31	10	ngs_te_mapper
DHH_Ada_chr12_527959_527969_10_nonref	ORE15Mad_H1	0	DHH	Ada	chr12	527959	527969	nonref	ORE15Mad	H1	10	ngs_te_mapper
DHH_Ada_chr12_527959_527969_10_nonref	ORE15Mad_F5	0	DHH	Ada	chr12	527959	527969	nonref	ORE15Mad	F5	10	ngs_te_mapper
DHH_Ada_chr12_527959_527969_10_nonref	ISR92_Ar_11i	0	DHH	Ada	chr12	527959	527969	nonref	ISR92	Ar_11i	10	ngs_te_mapper
DHH_Ada_chr12_527959_527969_10_nonref	ORE15Mad_E7	0	DHH	Ada	chr12	527959	527969	nonref	ORE15Mad	E7	10	ngs_te_mapper
DHH_Ada_chr12_527959_527969_10_nonref	CH99_3A9	0	DHH	Ada	chr12	527959	527969	nonref	CH99	3A9	10	ngs_te_mapper
DHH_Ada_chr12_527959_527969_10_nonref	ORE15Mad_C5	0	DHH	Ada	chr12	527959	527969	nonref	ORE15Mad	C5	10	ngs_te_mapper
DHH_Ada_chr12_527959_527969_10_nonref	ORE15Ste_B19	0	DHH	Ada	chr12	527959	527969	nonref	ORE15Ste	B19	10	ngs_te_mapper
DHH_Ada_chr12_527959_527969_10_nonref	ORE15Ste_B14	0	DHH	Ada	chr12	527959	527969	nonref	ORE15Ste	B14	10	ngs_te_mapper
DHH_Ada_chr12_527959_527969_10_nonref	ISR92_Ar_17i	0	DHH	Ada	chr12	527959	527969	nonref	ISR92	Ar_17i	10	ngs_te_mapper
DHH_Ada_chr12_527959_527969_10_nonref	CH99_3D8	0	DHH	Ada	chr12	527959	527969	nonref	CH99	3D8	10	ngs_te_mapper
DHH_Ada_chr12_527959_527969_10_nonref	ORE90Mad_a123B14	0	DHH	Ada	chr12	527959	527969	nonref	ORE90Mad	a123B14	10	ngs_te_mapper
DHH_Ada_chr12_527959_527969_10_nonref	ORE90Mad_a124A7	0	DHH	Ada	chr12	527959	527969	nonref	ORE90Mad	a124A7	10	ngs_te_mapper
DHH_Ada_chr12_527959_527969_10_nonref	CH99_3A8	0	DHH	Ada	chr12	527959	527969	nonref	CH99	3A8	10	ngs_te_mapper
DHH_Ada_chr12_527959_527969_10_nonref	ORE15Mad_D6	0	DHH	Ada	chr12	527959	527969	nonref	ORE15Mad	D6	10	ngs_te_mapper
DHH_Ada_chr12_527959_527969_10_nonref	CH16_3G46	0	DHH	Ada	chr12	527959	527969	nonref	CH16	3G46	10	ngs_te_mapper
DHH_Ada_chr12_527959_527969_10_nonref	CH16_3D10	0	DHH	Ada	chr12	527959	527969	nonref	CH16	3D10	10	ngs_te_mapper
DHH_Ada_chr12_527959_527969_10_nonref	ORE15Mad_C6	0	DHH	Ada	chr12	527959	527969	nonref	ORE15Mad	C6	10	ngs_te_mapper
DHH_Ada_chr12_527959_527969_10_nonref	ORE90Mad_a123B10	0	DHH	Ada	chr12	527959	527969	nonref	ORE90Mad	a123B10	10	ngs_te_mapper
DHH_Ada_chr12_527959_527969_10_nonref	ORE90Mad_a124A10	0	DHH	Ada	chr12	527959	527969	nonref	ORE90Mad	a124A10	10	ngs_te_mapper
DHH_Ada_chr12_527959_527969_10_nonref	CH16_1I3	0	DHH	Ada	chr12	527959	527969	nonref	CH16	1I3	10	ngs_te_mapper
DHH_Ada_chr12_527959_527969_10_nonref	ORE90Mad_a124A2	0	DHH	Ada	chr12	527959	527969	nonref	ORE90Mad	a124A2	10	ngs_te_mapper
DHH_Ada_chr12_527959_527969_10_nonref	CH16_3N8	0	DHH	Ada	chr12	527959	527969	nonref	CH16	3N8	10	ngs_te_mapper
DHH_Ada_chr12_527959_527969_10_nonref	CH16_3Q9	0	DHH	Ada	chr12	527959	527969	nonref	CH16	3Q9	10	ngs_te_mapper
DHH_Ada_chr12_527959_527969_10_nonref	ORE90Ste_a154A3	0	DHH	Ada	chr12	527959	527969	nonref	ORE90Ste	a154A3	10	ngs_te_mapper
DHH_Ada_chr12_527959_527969_10_nonref	CH16_3D1	0	DHH	Ada	chr12	527959	527969	nonref	CH16	3D1	10	ngs_te_mapper
DHH_Ada_chr12_527959_527969_10_nonref	ORE90Mad_a124A11	0	DHH	Ada	chr12	527959	527969	nonref	ORE90Mad	a124A11	10	ngs_te_mapper
DHH_Ada_chr12_527959_527969_10_nonref	ISR92_Ar_2c	0	DHH	Ada	chr12	527959	527969	nonref	ISR92	Ar_2c	10	ngs_te_mapper
DHH_Ada_chr12_527959_527969_10_nonref	ORE90Mad_a123B20	0	DHH	Ada	chr12	527959	527969	nonref	ORE90Mad	a123B20	10	ngs_te_mapper
DHH_Ada_chr12_527959_527969_10_nonref	ORE90Ste_a152A20	0	DHH	Ada	chr12	527959	527969	nonref	ORE90Ste	a152A20	10	ngs_te_mapper
DHH_Ada_chr12_527959_527969_10_nonref	AUS01_1E5	0	DHH	Ada	chr12	527959	527969	nonref	AUS01	100000	10	ngs_te_mapper
DHH_Ada_chr12_527959_527969_10_nonref	ORE15Mad_G2	0	DHH	Ada	chr12	527959	527969	nonref	ORE15Mad	G2	10	ngs_te_mapper
DHH_Ada_chr12_527959_527969_10_nonref	CH16_1B31	0	DHH	Ada	chr12	527959	527969	nonref	CH16	1B31	10	ngs_te_mapper
DHH_Ada_chr12_527959_527969_10_nonref	ORE15Mad_D3	0	DHH	Ada	chr12	527959	527969	nonref	ORE15Mad	D3	10	ngs_te_mapper
DHH_Ada_chr12_527959_527969_10_nonref	CH16_1E70	0	DHH	Ada	chr12	527959	527969	nonref	CH16	1e+70	10	ngs_te_mapper
DHH_Ada_chr12_527959_527969_10_nonref	CH99_3D5	0	DHH	Ada	chr12	527959	527969	nonref	CH99	3D5	10	ngs_te_mapper
DHH_Ada_chr12_527959_527969_10_nonref	ORE15Mad_C3	0	DHH	Ada	chr12	527959	527969	nonref	ORE15Mad	C3	10	ngs_te_mapper
DHH_Ada_chr12_527959_527969_10_nonref	CH99_3F5	0	DHH	Ada	chr12	527959	527969	nonref	CH99	3F5	10	ngs_te_mapper
DHH_Ada_chr12_527959_527969_10_nonref	ORE15Ste_B15	0	DHH	Ada	chr12	527959	527969	nonref	ORE15Ste	B15	10	ngs_te_mapper
DHH_Ada_chr12_527959_527969_10_nonref	CH99_3C4	0	DHH	Ada	chr12	527959	527969	nonref	CH99	3C4	10	ngs_te_mapper
DHH_Ada_chr12_527959_527969_10_nonref	CH16_3K1	0	DHH	Ada	chr12	527959	527969	nonref	CH16	3K1	10	ngs_te_mapper
DHH_Ada_chr12_527959_527969_10_nonref	CH16_3M36	0	DHH	Ada	chr12	527959	527969	nonref	CH16	3M36	10	ngs_te_mapper
DHH_Ada_chr12_527959_527969_10_nonref	ORE15Mad_F1	0	DHH	Ada	chr12	527959	527969	nonref	ORE15Mad	F1	10	ngs_te_mapper
DHH_Ada_chr12_527959_527969_10_nonref	CH16_3E9	0	DHH	Ada	chr12	527959	527969	nonref	CH16	3000000000	10	ngs_te_mapper
DHH_Ada_chr12_527959_527969_10_nonref	CH16_3H33	0	DHH	Ada	chr12	527959	527969	nonref	CH16	3H33	10	ngs_te_mapper
DHH_Ada_chr12_527959_527969_10_nonref	ISR92_Ar_17e	0	DHH	Ada	chr12	527959	527969	nonref	ISR92	Ar_17e	10	ngs_te_mapper
DHH_Ada_chr12_527959_527969_10_nonref	AUS01_1C6	0	DHH	Ada	chr12	527959	527969	nonref	AUS01	1C6	10	ngs_te_mapper
DHH_Ada_chr12_527959_527969_10_nonref	ORE15Ste_B21	0	DHH	Ada	chr12	527959	527969	nonref	ORE15Ste	B21	10	ngs_te_mapper
DHH_Ada_chr12_527959_527969_10_nonref	ISR92_Ar_4f	0	DHH	Ada	chr12	527959	527969	nonref	ISR92	Ar_4f	10	ngs_te_mapper
DHH_Ada_chr12_527959_527969_10_nonref	CH16_3O21	0	DHH	Ada	chr12	527959	527969	nonref	CH16	3O21	10	ngs_te_mapper
DHH_Ada_chr12_527959_527969_10_nonref	ORE90Ste_a152A15	0	DHH	Ada	chr12	527959	527969	nonref	ORE90Ste	a152A15	10	ngs_te_mapper
DHH_Ada_chr12_527959_527969_10_nonref	ORE90Ste_a154A11	0	DHH	Ada	chr12	527959	527969	nonref	ORE90Ste	a154A11	10	ngs_te_mapper
DHH_Ada_chr12_527959_527969_10_nonref	ORE90Ste_a153B19	0	DHH	Ada	chr12	527959	527969	nonref	ORE90Ste	a153B19	10	ngs_te_mapper
DHH_Ada_chr12_527959_527969_10_nonref	ISR92_Ar_1b	0	DHH	Ada	chr12	527959	527969	nonref	ISR92	Ar_1b	10	ngs_te_mapper
DHH_Ada_chr12_527959_527969_10_nonref	CH99_3F4	0	DHH	Ada	chr12	527959	527969	nonref	CH99	3F4	10	ngs_te_mapper
DHH_Ada_chr12_527959_527969_10_nonref	ORE15Ste_A18	0	DHH	Ada	chr12	527959	527969	nonref	ORE15Ste	A18	10	ngs_te_mapper
DHH_Ada_chr12_527959_527969_10_nonref	CH99_3G6	0	DHH	Ada	chr12	527959	527969	nonref	CH99	3G6	10	ngs_te_mapper
DHH_Ada_chr12_527959_527969_10_nonref	ORE90Ste_a152A11	0	DHH	Ada	chr12	527959	527969	nonref	ORE90Ste	a152A11	10	ngs_te_mapper
DHH_Ada_chr12_527959_527969_10_nonref	ORE90Ste_a153B3	0	DHH	Ada	chr12	527959	527969	nonref	ORE90Ste	a153B3	10	ngs_te_mapper
DHH_Ada_chr12_527959_527969_10_nonref	ORE15Mad_G4	0	DHH	Ada	chr12	527959	527969	nonref	ORE15Mad	G4	10	ngs_te_mapper
DHH_Ada_chr12_527959_527969_10_nonref	AUS01_1D4	0	DHH	Ada	chr12	527959	527969	nonref	AUS01	1D4	10	ngs_te_mapper
DHH_Ada_chr12_527959_527969_10_nonref	ORE15Ste_A20	0	DHH	Ada	chr12	527959	527969	nonref	ORE15Ste	A20	10	ngs_te_mapper
DHH_Ada_chr12_527959_527969_10_nonref	CH16_1B8	0	DHH	Ada	chr12	527959	527969	nonref	CH16	1B8	10	ngs_te_mapper
DHH_Ada_chr12_527959_527969_10_nonref	CH16_3F4	0	DHH	Ada	chr12	527959	527969	nonref	CH16	3F4	10	ngs_te_mapper
DHH_Ada_chr12_527959_527969_10_nonref	CH99_3D7	0	DHH	Ada	chr12	527959	527969	nonref	CH99	3D7	10	ngs_te_mapper
DHH_Ada_chr12_527959_527969_10_nonref	CH16_1A27	0	DHH	Ada	chr12	527959	527969	nonref	CH16	1A27	10	ngs_te_mapper
DHH_Ada_chr12_527959_527969_10_nonref	ORE15Mad_F6	0	DHH	Ada	chr12	527959	527969	nonref	ORE15Mad	F6	10	ngs_te_mapper
DHH_Ada_chr12_527959_527969_10_nonref	AUS01_1C2	0	DHH	Ada	chr12	527959	527969	nonref	AUS01	1C2	10	ngs_te_mapper
DHH_Ada_chr12_527959_527969_10_nonref	ORE90Mad_a123B5	0	DHH	Ada	chr12	527959	527969	nonref	ORE90Mad	a123B5	10	ngs_te_mapper
DHH_Ada_chr12_527959_527969_10_nonref	ISR92_Ar_12e	0	DHH	Ada	chr12	527959	527969	nonref	ISR92	Ar_12e	10	ngs_te_mapper
DHH_Ada_chr12_527959_527969_10_nonref	ORE15Ste_A17	0	DHH	Ada	chr12	527959	527969	nonref	ORE15Ste	A17	10	ngs_te_mapper
DHH_Ada_chr12_527959_527969_10_nonref	ORE15Mad_E4	0	DHH	Ada	chr12	527959	527969	nonref	ORE15Mad	E4	10	ngs_te_mapper
DHH_Ada_chr12_527959_527969_10_nonref	AUS01_1F2	0	DHH	Ada	chr12	527959	527969	nonref	AUS01	1F2	10	ngs_te_mapper
DHH_Ada_chr12_527959_527969_10_nonref	ORE15Ste_A26	0	DHH	Ada	chr12	527959	527969	nonref	ORE15Ste	A26	10	ngs_te_mapper
DHH_Ada_chr12_527959_527969_10_nonref	ISR92_Ar_2b	0	DHH	Ada	chr12	527959	527969	nonref	ISR92	Ar_2b	10	ngs_te_mapper
DHH_Ada_chr12_527959_527969_10_nonref	AUS01_1G5	0	DHH	Ada	chr12	527959	527969	nonref	AUS01	1G5	10	ngs_te_mapper
DHH_Ada_chr12_527959_527969_10_nonref	ORE15Ste_A12	0	DHH	Ada	chr12	527959	527969	nonref	ORE15Ste	A12	10	ngs_te_mapper
DHH_Ada_chr12_527959_527969_10_nonref	ORE15Mad_H2	0	DHH	Ada	chr12	527959	527969	nonref	ORE15Mad	H2	10	ngs_te_mapper
DHH_Ada_chr12_527959_527969_10_nonref	CH16_3F2	0	DHH	Ada	chr12	527959	527969	nonref	CH16	3F2	10	ngs_te_mapper
DHH_Ada_chr12_527959_527969_10_nonref	CH16_3G26	0	DHH	Ada	chr12	527959	527969	nonref	CH16	3G26	10	ngs_te_mapper
DHH_Ada_chr12_527959_527969_10_nonref	AUS01_1C1	0	DHH	Ada	chr12	527959	527969	nonref	AUS01	1C1	10	ngs_te_mapper
DHH_Ada_chr12_527959_527969_10_nonref	ORE15Ste_B7	0	DHH	Ada	chr12	527959	527969	nonref	ORE15Ste	B7	10	ngs_te_mapper
DHH_Ada_chr12_527959_527969_10_nonref	AUS01_1B1	0	DHH	Ada	chr12	527959	527969	nonref	AUS01	1B1	10	ngs_te_mapper
DHH_Ada_chr12_527959_527969_10_nonref	ORE15Ste_A4	0	DHH	Ada	chr12	527959	527969	nonref	ORE15Ste	A4	10	ngs_te_mapper
DHH_Ada_chr12_527959_527969_10_nonref	ORE15Ste_B8	0	DHH	Ada	chr12	527959	527969	nonref	ORE15Ste	B8	10	ngs_te_mapper
DHH_Ada_chr12_527959_527969_10_nonref	ORE15Mad_F3	0	DHH	Ada	chr12	527959	527969	nonref	ORE15Mad	F3	10	ngs_te_mapper
DHH_Ada_chr12_527959_527969_10_nonref	ORE15Mad_A3	0	DHH	Ada	chr12	527959	527969	nonref	ORE15Mad	A3	10	ngs_te_mapper
DHH_Ada_chr12_527959_527969_10_nonref	CH16_3E23	0	DHH	Ada	chr12	527959	527969	nonref	CH16	3e+23	10	ngs_te_mapper
DHH_Ada_chr12_527959_527969_10_nonref	ORE15Ste_A15	0	DHH	Ada	chr12	527959	527969	nonref	ORE15Ste	A15	10	ngs_te_mapper
DHH_Ada_chr12_527959_527969_10_nonref	ORE90Ste_a154A7	0	DHH	Ada	chr12	527959	527969	nonref	ORE90Ste	a154A7	10	ngs_te_mapper
DHH_Ada_chr12_527959_527969_10_nonref	ORE15Ste_B6	0	DHH	Ada	chr12	527959	527969	nonref	ORE15Ste	B6	10	ngs_te_mapper
DHH_Ada_chr12_527959_527969_10_nonref	CH16_3P39	0	DHH	Ada	chr12	527959	527969	nonref	CH16	3P39	10	ngs_te_mapper
DHH_Ada_chr12_527959_527969_10_nonref	ORE15Ste_A21	0	DHH	Ada	chr12	527959	527969	nonref	ORE15Ste	A21	10	ngs_te_mapper
DHH_Ada_chr12_527959_527969_10_nonref	AUS01_1A4	0	DHH	Ada	chr12	527959	527969	nonref	AUS01	1A4	10	ngs_te_mapper
DHH_Ada_chr12_527959_527969_10_nonref	ISR92_Ar_4g	0	DHH	Ada	chr12	527959	527969	nonref	ISR92	Ar_4g	10	ngs_te_mapper
DHH_Ada_chr12_527959_527969_10_nonref	ORE90Mad_a123B19	0	DHH	Ada	chr12	527959	527969	nonref	ORE90Mad	a123B19	10	ngs_te_mapper
DHH_Ada_chr12_527959_527969_10_nonref	ORE15Mad_A5	0	DHH	Ada	chr12	527959	527969	nonref	ORE15Mad	A5	10	ngs_te_mapper
DHH_Ada_chr12_527959_527969_10_nonref	ISR92_Ar_5a	0	DHH	Ada	chr12	527959	527969	nonref	ISR92	Ar_5a	10	ngs_te_mapper
DHH_Ada_chr12_527959_527969_10_nonref	ORE15Mad_H7	0	DHH	Ada	chr12	527959	527969	nonref	ORE15Mad	H7	10	ngs_te_mapper
DHH_Ada_chr12_527959_527969_10_nonref	CH16_3D6	0	DHH	Ada	chr12	527959	527969	nonref	CH16	3D6	10	ngs_te_mapper
DHH_Ada_chr12_527959_527969_10_nonref	ORE90Mad_a124A5	0	DHH	Ada	chr12	527959	527969	nonref	ORE90Mad	a124A5	10	ngs_te_mapper
DHH_Ada_chr12_527959_527969_10_nonref	ORE90Ste_a154A10	0	DHH	Ada	chr12	527959	527969	nonref	ORE90Ste	a154A10	10	ngs_te_mapper
DHH_Ada_chr12_527959_527969_10_nonref	CH99_3H3	0	DHH	Ada	chr12	527959	527969	nonref	CH99	3H3	10	ngs_te_mapper
DHH_Ada_chr12_527959_527969_10_nonref	ORE90Ste_a152A14	0	DHH	Ada	chr12	527959	527969	nonref	ORE90Ste	a152A14	10	ngs_te_mapper
DHH_Ada_chr12_527959_527969_10_nonref	ORE15Ste_B20	0	DHH	Ada	chr12	527959	527969	nonref	ORE15Ste	B20	10	ngs_te_mapper
DHH_Ada_chr12_527959_527969_10_nonref	ORE15Mad_D1	0	DHH	Ada	chr12	527959	527969	nonref	ORE15Mad	D1	10	ngs_te_mapper
DHH_Ada_chr12_527959_527969_10_nonref	ISR92_Ar_5g	0	DHH	Ada	chr12	527959	527969	nonref	ISR92	Ar_5g	10	ngs_te_mapper
DHH_Ada_chr12_527959_527969_10_nonref	ORE90Ste_a154A17	0	DHH	Ada	chr12	527959	527969	nonref	ORE90Ste	a154A17	10	ngs_te_mapper
DHH_Ada_chr12_527959_527969_10_nonref	ORE90Mad_a123B17	0	DHH	Ada	chr12	527959	527969	nonref	ORE90Mad	a123B17	10	ngs_te_mapper
DHH_Ada_chr12_527959_527969_10_nonref	CH16_3M19	0	DHH	Ada	chr12	527959	527969	nonref	CH16	3M19	10	ngs_te_mapper
DHH_Ada_chr12_527959_527969_10_nonref	ORE15Ste_A23	0	DHH	Ada	chr12	527959	527969	nonref	ORE15Ste	A23	10	ngs_te_mapper
DHH_Ada_chr12_527959_527969_10_nonref	ORE15Mad_A6	0	DHH	Ada	chr12	527959	527969	nonref	ORE15Mad	A6	10	ngs_te_mapper
DHH_Ada_chr12_527959_527969_10_nonref	ORE15Mad_B5	0	DHH	Ada	chr12	527959	527969	nonref	ORE15Mad	B5	10	ngs_te_mapper
DHH_Ada_chr12_527959_527969_10_nonref	ORE90Ste_a154A2	0	DHH	Ada	chr12	527959	527969	nonref	ORE90Ste	a154A2	10	ngs_te_mapper
DHH_Ada_chr12_527959_527969_10_nonref	ORE90Ste_a153B4	0	DHH	Ada	chr12	527959	527969	nonref	ORE90Ste	a153B4	10	ngs_te_mapper
DHH_Ada_chr12_527959_527969_10_nonref	ISR92_Ar_17d	0	DHH	Ada	chr12	527959	527969	nonref	ISR92	Ar_17d	10	ngs_te_mapper
DHH_Ada_chr12_527959_527969_10_nonref	ORE90Mad_a123B11	0	DHH	Ada	chr12	527959	527969	nonref	ORE90Mad	a123B11	10	ngs_te_mapper
DHH_Ada_chr12_527959_527969_10_nonref	CH16_1C52	0	DHH	Ada	chr12	527959	527969	nonref	CH16	1C52	10	ngs_te_mapper
DHH_Ada_chr12_527959_527969_10_nonref	CH16_3C19	0	DHH	Ada	chr12	527959	527969	nonref	CH16	3C19	10	ngs_te_mapper
DHH_Ada_chr12_527959_527969_10_nonref	ORE15Ste_A16	0	DHH	Ada	chr12	527959	527969	nonref	ORE15Ste	A16	10	ngs_te_mapper
DHH_Ada_chr12_527959_527969_10_nonref	ORE15Ste_B22	0	DHH	Ada	chr12	527959	527969	nonref	ORE15Ste	B22	10	ngs_te_mapper
DHH_Ada_chr12_527959_527969_10_nonref	ORE15Mad_B4	0	DHH	Ada	chr12	527959	527969	nonref	ORE15Mad	B4	10	ngs_te_mapper
DHH_Ada_chr12_527959_527969_10_nonref	ORE90Ste_a154A13	0	DHH	Ada	chr12	527959	527969	nonref	ORE90Ste	a154A13	10	ngs_te_mapper
DHH_Ada_chr12_527959_527969_10_nonref	ISR92_Ar_16a	0	DHH	Ada	chr12	527959	527969	nonref	ISR92	Ar_16a	10	ngs_te_mapper
DHH_Ada_chr12_527959_527969_10_nonref	ORE15Ste_B23	0	DHH	Ada	chr12	527959	527969	nonref	ORE15Ste	B23	10	ngs_te_mapper
DHH_Ada_chr12_527959_527969_10_nonref	ORE90Mad_a123B2	0	DHH	Ada	chr12	527959	527969	nonref	ORE90Mad	a123B2	10	ngs_te_mapper
DHH_Ada_chr12_527959_527969_10_nonref	CH16_3U42	0	DHH	Ada	chr12	527959	527969	nonref	CH16	3U42	10	ngs_te_mapper
DHH_Ada_chr12_527959_527969_10_nonref	ISR92_Ar_1c	0	DHH	Ada	chr12	527959	527969	nonref	ISR92	Ar_1c	10	ngs_te_mapper
DHH_Ada_chr12_527959_527969_10_nonref	ORE15Mad_A2	0	DHH	Ada	chr12	527959	527969	nonref	ORE15Mad	A2	10	ngs_te_mapper
DHH_Ada_chr12_527959_527969_10_nonref	CH99_3D3	0	DHH	Ada	chr12	527959	527969	nonref	CH99	3D3	10	ngs_te_mapper
DHH_Ada_chr12_527959_527969_10_nonref	ORE15Ste_A25	0	DHH	Ada	chr12	527959	527969	nonref	ORE15Ste	A25	10	ngs_te_mapper
DHH_Ada_chr12_527959_527969_10_nonref	AUS01_1B8	0	DHH	Ada	chr12	527959	527969	nonref	AUS01	1B8	10	ngs_te_mapper
DHH_Ada_chr12_527959_527969_10_nonref	ISR92_Ar_2f	0	DHH	Ada	chr12	527959	527969	nonref	ISR92	Ar_2f	10	ngs_te_mapper
DHH_Ada_chr12_527959_527969_10_nonref	CH16_1D23	0	DHH	Ada	chr12	527959	527969	nonref	CH16	1D23	10	ngs_te_mapper
DHH_Ada_chr12_527959_527969_10_nonref	ORE15Mad_D2	0	DHH	Ada	chr12	527959	527969	nonref	ORE15Mad	D2	10	ngs_te_mapper
DHH_Ada_chr12_527959_527969_10_nonref	ORE90Mad_a123B8	0	DHH	Ada	chr12	527959	527969	nonref	ORE90Mad	a123B8	10	ngs_te_mapper
DHH_Ada_chr12_527959_527969_10_nonref	AUS01_1A5	0	DHH	Ada	chr12	527959	527969	nonref	AUS01	1A5	10	ngs_te_mapper
DHH_Ada_chr12_527959_527969_10_nonref	CH99_SW39	0	DHH	Ada	chr12	527959	527969	nonref	CH99	SW39	10	ngs_te_mapper
DHH_Ada_chr12_527959_527969_10_nonref	CH16_3G34	0	DHH	Ada	chr12	527959	527969	nonref	CH16	3G34	10	ngs_te_mapper
DHH_Ada_chr12_527959_527969_10_nonref	ORE90Ste_a153B5	0	DHH	Ada	chr12	527959	527969	nonref	ORE90Ste	a153B5	10	ngs_te_mapper
DHH_Ada_chr12_527959_527969_10_nonref	ORE15Ste_A5	0	DHH	Ada	chr12	527959	527969	nonref	ORE15Ste	A5	10	ngs_te_mapper
DHH_Ada_chr12_527959_527969_10_nonref	ISR92_Ar_19e	0	DHH	Ada	chr12	527959	527969	nonref	ISR92	Ar_19e	10	ngs_te_mapper
DHH_Ada_chr12_527959_527969_10_nonref	ORE90Ste_a153B1	0	DHH	Ada	chr12	527959	527969	nonref	ORE90Ste	a153B1	10	ngs_te_mapper
DHH_Ada_chr12_527959_527969_10_nonref	ORE90Mad_a123B18	0	DHH	Ada	chr12	527959	527969	nonref	ORE90Mad	a123B18	10	ngs_te_mapper
DHH_Ada_chr12_527959_527969_10_nonref	AUS01_1H2	0	DHH	Ada	chr12	527959	527969	nonref	AUS01	1H2	10	ngs_te_mapper
DHH_Ada_chr12_527959_527969_10_nonref	ORE15Ste_B2	0	DHH	Ada	chr12	527959	527969	nonref	ORE15Ste	B2	10	ngs_te_mapper
DHH_Ada_chr12_527959_527969_10_nonref	AUS01_1A6	0	DHH	Ada	chr12	527959	527969	nonref	AUS01	1A6	10	ngs_te_mapper
DHH_Ada_chr12_527959_527969_10_nonref	ORE15Mad_A4	0	DHH	Ada	chr12	527959	527969	nonref	ORE15Mad	A4	10	ngs_te_mapper
DHH_Ada_chr12_527959_527969_10_nonref	ORE15Mad_F4	0	DHH	Ada	chr12	527959	527969	nonref	ORE15Mad	F4	10	ngs_te_mapper
DHH_Ada_chr12_527959_527969_10_nonref	AUS01_1B7	0	DHH	Ada	chr12	527959	527969	nonref	AUS01	1B7	10	ngs_te_mapper
DHH_Ada_chr12_527959_527969_10_nonref	ORE90Mad_a123B9	0	DHH	Ada	chr12	527959	527969	nonref	ORE90Mad	a123B9	10	ngs_te_mapper
DHH_Ada_chr12_527959_527969_10_nonref	ORE90Mad_a124A6	0	DHH	Ada	chr12	527959	527969	nonref	ORE90Mad	a124A6	10	ngs_te_mapper
DHH_Ada_chr12_527959_527969_10_nonref	ORE15Ste_B3	0	DHH	Ada	chr12	527959	527969	nonref	ORE15Ste	B3	10	ngs_te_mapper
DHH_Ada_chr12_527959_527969_10_nonref	CH16_1B73	0	DHH	Ada	chr12	527959	527969	nonref	CH16	1B73	10	ngs_te_mapper
DHH_Ada_chr12_527959_527969_10_nonref	AUS01_1B2	0	DHH	Ada	chr12	527959	527969	nonref	AUS01	1B2	10	ngs_te_mapper
DHH_Ada_chr12_527959_527969_10_nonref	CH16_3G6	0	DHH	Ada	chr12	527959	527969	nonref	CH16	3G6	10	ngs_te_mapper
DHH_Ada_chr12_527959_527969_10_nonref	ORE90Ste_a152A16	0	DHH	Ada	chr12	527959	527969	nonref	ORE90Ste	a152A16	10	ngs_te_mapper
DHH_Ada_chr12_527959_527969_10_nonref	CH99_15	0	DHH	Ada	chr12	527959	527969	nonref	CH99	15	10	ngs_te_mapper
DHH_Ada_chr12_527959_527969_10_nonref	CH16_1A11	0	DHH	Ada	chr12	527959	527969	nonref	CH16	1A11	10	ngs_te_mapper
DHH_Ada_chr12_527959_527969_10_nonref	CH99_3H1	0	DHH	Ada	chr12	527959	527969	nonref	CH99	3H1	10	ngs_te_mapper
DHH_Ada_chr12_527959_527969_10_nonref	ISR92_Ar_15a	0	DHH	Ada	chr12	527959	527969	nonref	ISR92	Ar_15a	10	ngs_te_mapper
DHH_Ada_chr12_527959_527969_10_nonref	CH99_3B8	0	DHH	Ada	chr12	527959	527969	nonref	CH99	3B8	10	ngs_te_mapper
DHH_Ada_chr12_527959_527969_10_nonref	ORE90Ste_a153B15	0	DHH	Ada	chr12	527959	527969	nonref	ORE90Ste	a153B15	10	ngs_te_mapper
DHH_Ada_chr12_527959_527969_10_nonref	ORE15Mad_E6	0	DHH	Ada	chr12	527959	527969	nonref	ORE15Mad	E6	10	ngs_te_mapper
DHH_Ada_chr12_527959_527969_10_nonref	CH99_3A4	0	DHH	Ada	chr12	527959	527969	nonref	CH99	3A4	10	ngs_te_mapper
DHH_Ada_chr12_527959_527969_10_nonref	ORE15Ste_B18	0	DHH	Ada	chr12	527959	527969	nonref	ORE15Ste	B18	10	ngs_te_mapper
DHH_Ada_chr12_527959_527969_10_nonref	CH16_3V27	0	DHH	Ada	chr12	527959	527969	nonref	CH16	3V27	10	ngs_te_mapper
DHH_Ada_chr12_527959_527969_10_nonref	CH99_3G2	0	DHH	Ada	chr12	527959	527969	nonref	CH99	3G2	10	ngs_te_mapper
DHH_Ada_chr12_527959_527969_10_nonref	ORE15Ste_A22	0	DHH	Ada	chr12	527959	527969	nonref	ORE15Ste	A22	10	ngs_te_mapper
DHH_Ada_chr12_527959_527969_10_nonref	CH99_3A5	0	DHH	Ada	chr12	527959	527969	nonref	CH99	3A5	10	ngs_te_mapper
DHH_Ada_chr12_527959_527969_10_nonref	CH99_3F2	0	DHH	Ada	chr12	527959	527969	nonref	CH99	3F2	10	ngs_te_mapper
DHH_Ada_chr12_527959_527969_10_nonref	ORE90Mad_a124A4	0	DHH	Ada	chr12	527959	527969	nonref	ORE90Mad	a124A4	10	ngs_te_mapper
DHH_Ada_chr12_527959_527969_10_nonref	CH99_3B2	0	DHH	Ada	chr12	527959	527969	nonref	CH99	3B2	10	ngs_te_mapper
DHH_Ada_chr12_527959_527969_10_nonref	CH99_3A6	0	DHH	Ada	chr12	527959	527969	nonref	CH99	3A6	10	ngs_te_mapper
DHH_Ada_chr12_527959_527969_10_nonref	ORE15Mad_E2	0	DHH	Ada	chr12	527959	527969	nonref	ORE15Mad	E2	10	ngs_te_mapper
DHH_Ada_chr12_527959_527969_10_nonref	CH16_3O9	0	DHH	Ada	chr12	527959	527969	nonref	CH16	3O9	10	ngs_te_mapper
DHH_Ada_chr12_527959_527969_10_nonref	ORE90Ste_a153B18	0	DHH	Ada	chr12	527959	527969	nonref	ORE90Ste	a153B18	10	ngs_te_mapper
DHH_Ada_chr12_527959_527969_10_nonref	CH16_3T39	0	DHH	Ada	chr12	527959	527969	nonref	CH16	3T39	10	ngs_te_mapper
DHH_Ada_chr12_527959_527969_10_nonref	ORE15Mad_H3	0	DHH	Ada	chr12	527959	527969	nonref	ORE15Mad	H3	10	ngs_te_mapper
DHH_Ada_chr12_527959_527969_10_nonref	ORE15Ste_A27	0	DHH	Ada	chr12	527959	527969	nonref	ORE15Ste	A27	10	ngs_te_mapper
DHH_Ada_chr12_527959_527969_10_nonref	ORE15Mad_E5	0	DHH	Ada	chr12	527959	527969	nonref	ORE15Mad	E5	10	ngs_te_mapper
DHH_Ada_chr12_527959_527969_10_nonref	AUS01_1H8	0	DHH	Ada	chr12	527959	527969	nonref	AUS01	1H8	10	ngs_te_mapper
DHH_Ada_chr12_527959_527969_10_nonref	CH16_3W21	0	DHH	Ada	chr12	527959	527969	nonref	CH16	3W21	10	ngs_te_mapper
DHH_Ada_chr12_527959_527969_10_nonref	CH99_3A2	0	DHH	Ada	chr12	527959	527969	nonref	CH99	3A2	10	ngs_te_mapper
DHH_Ada_chr12_527959_527969_10_nonref	ORE15Ste_A8	0	DHH	Ada	chr12	527959	527969	nonref	ORE15Ste	A8	10	ngs_te_mapper
DHH_Ada_chr12_527959_527969_10_nonref	ORE15Ste_B5	0	DHH	Ada	chr12	527959	527969	nonref	ORE15Ste	B5	10	ngs_te_mapper
DHH_Ada_chr12_527959_527969_10_nonref	ORE90Mad_a123B4	0	DHH	Ada	chr12	527959	527969	nonref	ORE90Mad	a123B4	10	ngs_te_mapper
DHH_Ada_chr12_527959_527969_10_nonref	CH99_SW5	0	DHH	Ada	chr12	527959	527969	nonref	CH99	SW5	10	ngs_te_mapper
DHH_Ada_chr12_527959_527969_10_nonref	ORE15Ste_B16	0	DHH	Ada	chr12	527959	527969	nonref	ORE15Ste	B16	10	ngs_te_mapper
DHH_Ada_chr12_527959_527969_10_nonref	CH99_3B4	0	DHH	Ada	chr12	527959	527969	nonref	CH99	3B4	10	ngs_te_mapper
DHH_Ada_chr12_527959_527969_10_nonref	CH16_3I23	0	DHH	Ada	chr12	527959	527969	nonref	CH16	3I23	10	ngs_te_mapper
DHH_Ada_chr12_527959_527969_10_nonref	ORE90Mad_a123B15	0	DHH	Ada	chr12	527959	527969	nonref	ORE90Mad	a123B15	10	ngs_te_mapper
DHH_Ada_chr12_527959_527969_10_nonref	ORE90Ste_a152A8	1	DHH	Ada	chr12	527959	527969	nonref	ORE90Ste	a152A8	10	ngs_te_mapper
DHH_Ada_chr12_527959_527969_10_nonref	AUS01_1C8	0	DHH	Ada	chr12	527959	527969	nonref	AUS01	1C8	10	ngs_te_mapper
DHH_Ada_chr12_527959_527969_10_nonref	CH99_3F3	0	DHH	Ada	chr12	527959	527969	nonref	CH99	3F3	10	ngs_te_mapper
DHH_Ada_chr12_527959_527969_10_nonref	ORE15Ste_A7	0	DHH	Ada	chr12	527959	527969	nonref	ORE15Ste	A7	10	ngs_te_mapper
DHH_Ada_chr12_527959_527969_10_nonref	ORE15Mad_C2	0	DHH	Ada	chr12	527959	527969	nonref	ORE15Mad	C2	10	ngs_te_mapper
DHH_Ada_chr12_527959_527969_10_nonref	ISR92_Ar_4b	0	DHH	Ada	chr12	527959	527969	nonref	ISR92	Ar_4b	10	ngs_te_mapper
DHH_Ada_chr12_527959_527969_10_nonref	CH16_3N48	0	DHH	Ada	chr12	527959	527969	nonref	CH16	3N48	10	ngs_te_mapper
DHH_Ada_chr12_527959_527969_10_nonref	ORE15Ste_B12	0	DHH	Ada	chr12	527959	527969	nonref	ORE15Ste	B12	10	ngs_te_mapper
DHH_Ada_chr12_527959_527969_10_nonref	ORE15Mad_B1	0	DHH	Ada	chr12	527959	527969	nonref	ORE15Mad	B1	10	ngs_te_mapper
DHH_Ada_chr12_527959_527969_10_nonref	ORE15Mad_E1	0	DHH	Ada	chr12	527959	527969	nonref	ORE15Mad	E1	10	ngs_te_mapper
DHH_Ada_chr12_527959_527969_10_nonref	ISR92_Ar_18b	0	DHH	Ada	chr12	527959	527969	nonref	ISR92	Ar_18b	10	ngs_te_mapper
DHH_Ada_chr12_527959_527969_10_nonref	ORE90Ste_a152A13	0	DHH	Ada	chr12	527959	527969	nonref	ORE90Ste	a152A13	10	ngs_te_mapper
DHH_Ada_chr12_527959_527969_10_nonref	ORE90Ste_a153B9	0	DHH	Ada	chr12	527959	527969	nonref	ORE90Ste	a153B9	10	ngs_te_mapper
DHH_Ada_chr12_527959_527969_10_nonref	ORE15Ste_A2	0	DHH	Ada	chr12	527959	527969	nonref	ORE15Ste	A2	10	ngs_te_mapper
DHH_Ada_chr12_527959_527969_10_nonref	ORE90Mad_a123B7	0	DHH	Ada	chr12	527959	527969	nonref	ORE90Mad	a123B7	10	ngs_te_mapper
DHH_Ada_chr12_527959_527969_10_nonref	ORE15Mad_A7	0	DHH	Ada	chr12	527959	527969	nonref	ORE15Mad	A7	10	ngs_te_mapper
DHH_Ada_chr12_527959_527969_10_nonref	ORE15Ste_B4	0	DHH	Ada	chr12	527959	527969	nonref	ORE15Ste	B4	10	ngs_te_mapper
DHH_Ada_chr12_527959_527969_10_nonref	ORE15Mad_D5	0	DHH	Ada	chr12	527959	527969	nonref	ORE15Mad	D5	10	ngs_te_mapper
DHH_Ada_chr12_527959_527969_10_nonref	CH16_3F9	0	DHH	Ada	chr12	527959	527969	nonref	CH16	3F9	10	ngs_te_mapper
DHH_Ada_chr12_527959_527969_10_nonref	ORE15Mad_F2	0	DHH	Ada	chr12	527959	527969	nonref	ORE15Mad	F2	10	ngs_te_mapper
DHH_Ada_chr12_527959_527969_10_nonref	ORE90Mad_a123B12	0	DHH	Ada	chr12	527959	527969	nonref	ORE90Mad	a123B12	10	ngs_te_mapper
DHH_Ada_chr12_527959_527969_10_nonref	AUS01_1F8	0	DHH	Ada	chr12	527959	527969	nonref	AUS01	1F8	10	ngs_te_mapper
DHH_Ada_chr12_527959_527969_10_nonref	CH99_3G3	0	DHH	Ada	chr12	527959	527969	nonref	CH99	3G3	10	ngs_te_mapper
DHH_Ada_chr12_527959_527969_10_nonref	CH16_3D7	0	DHH	Ada	chr12	527959	527969	nonref	CH16	3D7	10	ngs_te_mapper
DHH_Ada_chr12_527959_527969_10_nonref	ORE15Ste_A1	0	DHH	Ada	chr12	527959	527969	nonref	ORE15Ste	A1	10	ngs_te_mapper
DHH_Ada_chr12_527959_527969_10_nonref	ORE90Ste_a154A15	0	DHH	Ada	chr12	527959	527969	nonref	ORE90Ste	a154A15	10	ngs_te_mapper
DHH_Ada_chr12_527959_527969_10_nonref	ORE15Mad_D4	0	DHH	Ada	chr12	527959	527969	nonref	ORE15Mad	D4	10	ngs_te_mapper
DHH_Ada_chr12_527959_527969_10_nonref	ISR92_Ar_4e	0	DHH	Ada	chr12	527959	527969	nonref	ISR92	Ar_4e	10	ngs_te_mapper
DHH_Ada_chr12_580264_580274_10_nonref	ORE15Mad_C2	0	DHH	Ada	chr12	580264	580274	nonref	ORE15Mad	C2	10	ngs_te_mapper
DHH_Ada_chr12_580264_580274_10_nonref	ORE90Mad_a123B3	0	DHH	Ada	chr12	580264	580274	nonref	ORE90Mad	a123B3	10	ngs_te_mapper
DHH_Ada_chr12_580264_580274_10_nonref	ORE15Mad_G1	0	DHH	Ada	chr12	580264	580274	nonref	ORE15Mad	G1	10	ngs_te_mapper
DHH_Ada_chr12_580264_580274_10_nonref	ISR92_Ar_19e	0	DHH	Ada	chr12	580264	580274	nonref	ISR92	Ar_19e	10	ngs_te_mapper
DHH_Ada_chr12_580264_580274_10_nonref	ORE15Ste_A10	0	DHH	Ada	chr12	580264	580274	nonref	ORE15Ste	A10	10	ngs_te_mapper
DHH_Ada_chr12_580264_580274_10_nonref	ORE15Ste_B17	0	DHH	Ada	chr12	580264	580274	nonref	ORE15Ste	B17	10	ngs_te_mapper
DHH_Ada_chr12_580264_580274_10_nonref	ISR92_Ar_11i	0	DHH	Ada	chr12	580264	580274	nonref	ISR92	Ar_11i	10	ngs_te_mapper
DHH_Ada_chr12_580264_580274_10_nonref	ORE90Ste_a154A4	0	DHH	Ada	chr12	580264	580274	nonref	ORE90Ste	a154A4	10	ngs_te_mapper
DHH_Ada_chr12_580264_580274_10_nonref	CH16_3M36	0	DHH	Ada	chr12	580264	580274	nonref	CH16	3M36	10	ngs_te_mapper
DHH_Ada_chr12_580264_580274_10_nonref	CH16_3R1	0	DHH	Ada	chr12	580264	580274	nonref	CH16	3R1	10	ngs_te_mapper
DHH_Ada_chr12_580264_580274_10_nonref	CH16_3M3	0	DHH	Ada	chr12	580264	580274	nonref	CH16	3M3	10	ngs_te_mapper
DHH_Ada_chr12_580264_580274_10_nonref	CH99_28	1	DHH	Ada	chr12	580264	580274	nonref	CH99	28	10	ngs_te_mapper
DHH_Ada_chr12_580264_580274_10_nonref	ORE15Ste_A11	0	DHH	Ada	chr12	580264	580274	nonref	ORE15Ste	A11	10	ngs_te_mapper
DHH_Ada_chr12_580264_580274_10_nonref	ORE90Ste_a153B13	0	DHH	Ada	chr12	580264	580274	nonref	ORE90Ste	a153B13	10	ngs_te_mapper
DHH_Ada_chr12_580264_580274_10_nonref	CH16_3P15	0	DHH	Ada	chr12	580264	580274	nonref	CH16	3P15	10	ngs_te_mapper
DHH_Ada_chr12_580264_580274_10_nonref	ORE15Ste_A20	0	DHH	Ada	chr12	580264	580274	nonref	ORE15Ste	A20	10	ngs_te_mapper
DHH_Ada_chr12_580264_580274_10_nonref	ORE90Ste_a154A19	0	DHH	Ada	chr12	580264	580274	nonref	ORE90Ste	a154A19	10	ngs_te_mapper
DHH_Ada_chr12_580264_580274_10_nonref	AUS01_1D8	0	DHH	Ada	chr12	580264	580274	nonref	AUS01	1D8	10	ngs_te_mapper
DHH_Ada_chr12_580264_580274_10_nonref	ISR92_Ar_16h	0	DHH	Ada	chr12	580264	580274	nonref	ISR92	Ar_16h	10	ngs_te_mapper
DHH_Ada_chr12_580264_580274_10_nonref	ORE15Ste_A6	0	DHH	Ada	chr12	580264	580274	nonref	ORE15Ste	A6	10	ngs_te_mapper
DHH_Ada_chr12_580264_580274_10_nonref	ORE15Mad_E7	0	DHH	Ada	chr12	580264	580274	nonref	ORE15Mad	E7	10	ngs_te_mapper
DHH_Ada_chr12_580264_580274_10_nonref	CH16_1D23	0	DHH	Ada	chr12	580264	580274	nonref	CH16	1D23	10	ngs_te_mapper
DHH_Ada_chr12_580264_580274_10_nonref	AUS01_1E5	0	DHH	Ada	chr12	580264	580274	nonref	AUS01	100000	10	ngs_te_mapper
DHH_Ada_chr12_580264_580274_10_nonref	ORE15Ste_B20	0	DHH	Ada	chr12	580264	580274	nonref	ORE15Ste	B20	10	ngs_te_mapper
DHH_Ada_chr12_580264_580274_10_nonref	CH99_3D1	0	DHH	Ada	chr12	580264	580274	nonref	CH99	3D1	10	ngs_te_mapper
DHH_Ada_chr12_580264_580274_10_nonref	ORE90Ste_a153B6	0	DHH	Ada	chr12	580264	580274	nonref	ORE90Ste	a153B6	10	ngs_te_mapper
DHH_Ada_chr12_580264_580274_10_nonref	CH16_3D10	0	DHH	Ada	chr12	580264	580274	nonref	CH16	3D10	10	ngs_te_mapper
DHH_Ada_chr12_580264_580274_10_nonref	CH16_1K29	0	DHH	Ada	chr12	580264	580274	nonref	CH16	1K29	10	ngs_te_mapper
DHH_Ada_chr12_580264_580274_10_nonref	CH16_3T31	0	DHH	Ada	chr12	580264	580274	nonref	CH16	3T31	10	ngs_te_mapper
DHH_Ada_chr12_580264_580274_10_nonref	ISR92_Ar_12f	0	DHH	Ada	chr12	580264	580274	nonref	ISR92	Ar_12f	10	ngs_te_mapper
DHH_Ada_chr12_580264_580274_10_nonref	CH16_3E23	0	DHH	Ada	chr12	580264	580274	nonref	CH16	3e+23	10	ngs_te_mapper
DHH_Ada_chr12_580264_580274_10_nonref	ORE15Mad_C1	0	DHH	Ada	chr12	580264	580274	nonref	ORE15Mad	C1	10	ngs_te_mapper
DHH_Ada_chr12_580264_580274_10_nonref	ORE90Ste_a152A7	0	DHH	Ada	chr12	580264	580274	nonref	ORE90Ste	a152A7	10	ngs_te_mapper
DHH_Ada_chr12_580264_580274_10_nonref	AUS01_1D5	0	DHH	Ada	chr12	580264	580274	nonref	AUS01	1D5	10	ngs_te_mapper
DHH_Ada_chr12_580264_580274_10_nonref	ORE90Mad_a123B15	0	DHH	Ada	chr12	580264	580274	nonref	ORE90Mad	a123B15	10	ngs_te_mapper
DHH_Ada_chr12_580264_580274_10_nonref	ORE90Ste_a152A20	0	DHH	Ada	chr12	580264	580274	nonref	ORE90Ste	a152A20	10	ngs_te_mapper
DHH_Ada_chr12_580264_580274_10_nonref	CH16_3O24	0	DHH	Ada	chr12	580264	580274	nonref	CH16	3O24	10	ngs_te_mapper
DHH_Ada_chr12_580264_580274_10_nonref	AUS01_1G2	0	DHH	Ada	chr12	580264	580274	nonref	AUS01	1G2	10	ngs_te_mapper
DHH_Ada_chr12_580264_580274_10_nonref	ORE90Ste_a152A11	0	DHH	Ada	chr12	580264	580274	nonref	ORE90Ste	a152A11	10	ngs_te_mapper
DHH_Ada_chr12_580264_580274_10_nonref	CH99_3C7	0	DHH	Ada	chr12	580264	580274	nonref	CH99	3C7	10	ngs_te_mapper
DHH_Ada_chr12_580264_580274_10_nonref	ORE90Mad_a123B6	0	DHH	Ada	chr12	580264	580274	nonref	ORE90Mad	a123B6	10	ngs_te_mapper
DHH_Ada_chr12_580264_580274_10_nonref	ORE90Ste_a154A17	0	DHH	Ada	chr12	580264	580274	nonref	ORE90Ste	a154A17	10	ngs_te_mapper
DHH_Ada_chr12_580264_580274_10_nonref	CH99_3A2	0	DHH	Ada	chr12	580264	580274	nonref	CH99	3A2	10	ngs_te_mapper
DHH_Ada_chr12_580264_580274_10_nonref	ORE15Ste_A25	0	DHH	Ada	chr12	580264	580274	nonref	ORE15Ste	A25	10	ngs_te_mapper
DHH_Ada_chr12_580264_580274_10_nonref	ORE15Ste_B10	0	DHH	Ada	chr12	580264	580274	nonref	ORE15Ste	B10	10	ngs_te_mapper
DHH_Ada_chr12_580264_580274_10_nonref	ORE15Mad_D6	0	DHH	Ada	chr12	580264	580274	nonref	ORE15Mad	D6	10	ngs_te_mapper
DHH_Ada_chr12_580264_580274_10_nonref	AUS01_1A9	0	DHH	Ada	chr12	580264	580274	nonref	AUS01	1A9	10	ngs_te_mapper
DHH_Ada_chr12_580264_580274_10_nonref	ORE90Mad_a123B19	0	DHH	Ada	chr12	580264	580274	nonref	ORE90Mad	a123B19	10	ngs_te_mapper
DHH_Ada_chr12_580264_580274_10_nonref	ORE15Mad_C6	0	DHH	Ada	chr12	580264	580274	nonref	ORE15Mad	C6	10	ngs_te_mapper
DHH_Ada_chr12_580264_580274_10_nonref	ORE90Mad_a123B10	0	DHH	Ada	chr12	580264	580274	nonref	ORE90Mad	a123B10	10	ngs_te_mapper
DHH_Ada_chr12_580264_580274_10_nonref	ORE15Mad_F4	0	DHH	Ada	chr12	580264	580274	nonref	ORE15Mad	F4	10	ngs_te_mapper
DHH_Ada_chr12_580264_580274_10_nonref	ORE15Ste_B9	0	DHH	Ada	chr12	580264	580274	nonref	ORE15Ste	B9	10	ngs_te_mapper
DHH_Ada_chr12_580264_580274_10_nonref	CH99_3F1	0	DHH	Ada	chr12	580264	580274	nonref	CH99	3F1	10	ngs_te_mapper
DHH_Ada_chr12_580264_580274_10_nonref	ORE15Mad_H3	0	DHH	Ada	chr12	580264	580274	nonref	ORE15Mad	H3	10	ngs_te_mapper
DHH_Ada_chr12_580264_580274_10_nonref	ISR92_Ar_4e	0	DHH	Ada	chr12	580264	580274	nonref	ISR92	Ar_4e	10	ngs_te_mapper
DHH_Ada_chr12_580264_580274_10_nonref	CH99_3A10	0	DHH	Ada	chr12	580264	580274	nonref	CH99	3A10	10	ngs_te_mapper
DHH_Ada_chr12_580264_580274_10_nonref	ORE15Mad_D2	0	DHH	Ada	chr12	580264	580274	nonref	ORE15Mad	D2	10	ngs_te_mapper
DHH_Ada_chr12_580264_580274_10_nonref	ORE90Ste_a153B19	0	DHH	Ada	chr12	580264	580274	nonref	ORE90Ste	a153B19	10	ngs_te_mapper
DHH_Ada_chr12_580264_580274_10_nonref	ORE15Mad_F3	0	DHH	Ada	chr12	580264	580274	nonref	ORE15Mad	F3	10	ngs_te_mapper
DHH_Ada_chr12_580264_580274_10_nonref	ORE15Ste_A1	0	DHH	Ada	chr12	580264	580274	nonref	ORE15Ste	A1	10	ngs_te_mapper
DHH_Ada_chr12_580264_580274_10_nonref	CH16_3F4	0	DHH	Ada	chr12	580264	580274	nonref	CH16	3F4	10	ngs_te_mapper
DHH_Ada_chr12_580264_580274_10_nonref	ORE15Mad_B5	0	DHH	Ada	chr12	580264	580274	nonref	ORE15Mad	B5	10	ngs_te_mapper
DHH_Ada_chr12_580264_580274_10_nonref	ISR92_Ar_11g	0	DHH	Ada	chr12	580264	580274	nonref	ISR92	Ar_11g	10	ngs_te_mapper
DHH_Ada_chr12_580264_580274_10_nonref	CH99_3D7	0	DHH	Ada	chr12	580264	580274	nonref	CH99	3D7	10	ngs_te_mapper
DHH_Ada_chr12_580264_580274_10_nonref	ORE15Mad_H2	0	DHH	Ada	chr12	580264	580274	nonref	ORE15Mad	H2	10	ngs_te_mapper
DHH_Ada_chr12_580264_580274_10_nonref	ISR92_Ar_17r	0	DHH	Ada	chr12	580264	580274	nonref	ISR92	Ar_17r	10	ngs_te_mapper
DHH_Ada_chr12_580264_580274_10_nonref	ISR92_Ar_2b	0	DHH	Ada	chr12	580264	580274	nonref	ISR92	Ar_2b	10	ngs_te_mapper
DHH_Ada_chr12_580264_580274_10_nonref	ORE15Ste_A4	0	DHH	Ada	chr12	580264	580274	nonref	ORE15Ste	A4	10	ngs_te_mapper
DHH_Ada_chr12_580264_580274_10_nonref	ORE90Ste_a152A8	0	DHH	Ada	chr12	580264	580274	nonref	ORE90Ste	a152A8	10	ngs_te_mapper
DHH_Ada_chr12_580264_580274_10_nonref	CH99_3A9	0	DHH	Ada	chr12	580264	580274	nonref	CH99	3A9	10	ngs_te_mapper
DHH_Ada_chr12_580264_580274_10_nonref	ORE15Mad_A6	0	DHH	Ada	chr12	580264	580274	nonref	ORE15Mad	A6	10	ngs_te_mapper
DHH_Ada_chr12_580264_580274_10_nonref	CH16_3E9	0	DHH	Ada	chr12	580264	580274	nonref	CH16	3000000000	10	ngs_te_mapper
DHH_Ada_chr12_580264_580274_10_nonref	AUS01_1B1	0	DHH	Ada	chr12	580264	580274	nonref	AUS01	1B1	10	ngs_te_mapper
DHH_Ada_chr12_580264_580274_10_nonref	ORE15Ste_B1	0	DHH	Ada	chr12	580264	580274	nonref	ORE15Ste	B1	10	ngs_te_mapper
DHH_Ada_chr12_580264_580274_10_nonref	CH16_1I3	0	DHH	Ada	chr12	580264	580274	nonref	CH16	1I3	10	ngs_te_mapper
DHH_Ada_chr12_580264_580274_10_nonref	CH16_1D1	0	DHH	Ada	chr12	580264	580274	nonref	CH16	1D1	10	ngs_te_mapper
DHH_Ada_chr12_580264_580274_10_nonref	AUS01_1E1	0	DHH	Ada	chr12	580264	580274	nonref	AUS01	10	10	ngs_te_mapper
DHH_Ada_chr12_580264_580274_10_nonref	ORE15Mad_A1	0	DHH	Ada	chr12	580264	580274	nonref	ORE15Mad	A1	10	ngs_te_mapper
DHH_Ada_chr12_580264_580274_10_nonref	ORE15Ste_B14	0	DHH	Ada	chr12	580264	580274	nonref	ORE15Ste	B14	10	ngs_te_mapper
DHH_Ada_chr12_580264_580274_10_nonref	CH16_1A57	0	DHH	Ada	chr12	580264	580274	nonref	CH16	1A57	10	ngs_te_mapper
DHH_Ada_chr12_580264_580274_10_nonref	ORE15Ste_A18	0	DHH	Ada	chr12	580264	580274	nonref	ORE15Ste	A18	10	ngs_te_mapper
DHH_Ada_chr12_580264_580274_10_nonref	CH16_1B31	0	DHH	Ada	chr12	580264	580274	nonref	CH16	1B31	10	ngs_te_mapper
DHH_Ada_chr12_580264_580274_10_nonref	ISR92_Ar_17b	0	DHH	Ada	chr12	580264	580274	nonref	ISR92	Ar_17b	10	ngs_te_mapper
DHH_Ada_chr12_580264_580274_10_nonref	CH16_3E45	0	DHH	Ada	chr12	580264	580274	nonref	CH16	3e+45	10	ngs_te_mapper
DHH_Ada_chr12_580264_580274_10_nonref	ORE90Mad_a124A7	0	DHH	Ada	chr12	580264	580274	nonref	ORE90Mad	a124A7	10	ngs_te_mapper
DHH_Ada_chr12_580264_580274_10_nonref	CH16_1C12	0	DHH	Ada	chr12	580264	580274	nonref	CH16	1C12	10	ngs_te_mapper
DHH_Ada_chr12_580264_580274_10_nonref	ORE15Ste_A27	0	DHH	Ada	chr12	580264	580274	nonref	ORE15Ste	A27	10	ngs_te_mapper
DHH_Ada_chr12_580264_580274_10_nonref	CH16_1H32	0	DHH	Ada	chr12	580264	580274	nonref	CH16	1H32	10	ngs_te_mapper
DHH_Ada_chr12_580264_580274_10_nonref	ISR92_Ar_21a	0	DHH	Ada	chr12	580264	580274	nonref	ISR92	Ar_21a	10	ngs_te_mapper
DHH_Ada_chr12_580264_580274_10_nonref	ORE15Ste_A16	0	DHH	Ada	chr12	580264	580274	nonref	ORE15Ste	A16	10	ngs_te_mapper
DHH_Ada_chr12_580264_580274_10_nonref	AUS01_1E4	0	DHH	Ada	chr12	580264	580274	nonref	AUS01	10000	10	ngs_te_mapper
DHH_Ada_chr12_580264_580274_10_nonref	AUS01_1C2	0	DHH	Ada	chr12	580264	580274	nonref	AUS01	1C2	10	ngs_te_mapper
DHH_Ada_chr12_580264_580274_10_nonref	ORE15Mad_E2	0	DHH	Ada	chr12	580264	580274	nonref	ORE15Mad	E2	10	ngs_te_mapper
DHH_Ada_chr12_580264_580274_10_nonref	CH16_3H33	0	DHH	Ada	chr12	580264	580274	nonref	CH16	3H33	10	ngs_te_mapper
DHH_Ada_chr12_580264_580274_10_nonref	ORE90Ste_a152A6	0	DHH	Ada	chr12	580264	580274	nonref	ORE90Ste	a152A6	10	ngs_te_mapper
DHH_Ada_chr12_580264_580274_10_nonref	ORE15Ste_B5	0	DHH	Ada	chr12	580264	580274	nonref	ORE15Ste	B5	10	ngs_te_mapper
DHH_Ada_chr12_580264_580274_10_nonref	ORE15Ste_A2	0	DHH	Ada	chr12	580264	580274	nonref	ORE15Ste	A2	10	ngs_te_mapper
DHH_Ada_chr12_580264_580274_10_nonref	ORE15Mad_C4	0	DHH	Ada	chr12	580264	580274	nonref	ORE15Mad	C4	10	ngs_te_mapper
DHH_Ada_chr12_580264_580274_10_nonref	ISR92_Ar_1c	0	DHH	Ada	chr12	580264	580274	nonref	ISR92	Ar_1c	10	ngs_te_mapper
DHH_Ada_chr12_580264_580274_10_nonref	ORE15Ste_B19	0	DHH	Ada	chr12	580264	580274	nonref	ORE15Ste	B19	10	ngs_te_mapper
DHH_Ada_chr12_580264_580274_10_nonref	ISR92_Ar_5a	0	DHH	Ada	chr12	580264	580274	nonref	ISR92	Ar_5a	10	ngs_te_mapper
DHH_Ada_chr12_580264_580274_10_nonref	CH99_3F2	0	DHH	Ada	chr12	580264	580274	nonref	CH99	3F2	10	ngs_te_mapper
DHH_Ada_chr12_580264_580274_10_nonref	ORE90Mad_a123B2	0	DHH	Ada	chr12	580264	580274	nonref	ORE90Mad	a123B2	10	ngs_te_mapper
DHH_Ada_chr12_580264_580274_10_nonref	CH99_3C4	0	DHH	Ada	chr12	580264	580274	nonref	CH99	3C4	10	ngs_te_mapper
DHH_Ada_chr12_580264_580274_10_nonref	ORE15Mad_F5	0	DHH	Ada	chr12	580264	580274	nonref	ORE15Mad	F5	10	ngs_te_mapper
DHH_Ada_chr12_580264_580274_10_nonref	ORE15Ste_B7	0	DHH	Ada	chr12	580264	580274	nonref	ORE15Ste	B7	10	ngs_te_mapper
DHH_Ada_chr12_580264_580274_10_nonref	AUS01_1F2	0	DHH	Ada	chr12	580264	580274	nonref	AUS01	1F2	10	ngs_te_mapper
DHH_Ada_chr12_580264_580274_10_nonref	ORE15Ste_B15	0	DHH	Ada	chr12	580264	580274	nonref	ORE15Ste	B15	10	ngs_te_mapper
DHH_Ada_chr12_580264_580274_10_nonref	CH16_3D6	0	DHH	Ada	chr12	580264	580274	nonref	CH16	3D6	10	ngs_te_mapper
DHH_Ada_chr12_580264_580274_10_nonref	ISR92_Ar_22f	0	DHH	Ada	chr12	580264	580274	nonref	ISR92	Ar_22f	10	ngs_te_mapper
DHH_Ada_chr12_580264_580274_10_nonref	ORE15Mad_E6	0	DHH	Ada	chr12	580264	580274	nonref	ORE15Mad	E6	10	ngs_te_mapper
DHH_Ada_chr12_580264_580274_10_nonref	ORE90Mad_a123B21	0	DHH	Ada	chr12	580264	580274	nonref	ORE90Mad	a123B21	10	ngs_te_mapper
DHH_Ada_chr12_580264_580274_10_nonref	ORE90Mad_a123B14	0	DHH	Ada	chr12	580264	580274	nonref	ORE90Mad	a123B14	10	ngs_te_mapper
DHH_Ada_chr12_580264_580274_10_nonref	ORE90Ste_a154A11	0	DHH	Ada	chr12	580264	580274	nonref	ORE90Ste	a154A11	10	ngs_te_mapper
DHH_Ada_chr12_580264_580274_10_nonref	ORE15Mad_G5	0	DHH	Ada	chr12	580264	580274	nonref	ORE15Mad	G5	10	ngs_te_mapper
DHH_Ada_chr12_580264_580274_10_nonref	CH16_3O21	0	DHH	Ada	chr12	580264	580274	nonref	CH16	3O21	10	ngs_te_mapper
DHH_Ada_chr12_580264_580274_10_nonref	AUS01_1H8	0	DHH	Ada	chr12	580264	580274	nonref	AUS01	1H8	10	ngs_te_mapper
DHH_Ada_chr12_580264_580274_10_nonref	ORE15Ste_A24	0	DHH	Ada	chr12	580264	580274	nonref	ORE15Ste	A24	10	ngs_te_mapper
DHH_Ada_chr12_580264_580274_10_nonref	ORE90Mad_a124A1	0	DHH	Ada	chr12	580264	580274	nonref	ORE90Mad	a124A1	10	ngs_te_mapper
DHH_Ada_chr12_580264_580274_10_nonref	CH99_3F4	0	DHH	Ada	chr12	580264	580274	nonref	CH99	3F4	10	ngs_te_mapper
DHH_Ada_chr12_580264_580274_10_nonref	ORE15Ste_A5	0	DHH	Ada	chr12	580264	580274	nonref	ORE15Ste	A5	10	ngs_te_mapper
DHH_Ada_chr12_580264_580274_10_nonref	ORE90Mad_a123B17	0	DHH	Ada	chr12	580264	580274	nonref	ORE90Mad	a123B17	10	ngs_te_mapper
DHH_Ada_chr12_580264_580274_10_nonref	ORE15Mad_E4	0	DHH	Ada	chr12	580264	580274	nonref	ORE15Mad	E4	10	ngs_te_mapper
DHH_Ada_chr12_580264_580274_10_nonref	ORE90Ste_a153B10	0	DHH	Ada	chr12	580264	580274	nonref	ORE90Ste	a153B10	10	ngs_te_mapper
DHH_Ada_chr12_580264_580274_10_nonref	CH16_3N8	0	DHH	Ada	chr12	580264	580274	nonref	CH16	3N8	10	ngs_te_mapper
DHH_Ada_chr12_580264_580274_10_nonref	ISR92_Ar_17e	0	DHH	Ada	chr12	580264	580274	nonref	ISR92	Ar_17e	10	ngs_te_mapper
DHH_Ada_chr12_580264_580274_10_nonref	ORE15Mad_G4	0	DHH	Ada	chr12	580264	580274	nonref	ORE15Mad	G4	10	ngs_te_mapper
DHH_Ada_chr12_580264_580274_10_nonref	ORE90Ste_a154A10	0	DHH	Ada	chr12	580264	580274	nonref	ORE90Ste	a154A10	10	ngs_te_mapper
DHH_Ada_chr12_580264_580274_10_nonref	ORE90Ste_a153B1	0	DHH	Ada	chr12	580264	580274	nonref	ORE90Ste	a153B1	10	ngs_te_mapper
DHH_Ada_chr12_580264_580274_10_nonref	ORE90Mad_a123B5	0	DHH	Ada	chr12	580264	580274	nonref	ORE90Mad	a123B5	10	ngs_te_mapper
DHH_Ada_chr12_580264_580274_10_nonref	CH16_3T39	0	DHH	Ada	chr12	580264	580274	nonref	CH16	3T39	10	ngs_te_mapper
DHH_Ada_chr12_580264_580274_10_nonref	ISR92_Ar_12e	0	DHH	Ada	chr12	580264	580274	nonref	ISR92	Ar_12e	10	ngs_te_mapper
DHH_Ada_chr12_580264_580274_10_nonref	ORE15Ste_A23	0	DHH	Ada	chr12	580264	580274	nonref	ORE15Ste	A23	10	ngs_te_mapper
DHH_Ada_chr12_580264_580274_10_nonref	ORE15Ste_A19	0	DHH	Ada	chr12	580264	580274	nonref	ORE15Ste	A19	10	ngs_te_mapper
DHH_Ada_chr12_580264_580274_10_nonref	ORE90Ste_a154A13	0	DHH	Ada	chr12	580264	580274	nonref	ORE90Ste	a154A13	10	ngs_te_mapper
DHH_Ada_chr12_580264_580274_10_nonref	CH16_3U42	0	DHH	Ada	chr12	580264	580274	nonref	CH16	3U42	10	ngs_te_mapper
DHH_Ada_chr12_580264_580274_10_nonref	ORE15Ste_A7	0	DHH	Ada	chr12	580264	580274	nonref	ORE15Ste	A7	10	ngs_te_mapper
DHH_Ada_chr12_580264_580274_10_nonref	CH99_3B8	0	DHH	Ada	chr12	580264	580274	nonref	CH99	3B8	10	ngs_te_mapper
DHH_Ada_chr12_580264_580274_10_nonref	AUS01_1G5	0	DHH	Ada	chr12	580264	580274	nonref	AUS01	1G5	10	ngs_te_mapper
DHH_Ada_chr12_580264_580274_10_nonref	ORE15Mad_G3	0	DHH	Ada	chr12	580264	580274	nonref	ORE15Mad	G3	10	ngs_te_mapper
DHH_Ada_chr12_580264_580274_10_nonref	CH16_1E70	0	DHH	Ada	chr12	580264	580274	nonref	CH16	1e+70	10	ngs_te_mapper
DHH_Ada_chr12_580264_580274_10_nonref	ORE15Mad_H7	0	DHH	Ada	chr12	580264	580274	nonref	ORE15Mad	H7	10	ngs_te_mapper
DHH_Ada_chr12_580264_580274_10_nonref	ORE15Mad_B4	0	DHH	Ada	chr12	580264	580274	nonref	ORE15Mad	B4	10	ngs_te_mapper
DHH_Ada_chr12_580264_580274_10_nonref	CH99_3A1	0	DHH	Ada	chr12	580264	580274	nonref	CH99	3A1	10	ngs_te_mapper
DHH_Ada_chr12_580264_580274_10_nonref	ORE90Mad_a124A10	0	DHH	Ada	chr12	580264	580274	nonref	ORE90Mad	a124A10	10	ngs_te_mapper
DHH_Ada_chr12_580264_580274_10_nonref	ORE15Mad_F1	0	DHH	Ada	chr12	580264	580274	nonref	ORE15Mad	F1	10	ngs_te_mapper
DHH_Ada_chr12_580264_580274_10_nonref	CH99_3G6	0	DHH	Ada	chr12	580264	580274	nonref	CH99	3G6	10	ngs_te_mapper
DHH_Ada_chr12_580264_580274_10_nonref	ORE15Mad_F6	0	DHH	Ada	chr12	580264	580274	nonref	ORE15Mad	F6	10	ngs_te_mapper
DHH_Ada_chr12_580264_580274_10_nonref	CH16_3G34	0	DHH	Ada	chr12	580264	580274	nonref	CH16	3G34	10	ngs_te_mapper
DHH_Ada_chr12_580264_580274_10_nonref	ORE15Ste_B24	0	DHH	Ada	chr12	580264	580274	nonref	ORE15Ste	B24	10	ngs_te_mapper
DHH_Ada_chr12_580264_580274_10_nonref	AUS01_1B7	0	DHH	Ada	chr12	580264	580274	nonref	AUS01	1B7	10	ngs_te_mapper
DHH_Ada_chr12_580264_580274_10_nonref	AUS01_1C6	0	DHH	Ada	chr12	580264	580274	nonref	AUS01	1C6	10	ngs_te_mapper
DHH_Ada_chr12_580264_580274_10_nonref	AUS01_1B8	0	DHH	Ada	chr12	580264	580274	nonref	AUS01	1B8	10	ngs_te_mapper
DHH_Ada_chr12_580264_580274_10_nonref	ORE15Mad_C5	0	DHH	Ada	chr12	580264	580274	nonref	ORE15Mad	C5	10	ngs_te_mapper
DHH_Ada_chr12_580264_580274_10_nonref	ORE15Ste_A21	0	DHH	Ada	chr12	580264	580274	nonref	ORE15Ste	A21	10	ngs_te_mapper
DHH_Ada_chr12_580264_580274_10_nonref	AUS01_1H6	0	DHH	Ada	chr12	580264	580274	nonref	AUS01	1H6	10	ngs_te_mapper
DHH_Ada_chr12_580264_580274_10_nonref	CH99_3H4	0	DHH	Ada	chr12	580264	580274	nonref	CH99	3H4	10	ngs_te_mapper
DHH_Ada_chr12_580264_580274_10_nonref	ORE15Mad_A5	0	DHH	Ada	chr12	580264	580274	nonref	ORE15Mad	A5	10	ngs_te_mapper
DHH_Ada_chr12_580264_580274_10_nonref	ORE15Mad_H4	0	DHH	Ada	chr12	580264	580274	nonref	ORE15Mad	H4	10	ngs_te_mapper
DHH_Ada_chr12_580264_580274_10_nonref	ORE15Ste_A9	0	DHH	Ada	chr12	580264	580274	nonref	ORE15Ste	A9	10	ngs_te_mapper
DHH_Ada_chr12_580264_580274_10_nonref	ORE15Mad_D3	0	DHH	Ada	chr12	580264	580274	nonref	ORE15Mad	D3	10	ngs_te_mapper
DHH_Ada_chr12_580264_580274_10_nonref	CH16_3K1	0	DHH	Ada	chr12	580264	580274	nonref	CH16	3K1	10	ngs_te_mapper
DHH_Ada_chr12_580264_580274_10_nonref	CH16_3P39	0	DHH	Ada	chr12	580264	580274	nonref	CH16	3P39	10	ngs_te_mapper
DHH_Ada_chr12_580264_580274_10_nonref	ISR92_Ar_1b	0	DHH	Ada	chr12	580264	580274	nonref	ISR92	Ar_1b	10	ngs_te_mapper
DHH_Ada_chr12_580264_580274_10_nonref	AUS01_1C3	0	DHH	Ada	chr12	580264	580274	nonref	AUS01	1C3	10	ngs_te_mapper
DHH_Ada_chr12_580264_580274_10_nonref	AUS01_1D4	0	DHH	Ada	chr12	580264	580274	nonref	AUS01	1D4	10	ngs_te_mapper
DHH_Ada_chr12_580264_580274_10_nonref	ORE90Mad_a123B12	0	DHH	Ada	chr12	580264	580274	nonref	ORE90Mad	a123B12	10	ngs_te_mapper
DHH_Ada_chr12_580264_580274_10_nonref	CH16_1B8	0	DHH	Ada	chr12	580264	580274	nonref	CH16	1B8	10	ngs_te_mapper
DHH_Ada_chr12_580264_580274_10_nonref	AUS01_1H2	0	DHH	Ada	chr12	580264	580274	nonref	AUS01	1H2	10	ngs_te_mapper
DHH_Ada_chr12_580264_580274_10_nonref	ISR92_Ar_5g	0	DHH	Ada	chr12	580264	580274	nonref	ISR92	Ar_5g	10	ngs_te_mapper
DHH_Ada_chr12_580264_580274_10_nonref	CH16_3W21	0	DHH	Ada	chr12	580264	580274	nonref	CH16	3W21	10	ngs_te_mapper
DHH_Ada_chr12_580264_580274_10_nonref	CH16_3O9	0	DHH	Ada	chr12	580264	580274	nonref	CH16	3O9	10	ngs_te_mapper
DHH_Ada_chr12_580264_580274_10_nonref	ORE15Ste_B3	0	DHH	Ada	chr12	580264	580274	nonref	ORE15Ste	B3	10	ngs_te_mapper
DHH_Ada_chr12_580264_580274_10_nonref	ORE15Ste_B18	0	DHH	Ada	chr12	580264	580274	nonref	ORE15Ste	B18	10	ngs_te_mapper
DHH_Ada_chr12_580264_580274_10_nonref	CH16_3M19	0	DHH	Ada	chr12	580264	580274	nonref	CH16	3M19	10	ngs_te_mapper
DHH_Ada_chr12_580264_580274_10_nonref	ORE15Ste_B23	0	DHH	Ada	chr12	580264	580274	nonref	ORE15Ste	B23	10	ngs_te_mapper
DHH_Ada_chr12_580264_580274_10_nonref	CH16_3I14	0	DHH	Ada	chr12	580264	580274	nonref	CH16	3I14	10	ngs_te_mapper
DHH_Ada_chr12_580264_580274_10_nonref	ORE15Mad_A3	0	DHH	Ada	chr12	580264	580274	nonref	ORE15Mad	A3	10	ngs_te_mapper
DHH_Ada_chr12_580264_580274_10_nonref	ORE15Mad_C3	0	DHH	Ada	chr12	580264	580274	nonref	ORE15Mad	C3	10	ngs_te_mapper
DHH_Ada_chr12_580264_580274_10_nonref	ORE90Ste_a154A2	0	DHH	Ada	chr12	580264	580274	nonref	ORE90Ste	a154A2	10	ngs_te_mapper
DHH_Ada_chr12_580264_580274_10_nonref	ISR92_Ar_12d	0	DHH	Ada	chr12	580264	580274	nonref	ISR92	Ar_12d	10	ngs_te_mapper
DHH_Ada_chr12_580264_580274_10_nonref	CH99_3H1	0	DHH	Ada	chr12	580264	580274	nonref	CH99	3H1	10	ngs_te_mapper
DHH_Ada_chr12_580264_580274_10_nonref	CH16_3C19	0	DHH	Ada	chr12	580264	580274	nonref	CH16	3C19	10	ngs_te_mapper
DHH_Ada_chr12_580264_580274_10_nonref	CH16_1C52	0	DHH	Ada	chr12	580264	580274	nonref	CH16	1C52	10	ngs_te_mapper
DHH_Ada_chr12_580264_580274_10_nonref	CH16_3G26	0	DHH	Ada	chr12	580264	580274	nonref	CH16	3G26	10	ngs_te_mapper
DHH_Ada_chr12_580264_580274_10_nonref	CH99_3A8	0	DHH	Ada	chr12	580264	580274	nonref	CH99	3A8	10	ngs_te_mapper
DHH_Ada_chr12_580264_580274_10_nonref	ORE15Ste_B8	0	DHH	Ada	chr12	580264	580274	nonref	ORE15Ste	B8	10	ngs_te_mapper
DHH_Ada_chr12_580264_580274_10_nonref	ORE15Ste_B22	0	DHH	Ada	chr12	580264	580274	nonref	ORE15Ste	B22	10	ngs_te_mapper
DHH_Ada_chr12_580264_580274_10_nonref	CH99_3A6	0	DHH	Ada	chr12	580264	580274	nonref	CH99	3A6	10	ngs_te_mapper
DHH_Ada_chr12_580264_580274_10_nonref	CH16_1C65	0	DHH	Ada	chr12	580264	580274	nonref	CH16	1C65	10	ngs_te_mapper
DHH_Ada_chr12_580264_580274_10_nonref	ORE90Mad_a124A4	0	DHH	Ada	chr12	580264	580274	nonref	ORE90Mad	a124A4	10	ngs_te_mapper
DHH_Ada_chr12_580264_580274_10_nonref	ORE90Mad_a123B7	1	DHH	Ada	chr12	580264	580274	nonref	ORE90Mad	a123B7	10	ngs_te_mapper
DHH_Ada_chr12_580264_580274_10_nonref	ORE15Ste_B21	0	DHH	Ada	chr12	580264	580274	nonref	ORE15Ste	B21	10	ngs_te_mapper
DHH_Ada_chr12_580264_580274_10_nonref	CH99_15	0	DHH	Ada	chr12	580264	580274	nonref	CH99	15	10	ngs_te_mapper
DHH_Ada_chr12_580264_580274_10_nonref	CH99_3D8	0	DHH	Ada	chr12	580264	580274	nonref	CH99	3D8	10	ngs_te_mapper
DHH_Ada_chr12_580264_580274_10_nonref	ISR92_Ar_17i	0	DHH	Ada	chr12	580264	580274	nonref	ISR92	Ar_17i	10	ngs_te_mapper
DHH_Ada_chr12_580264_580274_10_nonref	ORE15Mad_A2	0	DHH	Ada	chr12	580264	580274	nonref	ORE15Mad	A2	10	ngs_te_mapper
DHH_Ada_chr12_580264_580274_10_nonref	ORE90Ste_a154A3	0	DHH	Ada	chr12	580264	580274	nonref	ORE90Ste	a154A3	10	ngs_te_mapper
DHH_Ada_chr12_580264_580274_10_nonref	CH99_3F3	0	DHH	Ada	chr12	580264	580274	nonref	CH99	3F3	10	ngs_te_mapper
DHH_Ada_chr12_580264_580274_10_nonref	ORE90Mad_a123B8	0	DHH	Ada	chr12	580264	580274	nonref	ORE90Mad	a123B8	10	ngs_te_mapper
DHH_Ada_chr12_580264_580274_10_nonref	ORE90Mad_a124A6	0	DHH	Ada	chr12	580264	580274	nonref	ORE90Mad	a124A6	10	ngs_te_mapper
DHH_Ada_chr12_580264_580274_10_nonref	CH16_1A27	0	DHH	Ada	chr12	580264	580274	nonref	CH16	1A27	10	ngs_te_mapper
DHH_Ada_chr12_580264_580274_10_nonref	ORE15Ste_A17	0	DHH	Ada	chr12	580264	580274	nonref	ORE15Ste	A17	10	ngs_te_mapper
DHH_Ada_chr12_580264_580274_10_nonref	CH16_3Q36	0	DHH	Ada	chr12	580264	580274	nonref	CH16	3Q36	10	ngs_te_mapper
DHH_Ada_chr12_580264_580274_10_nonref	ORE15Ste_A14	0	DHH	Ada	chr12	580264	580274	nonref	ORE15Ste	A14	10	ngs_te_mapper
DHH_Ada_chr12_580264_580274_10_nonref	CH99_3H3	0	DHH	Ada	chr12	580264	580274	nonref	CH99	3H3	10	ngs_te_mapper
DHH_Ada_chr12_580264_580274_10_nonref	AUS01_1A6	0	DHH	Ada	chr12	580264	580274	nonref	AUS01	1A6	10	ngs_te_mapper
DHH_Ada_chr12_580264_580274_10_nonref	ORE90Mad_a123B18	0	DHH	Ada	chr12	580264	580274	nonref	ORE90Mad	a123B18	10	ngs_te_mapper
DHH_Ada_chr12_580264_580274_10_nonref	ORE90Ste_a152A14	0	DHH	Ada	chr12	580264	580274	nonref	ORE90Ste	a152A14	10	ngs_te_mapper
DHH_Ada_chr12_580264_580274_10_nonref	ORE15Mad_B1	0	DHH	Ada	chr12	580264	580274	nonref	ORE15Mad	B1	10	ngs_te_mapper
DHH_Ada_chr12_580264_580274_10_nonref	ORE90Ste_a153B3	0	DHH	Ada	chr12	580264	580274	nonref	ORE90Ste	a153B3	10	ngs_te_mapper
DHH_Ada_chr12_580264_580274_10_nonref	AUS01_1F3	0	DHH	Ada	chr12	580264	580274	nonref	AUS01	1F3	10	ngs_te_mapper
DHH_Ada_chr12_580264_580274_10_nonref	CH16_3G46	0	DHH	Ada	chr12	580264	580274	nonref	CH16	3G46	10	ngs_te_mapper
DHH_Ada_chr12_580264_580274_10_nonref	ORE15Ste_A22	0	DHH	Ada	chr12	580264	580274	nonref	ORE15Ste	A22	10	ngs_te_mapper
DHH_Ada_chr12_580264_580274_10_nonref	ISR92_Ar_15c	0	DHH	Ada	chr12	580264	580274	nonref	ISR92	Ar_15c	10	ngs_te_mapper
DHH_Ada_chr12_580264_580274_10_nonref	ISR92_Ar_4f	0	DHH	Ada	chr12	580264	580274	nonref	ISR92	Ar_4f	10	ngs_te_mapper
DHH_Ada_chr12_580264_580274_10_nonref	ORE90Mad_a123B20	0	DHH	Ada	chr12	580264	580274	nonref	ORE90Mad	a123B20	10	ngs_te_mapper
DHH_Ada_chr12_580264_580274_10_nonref	CH99_3D5	0	DHH	Ada	chr12	580264	580274	nonref	CH99	3D5	10	ngs_te_mapper
DHH_Ada_chr12_580264_580274_10_nonref	ISR92_Ar_17d	0	DHH	Ada	chr12	580264	580274	nonref	ISR92	Ar_17d	10	ngs_te_mapper
DHH_Ada_chr12_580264_580274_10_nonref	CH16_3N48	0	DHH	Ada	chr12	580264	580274	nonref	CH16	3N48	10	ngs_te_mapper
DHH_Ada_chr12_580264_580274_10_nonref	AUS01_1B2	0	DHH	Ada	chr12	580264	580274	nonref	AUS01	1B2	10	ngs_te_mapper
DHH_Ada_chr12_580264_580274_10_nonref	ORE90Mad_a123B11	0	DHH	Ada	chr12	580264	580274	nonref	ORE90Mad	a123B11	10	ngs_te_mapper
DHH_Ada_chr12_580264_580274_10_nonref	AUS01_1C1	0	DHH	Ada	chr12	580264	580274	nonref	AUS01	1C1	10	ngs_te_mapper
DHH_Ada_chr12_580264_580274_10_nonref	AUS01_1A4	0	DHH	Ada	chr12	580264	580274	nonref	AUS01	1A4	10	ngs_te_mapper
DHH_Ada_chr12_580264_580274_10_nonref	ORE90Mad_a124A11	0	DHH	Ada	chr12	580264	580274	nonref	ORE90Mad	a124A11	10	ngs_te_mapper
DHH_Ada_chr12_580264_580274_10_nonref	ORE15Mad_A4	0	DHH	Ada	chr12	580264	580274	nonref	ORE15Mad	A4	10	ngs_te_mapper
DHH_Ada_chr12_580264_580274_10_nonref	ORE90Mad_a123B9	0	DHH	Ada	chr12	580264	580274	nonref	ORE90Mad	a123B9	10	ngs_te_mapper
DHH_Ada_chr12_580264_580274_10_nonref	ORE15Ste_A26	0	DHH	Ada	chr12	580264	580274	nonref	ORE15Ste	A26	10	ngs_te_mapper
DHH_Ada_chr12_580264_580274_10_nonref	AUS01_1F8	0	DHH	Ada	chr12	580264	580274	nonref	AUS01	1F8	10	ngs_te_mapper
DHH_Ada_chr12_580264_580274_10_nonref	ISR92_Ar_16a	0	DHH	Ada	chr12	580264	580274	nonref	ISR92	Ar_16a	10	ngs_te_mapper
DHH_Ada_chr12_580264_580274_10_nonref	CH99_3F5	0	DHH	Ada	chr12	580264	580274	nonref	CH99	3F5	10	ngs_te_mapper
DHH_Ada_chr12_580264_580274_10_nonref	ORE15Ste_A15	0	DHH	Ada	chr12	580264	580274	nonref	ORE15Ste	A15	10	ngs_te_mapper
DHH_Ada_chr12_580264_580274_10_nonref	ISR92_Ar_4b	0	DHH	Ada	chr12	580264	580274	nonref	ISR92	Ar_4b	10	ngs_te_mapper
DHH_Ada_chr12_580264_580274_10_nonref	ORE15Ste_B6	0	DHH	Ada	chr12	580264	580274	nonref	ORE15Ste	B6	10	ngs_te_mapper
DHH_Ada_chr12_580264_580274_10_nonref	CH99_3D3	0	DHH	Ada	chr12	580264	580274	nonref	CH99	3D3	10	ngs_te_mapper
DHH_Ada_chr12_580264_580274_10_nonref	ORE15Ste_A3	0	DHH	Ada	chr12	580264	580274	nonref	ORE15Ste	A3	10	ngs_te_mapper
DHH_Ada_chr12_580264_580274_10_nonref	ORE15Ste_B2	0	DHH	Ada	chr12	580264	580274	nonref	ORE15Ste	B2	10	ngs_te_mapper
DHH_Ada_chr12_580264_580274_10_nonref	ORE90Ste_a152A16	0	DHH	Ada	chr12	580264	580274	nonref	ORE90Ste	a152A16	10	ngs_te_mapper
DHH_Ada_chr12_580264_580274_10_nonref	ORE15Ste_A8	0	DHH	Ada	chr12	580264	580274	nonref	ORE15Ste	A8	10	ngs_te_mapper
DHH_Ada_chr12_580264_580274_10_nonref	CH16_3Q9	0	DHH	Ada	chr12	580264	580274	nonref	CH16	3Q9	10	ngs_te_mapper
DHH_Ada_chr12_580264_580274_10_nonref	ORE15Ste_B16	0	DHH	Ada	chr12	580264	580274	nonref	ORE15Ste	B16	10	ngs_te_mapper
DHH_Ada_chr12_580264_580274_10_nonref	ORE90Ste_a153B5	0	DHH	Ada	chr12	580264	580274	nonref	ORE90Ste	a153B5	10	ngs_te_mapper
DHH_Ada_chr12_580264_580274_10_nonref	CH99_3G3	0	DHH	Ada	chr12	580264	580274	nonref	CH99	3G3	10	ngs_te_mapper
DHH_Ada_chr12_580264_580274_10_nonref	ISR92_Ar_2c	0	DHH	Ada	chr12	580264	580274	nonref	ISR92	Ar_2c	10	ngs_te_mapper
DHH_Ada_chr12_580264_580274_10_nonref	ORE15Ste_B12	0	DHH	Ada	chr12	580264	580274	nonref	ORE15Ste	B12	10	ngs_te_mapper
DHH_Ada_chr12_580264_580274_10_nonref	ORE90Ste_a153B9	0	DHH	Ada	chr12	580264	580274	nonref	ORE90Ste	a153B9	10	ngs_te_mapper
DHH_Ada_chr12_580264_580274_10_nonref	CH99_3B4	0	DHH	Ada	chr12	580264	580274	nonref	CH99	3B4	10	ngs_te_mapper
DHH_Ada_chr12_580264_580274_10_nonref	ORE15Mad_D5	0	DHH	Ada	chr12	580264	580274	nonref	ORE15Mad	D5	10	ngs_te_mapper
DHH_Ada_chr12_580264_580274_10_nonref	CH16_3V27	0	DHH	Ada	chr12	580264	580274	nonref	CH16	3V27	10	ngs_te_mapper
DHH_Ada_chr12_580264_580274_10_nonref	ORE15Mad_D4	0	DHH	Ada	chr12	580264	580274	nonref	ORE15Mad	D4	10	ngs_te_mapper
DHH_Ada_chr12_580264_580274_10_nonref	ISR92_Ar_4g	0	DHH	Ada	chr12	580264	580274	nonref	ISR92	Ar_4g	10	ngs_te_mapper
DHH_Ada_chr12_580264_580274_10_nonref	CH16_3D1	0	DHH	Ada	chr12	580264	580274	nonref	CH16	3D1	10	ngs_te_mapper
DHH_Ada_chr12_580264_580274_10_nonref	ORE15Mad_A7	0	DHH	Ada	chr12	580264	580274	nonref	ORE15Mad	A7	10	ngs_te_mapper
DHH_Ada_chr12_580264_580274_10_nonref	ORE15Mad_E1	0	DHH	Ada	chr12	580264	580274	nonref	ORE15Mad	E1	10	ngs_te_mapper
DHH_Ada_chr12_580264_580274_10_nonref	CH16_1B73	0	DHH	Ada	chr12	580264	580274	nonref	CH16	1B73	10	ngs_te_mapper
DHH_Ada_chr12_580264_580274_10_nonref	CH99_3G2	0	DHH	Ada	chr12	580264	580274	nonref	CH99	3G2	10	ngs_te_mapper
DHH_Ada_chr12_580264_580274_10_nonref	ORE15Ste_B11	0	DHH	Ada	chr12	580264	580274	nonref	ORE15Ste	B11	10	ngs_te_mapper
DHH_Ada_chr12_580264_580274_10_nonref	ISR92_Ar_18b	0	DHH	Ada	chr12	580264	580274	nonref	ISR92	Ar_18b	10	ngs_te_mapper
DHH_Ada_chr12_580264_580274_10_nonref	ISR92_Ar_2f	0	DHH	Ada	chr12	580264	580274	nonref	ISR92	Ar_2f	10	ngs_te_mapper
DHH_Ada_chr12_580264_580274_10_nonref	ORE15Mad_D1	0	DHH	Ada	chr12	580264	580274	nonref	ORE15Mad	D1	10	ngs_te_mapper
DHH_Ada_chr12_580264_580274_10_nonref	AUS01_1A5	0	DHH	Ada	chr12	580264	580274	nonref	AUS01	1A5	10	ngs_te_mapper
DHH_Ada_chr12_580264_580274_10_nonref	ORE15Mad_G2	0	DHH	Ada	chr12	580264	580274	nonref	ORE15Mad	G2	10	ngs_te_mapper
DHH_Ada_chr12_580264_580274_10_nonref	ORE15Mad_B3	0	DHH	Ada	chr12	580264	580274	nonref	ORE15Mad	B3	10	ngs_te_mapper
DHH_Ada_chr12_580264_580274_10_nonref	CH16_3F2	0	DHH	Ada	chr12	580264	580274	nonref	CH16	3F2	10	ngs_te_mapper
DHH_Ada_chr12_580264_580274_10_nonref	CH99_3A4	0	DHH	Ada	chr12	580264	580274	nonref	CH99	3A4	10	ngs_te_mapper
DHH_Ada_chr12_580264_580274_10_nonref	CH16_3I23	0	DHH	Ada	chr12	580264	580274	nonref	CH16	3I23	10	ngs_te_mapper
DHH_Ada_chr12_580264_580274_10_nonref	ORE90Mad_a123B4	0	DHH	Ada	chr12	580264	580274	nonref	ORE90Mad	a123B4	10	ngs_te_mapper
DHH_Ada_chr12_580264_580274_10_nonref	ORE15Mad_E3	0	DHH	Ada	chr12	580264	580274	nonref	ORE15Mad	E3	10	ngs_te_mapper
DHH_Ada_chr12_580264_580274_10_nonref	ORE15Mad_E5	0	DHH	Ada	chr12	580264	580274	nonref	ORE15Mad	E5	10	ngs_te_mapper
DHH_Ada_chr12_580264_580274_10_nonref	CH16_3U55	0	DHH	Ada	chr12	580264	580274	nonref	CH16	3U55	10	ngs_te_mapper
DHH_Ada_chr12_580264_580274_10_nonref	ORE90Mad_a124A2	0	DHH	Ada	chr12	580264	580274	nonref	ORE90Mad	a124A2	10	ngs_te_mapper
DHH_Ada_chr12_580264_580274_10_nonref	CH16_1A11	0	DHH	Ada	chr12	580264	580274	nonref	CH16	1A11	10	ngs_te_mapper
DHH_Ada_chr12_580264_580274_10_nonref	ORE15Mad_H1	0	DHH	Ada	chr12	580264	580274	nonref	ORE15Mad	H1	10	ngs_te_mapper
DHH_Ada_chr12_580264_580274_10_nonref	ORE90Ste_a152A15	0	DHH	Ada	chr12	580264	580274	nonref	ORE90Ste	a152A15	10	ngs_te_mapper
DHH_Ada_chr12_580264_580274_10_nonref	ORE90Ste_a153B15	0	DHH	Ada	chr12	580264	580274	nonref	ORE90Ste	a153B15	10	ngs_te_mapper
DHH_Ada_chr12_580264_580274_10_nonref	AUS01_1C8	0	DHH	Ada	chr12	580264	580274	nonref	AUS01	1C8	10	ngs_te_mapper
DHH_Ada_chr12_580264_580274_10_nonref	CH16_3F9	0	DHH	Ada	chr12	580264	580274	nonref	CH16	3F9	10	ngs_te_mapper
DHH_Ada_chr12_580264_580274_10_nonref	ORE90Ste_a154A7	0	DHH	Ada	chr12	580264	580274	nonref	ORE90Ste	a154A7	10	ngs_te_mapper
DHH_Ada_chr12_580264_580274_10_nonref	ORE90Mad_a124A5	0	DHH	Ada	chr12	580264	580274	nonref	ORE90Mad	a124A5	10	ngs_te_mapper
DHH_Ada_chr12_580264_580274_10_nonref	ISR92_Ar_15a	0	DHH	Ada	chr12	580264	580274	nonref	ISR92	Ar_15a	10	ngs_te_mapper
DHH_Ada_chr12_580264_580274_10_nonref	CH99_SW39	0	DHH	Ada	chr12	580264	580274	nonref	CH99	SW39	10	ngs_te_mapper
DHH_Ada_chr12_580264_580274_10_nonref	CH16_3G6	0	DHH	Ada	chr12	580264	580274	nonref	CH16	3G6	10	ngs_te_mapper
DHH_Ada_chr12_580264_580274_10_nonref	ORE90Ste_a153B18	0	DHH	Ada	chr12	580264	580274	nonref	ORE90Ste	a153B18	10	ngs_te_mapper
DHH_Ada_chr12_580264_580274_10_nonref	ORE90Ste_a153B4	0	DHH	Ada	chr12	580264	580274	nonref	ORE90Ste	a153B4	10	ngs_te_mapper
DHH_Ada_chr12_580264_580274_10_nonref	ORE90Ste_a154A15	0	DHH	Ada	chr12	580264	580274	nonref	ORE90Ste	a154A15	10	ngs_te_mapper
DHH_Ada_chr12_580264_580274_10_nonref	ORE90Ste_a152A13	0	DHH	Ada	chr12	580264	580274	nonref	ORE90Ste	a152A13	10	ngs_te_mapper
DHH_Ada_chr12_580264_580274_10_nonref	ORE15Ste_A12	0	DHH	Ada	chr12	580264	580274	nonref	ORE15Ste	A12	10	ngs_te_mapper
DHH_Ada_chr12_580264_580274_10_nonref	ORE15Mad_C7	0	DHH	Ada	chr12	580264	580274	nonref	ORE15Mad	C7	10	ngs_te_mapper
DHH_Ada_chr12_580264_580274_10_nonref	CH99_SW5	0	DHH	Ada	chr12	580264	580274	nonref	CH99	SW5	10	ngs_te_mapper
DHH_Ada_chr12_580264_580274_10_nonref	ORE15Mad_F2	0	DHH	Ada	chr12	580264	580274	nonref	ORE15Mad	F2	10	ngs_te_mapper
DHH_Ada_chr12_580264_580274_10_nonref	ISR92_Ar_1j	0	DHH	Ada	chr12	580264	580274	nonref	ISR92	Ar_1j	10	ngs_te_mapper
DHH_Ada_chr12_580264_580274_10_nonref	CH99_3A5	0	DHH	Ada	chr12	580264	580274	nonref	CH99	3A5	10	ngs_te_mapper
DHH_Ada_chr12_580264_580274_10_nonref	ORE15Ste_B4	0	DHH	Ada	chr12	580264	580274	nonref	ORE15Ste	B4	10	ngs_te_mapper
DHH_Ada_chr12_580264_580274_10_nonref	ORE15Ste_A13	0	DHH	Ada	chr12	580264	580274	nonref	ORE15Ste	A13	10	ngs_te_mapper
DHH_Ada_chr12_580264_580274_10_nonref	CH99_3B2	0	DHH	Ada	chr12	580264	580274	nonref	CH99	3B2	10	ngs_te_mapper
DHH_Ada_chr12_580264_580274_10_nonref	CH16_3D7	0	DHH	Ada	chr12	580264	580274	nonref	CH16	3D7	10	ngs_te_mapper
DHH_Ada_chr12_689383_689393_10_nonref	ORE15Ste_A10	0	DHH	Ada	chr12	689383	689393	nonref	ORE15Ste	A10	10	ngs_te_mapper
DHH_Ada_chr12_689383_689393_10_nonref	ORE90Ste_a154A17	0	DHH	Ada	chr12	689383	689393	nonref	ORE90Ste	a154A17	10	ngs_te_mapper
DHH_Ada_chr12_689383_689393_10_nonref	ORE90Mad_a123B3	0	DHH	Ada	chr12	689383	689393	nonref	ORE90Mad	a123B3	10	ngs_te_mapper
DHH_Ada_chr12_689383_689393_10_nonref	ORE90Ste_a153B13	0	DHH	Ada	chr12	689383	689393	nonref	ORE90Ste	a153B13	10	ngs_te_mapper
DHH_Ada_chr12_689383_689393_10_nonref	AUS01_1D8	0	DHH	Ada	chr12	689383	689393	nonref	AUS01	1D8	10	ngs_te_mapper
DHH_Ada_chr12_689383_689393_10_nonref	AUS01_1G2	0	DHH	Ada	chr12	689383	689393	nonref	AUS01	1G2	10	ngs_te_mapper
DHH_Ada_chr12_689383_689393_10_nonref	CH16_1D1	0	DHH	Ada	chr12	689383	689393	nonref	CH16	1D1	10	ngs_te_mapper
DHH_Ada_chr12_689383_689393_10_nonref	ORE15Ste_B10	0	DHH	Ada	chr12	689383	689393	nonref	ORE15Ste	B10	10	ngs_te_mapper
DHH_Ada_chr12_689383_689393_10_nonref	CH16_3D10	0	DHH	Ada	chr12	689383	689393	nonref	CH16	3D10	10	ngs_te_mapper
DHH_Ada_chr12_689383_689393_10_nonref	ORE15Mad_G1	0	DHH	Ada	chr12	689383	689393	nonref	ORE15Mad	G1	10	ngs_te_mapper
DHH_Ada_chr12_689383_689393_10_nonref	ISR92_Ar_16h	0	DHH	Ada	chr12	689383	689393	nonref	ISR92	Ar_16h	10	ngs_te_mapper
DHH_Ada_chr12_689383_689393_10_nonref	ORE15Mad_C6	0	DHH	Ada	chr12	689383	689393	nonref	ORE15Mad	C6	10	ngs_te_mapper
DHH_Ada_chr12_689383_689393_10_nonref	ISR92_Ar_11i	0	DHH	Ada	chr12	689383	689393	nonref	ISR92	Ar_11i	10	ngs_te_mapper
DHH_Ada_chr12_689383_689393_10_nonref	ORE90Mad_a123B6	0	DHH	Ada	chr12	689383	689393	nonref	ORE90Mad	a123B6	10	ngs_te_mapper
DHH_Ada_chr12_689383_689393_10_nonref	ISR92_Ar_19e	0	DHH	Ada	chr12	689383	689393	nonref	ISR92	Ar_19e	10	ngs_te_mapper
DHH_Ada_chr12_689383_689393_10_nonref	AUS01_1C3	0	DHH	Ada	chr12	689383	689393	nonref	AUS01	1C3	10	ngs_te_mapper
DHH_Ada_chr12_689383_689393_10_nonref	CH99_3D1	0	DHH	Ada	chr12	689383	689393	nonref	CH99	3D1	10	ngs_te_mapper
DHH_Ada_chr12_689383_689393_10_nonref	ORE15Ste_A19	0	DHH	Ada	chr12	689383	689393	nonref	ORE15Ste	A19	10	ngs_te_mapper
DHH_Ada_chr12_689383_689393_10_nonref	ORE15Mad_F1	0	DHH	Ada	chr12	689383	689393	nonref	ORE15Mad	F1	10	ngs_te_mapper
DHH_Ada_chr12_689383_689393_10_nonref	ORE90Ste_a152A6	0	DHH	Ada	chr12	689383	689393	nonref	ORE90Ste	a152A6	10	ngs_te_mapper
DHH_Ada_chr12_689383_689393_10_nonref	ORE90Mad_a123B21	0	DHH	Ada	chr12	689383	689393	nonref	ORE90Mad	a123B21	10	ngs_te_mapper
DHH_Ada_chr12_689383_689393_10_nonref	ORE15Mad_D5	0	DHH	Ada	chr12	689383	689393	nonref	ORE15Mad	D5	10	ngs_te_mapper
DHH_Ada_chr12_689383_689393_10_nonref	CH16_3E9	0	DHH	Ada	chr12	689383	689393	nonref	CH16	3000000000	10	ngs_te_mapper
DHH_Ada_chr12_689383_689393_10_nonref	ORE90Mad_a123B19	0	DHH	Ada	chr12	689383	689393	nonref	ORE90Mad	a123B19	10	ngs_te_mapper
DHH_Ada_chr12_689383_689393_10_nonref	ORE90Ste_a154A19	0	DHH	Ada	chr12	689383	689393	nonref	ORE90Ste	a154A19	10	ngs_te_mapper
DHH_Ada_chr12_689383_689393_10_nonref	CH99_28	0	DHH	Ada	chr12	689383	689393	nonref	CH99	28	10	ngs_te_mapper
DHH_Ada_chr12_689383_689393_10_nonref	ORE15Ste_B20	0	DHH	Ada	chr12	689383	689393	nonref	ORE15Ste	B20	10	ngs_te_mapper
DHH_Ada_chr12_689383_689393_10_nonref	ISR92_Ar_17r	0	DHH	Ada	chr12	689383	689393	nonref	ISR92	Ar_17r	10	ngs_te_mapper
DHH_Ada_chr12_689383_689393_10_nonref	ORE90Ste_a154A13	0	DHH	Ada	chr12	689383	689393	nonref	ORE90Ste	a154A13	10	ngs_te_mapper
DHH_Ada_chr12_689383_689393_10_nonref	ISR92_Ar_4b	0	DHH	Ada	chr12	689383	689393	nonref	ISR92	Ar_4b	10	ngs_te_mapper
DHH_Ada_chr12_689383_689393_10_nonref	ORE90Mad_a123B10	0	DHH	Ada	chr12	689383	689393	nonref	ORE90Mad	a123B10	10	ngs_te_mapper
DHH_Ada_chr12_689383_689393_10_nonref	CH16_3M3	0	DHH	Ada	chr12	689383	689393	nonref	CH16	3M3	10	ngs_te_mapper
DHH_Ada_chr12_689383_689393_10_nonref	CH99_3C4	0	DHH	Ada	chr12	689383	689393	nonref	CH99	3C4	10	ngs_te_mapper
DHH_Ada_chr12_689383_689393_10_nonref	ORE15Mad_C1	0	DHH	Ada	chr12	689383	689393	nonref	ORE15Mad	C1	10	ngs_te_mapper
DHH_Ada_chr12_689383_689393_10_nonref	CH99_3A2	0	DHH	Ada	chr12	689383	689393	nonref	CH99	3A2	10	ngs_te_mapper
DHH_Ada_chr12_689383_689393_10_nonref	ORE15Mad_G5	0	DHH	Ada	chr12	689383	689393	nonref	ORE15Mad	G5	10	ngs_te_mapper
DHH_Ada_chr12_689383_689393_10_nonref	CH16_3U55	0	DHH	Ada	chr12	689383	689393	nonref	CH16	3U55	10	ngs_te_mapper
DHH_Ada_chr12_689383_689393_10_nonref	ORE15Ste_A18	0	DHH	Ada	chr12	689383	689393	nonref	ORE15Ste	A18	10	ngs_te_mapper
DHH_Ada_chr12_689383_689393_10_nonref	ORE90Ste_a153B19	0	DHH	Ada	chr12	689383	689393	nonref	ORE90Ste	a153B19	10	ngs_te_mapper
DHH_Ada_chr12_689383_689393_10_nonref	AUS01_1E1	0	DHH	Ada	chr12	689383	689393	nonref	AUS01	10	10	ngs_te_mapper
DHH_Ada_chr12_689383_689393_10_nonref	CH99_3G6	0	DHH	Ada	chr12	689383	689393	nonref	CH99	3G6	10	ngs_te_mapper
DHH_Ada_chr12_689383_689393_10_nonref	ORE90Mad_a124A7	0	DHH	Ada	chr12	689383	689393	nonref	ORE90Mad	a124A7	10	ngs_te_mapper
DHH_Ada_chr12_689383_689393_10_nonref	CH16_1K29	0	DHH	Ada	chr12	689383	689393	nonref	CH16	1K29	10	ngs_te_mapper
DHH_Ada_chr12_689383_689393_10_nonref	ISR92_Ar_1j	0	DHH	Ada	chr12	689383	689393	nonref	ISR92	Ar_1j	10	ngs_te_mapper
DHH_Ada_chr12_689383_689393_10_nonref	ISR92_Ar_18b	0	DHH	Ada	chr12	689383	689393	nonref	ISR92	Ar_18b	10	ngs_te_mapper
DHH_Ada_chr12_689383_689393_10_nonref	ORE15Ste_B24	0	DHH	Ada	chr12	689383	689393	nonref	ORE15Ste	B24	10	ngs_te_mapper
DHH_Ada_chr12_689383_689393_10_nonref	CH16_3O9	0	DHH	Ada	chr12	689383	689393	nonref	CH16	3O9	10	ngs_te_mapper
DHH_Ada_chr12_689383_689393_10_nonref	AUS01_1E5	0	DHH	Ada	chr12	689383	689393	nonref	AUS01	100000	10	ngs_te_mapper
DHH_Ada_chr12_689383_689393_10_nonref	CH99_3A10	0	DHH	Ada	chr12	689383	689393	nonref	CH99	3A10	10	ngs_te_mapper
DHH_Ada_chr12_689383_689393_10_nonref	ORE90Mad_a123B15	0	DHH	Ada	chr12	689383	689393	nonref	ORE90Mad	a123B15	10	ngs_te_mapper
DHH_Ada_chr12_689383_689393_10_nonref	CH16_3K1	0	DHH	Ada	chr12	689383	689393	nonref	CH16	3K1	10	ngs_te_mapper
DHH_Ada_chr12_689383_689393_10_nonref	AUS01_1B1	0	DHH	Ada	chr12	689383	689393	nonref	AUS01	1B1	10	ngs_te_mapper
DHH_Ada_chr12_689383_689393_10_nonref	ORE90Mad_a123B4	0	DHH	Ada	chr12	689383	689393	nonref	ORE90Mad	a123B4	10	ngs_te_mapper
DHH_Ada_chr12_689383_689393_10_nonref	ISR92_Ar_5a	0	DHH	Ada	chr12	689383	689393	nonref	ISR92	Ar_5a	10	ngs_te_mapper
DHH_Ada_chr12_689383_689393_10_nonref	CH16_1B31	0	DHH	Ada	chr12	689383	689393	nonref	CH16	1B31	10	ngs_te_mapper
DHH_Ada_chr12_689383_689393_10_nonref	AUS01_1E4	0	DHH	Ada	chr12	689383	689393	nonref	AUS01	10000	10	ngs_te_mapper
DHH_Ada_chr12_689383_689393_10_nonref	ISR92_Ar_2c	0	DHH	Ada	chr12	689383	689393	nonref	ISR92	Ar_2c	10	ngs_te_mapper
DHH_Ada_chr12_689383_689393_10_nonref	ORE15Ste_A24	0	DHH	Ada	chr12	689383	689393	nonref	ORE15Ste	A24	10	ngs_te_mapper
DHH_Ada_chr12_689383_689393_10_nonref	CH99_15	0	DHH	Ada	chr12	689383	689393	nonref	CH99	15	10	ngs_te_mapper
DHH_Ada_chr12_689383_689393_10_nonref	ISR92_Ar_12f	0	DHH	Ada	chr12	689383	689393	nonref	ISR92	Ar_12f	10	ngs_te_mapper
DHH_Ada_chr12_689383_689393_10_nonref	ORE15Mad_E6	0	DHH	Ada	chr12	689383	689393	nonref	ORE15Mad	E6	10	ngs_te_mapper
DHH_Ada_chr12_689383_689393_10_nonref	CH16_3O24	0	DHH	Ada	chr12	689383	689393	nonref	CH16	3O24	10	ngs_te_mapper
DHH_Ada_chr12_689383_689393_10_nonref	ORE90Mad_a124A2	0	DHH	Ada	chr12	689383	689393	nonref	ORE90Mad	a124A2	10	ngs_te_mapper
DHH_Ada_chr12_689383_689393_10_nonref	AUS01_1H6	0	DHH	Ada	chr12	689383	689393	nonref	AUS01	1H6	10	ngs_te_mapper
DHH_Ada_chr12_689383_689393_10_nonref	CH99_3H4	0	DHH	Ada	chr12	689383	689393	nonref	CH99	3H4	10	ngs_te_mapper
DHH_Ada_chr12_689383_689393_10_nonref	ORE15Ste_A3	0	DHH	Ada	chr12	689383	689393	nonref	ORE15Ste	A3	10	ngs_te_mapper
DHH_Ada_chr12_689383_689393_10_nonref	ORE15Ste_B14	0	DHH	Ada	chr12	689383	689393	nonref	ORE15Ste	B14	10	ngs_te_mapper
DHH_Ada_chr12_689383_689393_10_nonref	ORE15Mad_H4	0	DHH	Ada	chr12	689383	689393	nonref	ORE15Mad	H4	10	ngs_te_mapper
DHH_Ada_chr12_689383_689393_10_nonref	CH99_3F1	0	DHH	Ada	chr12	689383	689393	nonref	CH99	3F1	10	ngs_te_mapper
DHH_Ada_chr12_689383_689393_10_nonref	ISR92_Ar_22f	0	DHH	Ada	chr12	689383	689393	nonref	ISR92	Ar_22f	10	ngs_te_mapper
DHH_Ada_chr12_689383_689393_10_nonref	CH16_3P15	0	DHH	Ada	chr12	689383	689393	nonref	CH16	3P15	10	ngs_te_mapper
DHH_Ada_chr12_689383_689393_10_nonref	ORE15Mad_C5	0	DHH	Ada	chr12	689383	689393	nonref	ORE15Mad	C5	10	ngs_te_mapper
DHH_Ada_chr12_689383_689393_10_nonref	ORE15Ste_A6	0	DHH	Ada	chr12	689383	689393	nonref	ORE15Ste	A6	10	ngs_te_mapper
DHH_Ada_chr12_689383_689393_10_nonref	AUS01_1A9	0	DHH	Ada	chr12	689383	689393	nonref	AUS01	1A9	10	ngs_te_mapper
DHH_Ada_chr12_689383_689393_10_nonref	CH16_1D23	0	DHH	Ada	chr12	689383	689393	nonref	CH16	1D23	10	ngs_te_mapper
DHH_Ada_chr12_689383_689393_10_nonref	ORE15Mad_C4	0	DHH	Ada	chr12	689383	689393	nonref	ORE15Mad	C4	10	ngs_te_mapper
DHH_Ada_chr12_689383_689393_10_nonref	ORE90Ste_a154A3	0	DHH	Ada	chr12	689383	689393	nonref	ORE90Ste	a154A3	10	ngs_te_mapper
DHH_Ada_chr12_689383_689393_10_nonref	ORE15Ste_A5	0	DHH	Ada	chr12	689383	689393	nonref	ORE15Ste	A5	10	ngs_te_mapper
DHH_Ada_chr12_689383_689393_10_nonref	CH99_3C7	0	DHH	Ada	chr12	689383	689393	nonref	CH99	3C7	10	ngs_te_mapper
DHH_Ada_chr12_689383_689393_10_nonref	ORE90Ste_a152A20	0	DHH	Ada	chr12	689383	689393	nonref	ORE90Ste	a152A20	10	ngs_te_mapper
DHH_Ada_chr12_689383_689393_10_nonref	ORE15Mad_B5	0	DHH	Ada	chr12	689383	689393	nonref	ORE15Mad	B5	10	ngs_te_mapper
DHH_Ada_chr12_689383_689393_10_nonref	ORE15Ste_B9	0	DHH	Ada	chr12	689383	689393	nonref	ORE15Ste	B9	10	ngs_te_mapper
DHH_Ada_chr12_689383_689393_10_nonref	CH99_3A9	0	DHH	Ada	chr12	689383	689393	nonref	CH99	3A9	10	ngs_te_mapper
DHH_Ada_chr12_689383_689393_10_nonref	ORE15Mad_G2	0	DHH	Ada	chr12	689383	689393	nonref	ORE15Mad	G2	10	ngs_te_mapper
DHH_Ada_chr12_689383_689393_10_nonref	ORE90Mad_a123B9	0	DHH	Ada	chr12	689383	689393	nonref	ORE90Mad	a123B9	10	ngs_te_mapper
DHH_Ada_chr12_689383_689393_10_nonref	CH99_3D8	0	DHH	Ada	chr12	689383	689393	nonref	CH99	3D8	10	ngs_te_mapper
DHH_Ada_chr12_689383_689393_10_nonref	ORE90Ste_a153B10	0	DHH	Ada	chr12	689383	689393	nonref	ORE90Ste	a153B10	10	ngs_te_mapper
DHH_Ada_chr12_689383_689393_10_nonref	CH99_3D7	0	DHH	Ada	chr12	689383	689393	nonref	CH99	3D7	10	ngs_te_mapper
DHH_Ada_chr12_689383_689393_10_nonref	ORE15Ste_B3	0	DHH	Ada	chr12	689383	689393	nonref	ORE15Ste	B3	10	ngs_te_mapper
DHH_Ada_chr12_689383_689393_10_nonref	ORE15Mad_H1	0	DHH	Ada	chr12	689383	689393	nonref	ORE15Mad	H1	10	ngs_te_mapper
DHH_Ada_chr12_689383_689393_10_nonref	ORE15Ste_A22	0	DHH	Ada	chr12	689383	689393	nonref	ORE15Ste	A22	10	ngs_te_mapper
DHH_Ada_chr12_689383_689393_10_nonref	ORE15Ste_A4	0	DHH	Ada	chr12	689383	689393	nonref	ORE15Ste	A4	10	ngs_te_mapper
DHH_Ada_chr12_689383_689393_10_nonref	CH99_3A1	0	DHH	Ada	chr12	689383	689393	nonref	CH99	3A1	10	ngs_te_mapper
DHH_Ada_chr12_689383_689393_10_nonref	CH16_3V27	0	DHH	Ada	chr12	689383	689393	nonref	CH16	3V27	10	ngs_te_mapper
DHH_Ada_chr12_689383_689393_10_nonref	ORE15Mad_C3	0	DHH	Ada	chr12	689383	689393	nonref	ORE15Mad	C3	10	ngs_te_mapper
DHH_Ada_chr12_689383_689393_10_nonref	ORE15Ste_B18	0	DHH	Ada	chr12	689383	689393	nonref	ORE15Ste	B18	10	ngs_te_mapper
DHH_Ada_chr12_689383_689393_10_nonref	ORE90Mad_a123B18	0	DHH	Ada	chr12	689383	689393	nonref	ORE90Mad	a123B18	10	ngs_te_mapper
DHH_Ada_chr12_689383_689393_10_nonref	CH16_3E23	0	DHH	Ada	chr12	689383	689393	nonref	CH16	3e+23	10	ngs_te_mapper
DHH_Ada_chr12_689383_689393_10_nonref	ISR92_Ar_17e	0	DHH	Ada	chr12	689383	689393	nonref	ISR92	Ar_17e	10	ngs_te_mapper
DHH_Ada_chr12_689383_689393_10_nonref	AUS01_1B7	0	DHH	Ada	chr12	689383	689393	nonref	AUS01	1B7	10	ngs_te_mapper
DHH_Ada_chr12_689383_689393_10_nonref	ORE15Ste_B11	0	DHH	Ada	chr12	689383	689393	nonref	ORE15Ste	B11	10	ngs_te_mapper
DHH_Ada_chr12_689383_689393_10_nonref	ISR92_Ar_21a	0	DHH	Ada	chr12	689383	689393	nonref	ISR92	Ar_21a	10	ngs_te_mapper
DHH_Ada_chr12_689383_689393_10_nonref	ORE15Ste_B1	0	DHH	Ada	chr12	689383	689393	nonref	ORE15Ste	B1	10	ngs_te_mapper
DHH_Ada_chr12_689383_689393_10_nonref	ISR92_Ar_4g	0	DHH	Ada	chr12	689383	689393	nonref	ISR92	Ar_4g	10	ngs_te_mapper
DHH_Ada_chr12_689383_689393_10_nonref	CH99_3A8	0	DHH	Ada	chr12	689383	689393	nonref	CH99	3A8	10	ngs_te_mapper
DHH_Ada_chr12_689383_689393_10_nonref	AUS01_1C6	0	DHH	Ada	chr12	689383	689393	nonref	AUS01	1C6	10	ngs_te_mapper
DHH_Ada_chr12_689383_689393_10_nonref	ORE15Mad_D6	0	DHH	Ada	chr12	689383	689393	nonref	ORE15Mad	D6	10	ngs_te_mapper
DHH_Ada_chr12_689383_689393_10_nonref	CH16_3E45	0	DHH	Ada	chr12	689383	689393	nonref	CH16	3e+45	10	ngs_te_mapper
DHH_Ada_chr12_689383_689393_10_nonref	ORE15Ste_A12	0	DHH	Ada	chr12	689383	689393	nonref	ORE15Ste	A12	10	ngs_te_mapper
DHH_Ada_chr12_689383_689393_10_nonref	CH16_3P39	0	DHH	Ada	chr12	689383	689393	nonref	CH16	3P39	10	ngs_te_mapper
DHH_Ada_chr12_689383_689393_10_nonref	ORE15Mad_E4	0	DHH	Ada	chr12	689383	689393	nonref	ORE15Mad	E4	10	ngs_te_mapper
DHH_Ada_chr12_689383_689393_10_nonref	CH99_3A6	0	DHH	Ada	chr12	689383	689393	nonref	CH99	3A6	10	ngs_te_mapper
DHH_Ada_chr12_689383_689393_10_nonref	AUS01_1F8	0	DHH	Ada	chr12	689383	689393	nonref	AUS01	1F8	10	ngs_te_mapper
DHH_Ada_chr12_689383_689393_10_nonref	CH16_3O21	0	DHH	Ada	chr12	689383	689393	nonref	CH16	3O21	10	ngs_te_mapper
DHH_Ada_chr12_689383_689393_10_nonref	ORE90Mad_a123B12	0	DHH	Ada	chr12	689383	689393	nonref	ORE90Mad	a123B12	10	ngs_te_mapper
DHH_Ada_chr12_689383_689393_10_nonref	CH16_1B8	0	DHH	Ada	chr12	689383	689393	nonref	CH16	1B8	10	ngs_te_mapper
DHH_Ada_chr12_689383_689393_10_nonref	CH16_3N8	0	DHH	Ada	chr12	689383	689393	nonref	CH16	3N8	10	ngs_te_mapper
DHH_Ada_chr12_689383_689393_10_nonref	ORE15Ste_B4	0	DHH	Ada	chr12	689383	689393	nonref	ORE15Ste	B4	10	ngs_te_mapper
DHH_Ada_chr12_689383_689393_10_nonref	ORE15Ste_A9	0	DHH	Ada	chr12	689383	689393	nonref	ORE15Ste	A9	10	ngs_te_mapper
DHH_Ada_chr12_689383_689393_10_nonref	ORE90Ste_a153B1	0	DHH	Ada	chr12	689383	689393	nonref	ORE90Ste	a153B1	10	ngs_te_mapper
DHH_Ada_chr12_689383_689393_10_nonref	ORE15Ste_A17	0	DHH	Ada	chr12	689383	689393	nonref	ORE15Ste	A17	10	ngs_te_mapper
DHH_Ada_chr12_689383_689393_10_nonref	ORE90Ste_a152A11	0	DHH	Ada	chr12	689383	689393	nonref	ORE90Ste	a152A11	10	ngs_te_mapper
DHH_Ada_chr12_689383_689393_10_nonref	ORE15Mad_A6	0	DHH	Ada	chr12	689383	689393	nonref	ORE15Mad	A6	10	ngs_te_mapper
DHH_Ada_chr12_689383_689393_10_nonref	ISR92_Ar_11g	0	DHH	Ada	chr12	689383	689393	nonref	ISR92	Ar_11g	10	ngs_te_mapper
DHH_Ada_chr12_689383_689393_10_nonref	CH16_3G46	0	DHH	Ada	chr12	689383	689393	nonref	CH16	3G46	10	ngs_te_mapper
DHH_Ada_chr12_689383_689393_10_nonref	ORE15Ste_A1	0	DHH	Ada	chr12	689383	689393	nonref	ORE15Ste	A1	10	ngs_te_mapper
DHH_Ada_chr12_689383_689393_10_nonref	AUS01_1D4	0	DHH	Ada	chr12	689383	689393	nonref	AUS01	1D4	10	ngs_te_mapper
DHH_Ada_chr12_689383_689393_10_nonref	ORE90Ste_a152A8	0	DHH	Ada	chr12	689383	689393	nonref	ORE90Ste	a152A8	10	ngs_te_mapper
DHH_Ada_chr12_689383_689393_10_nonref	CH16_3C19	0	DHH	Ada	chr12	689383	689393	nonref	CH16	3C19	10	ngs_te_mapper
DHH_Ada_chr12_689383_689393_10_nonref	ISR92_Ar_12d	0	DHH	Ada	chr12	689383	689393	nonref	ISR92	Ar_12d	10	ngs_te_mapper
DHH_Ada_chr12_689383_689393_10_nonref	ORE15Mad_E1	0	DHH	Ada	chr12	689383	689393	nonref	ORE15Mad	E1	10	ngs_te_mapper
DHH_Ada_chr12_689383_689393_10_nonref	CH16_3Q36	0	DHH	Ada	chr12	689383	689393	nonref	CH16	3Q36	10	ngs_te_mapper
DHH_Ada_chr12_689383_689393_10_nonref	ORE15Ste_B7	0	DHH	Ada	chr12	689383	689393	nonref	ORE15Ste	B7	10	ngs_te_mapper
DHH_Ada_chr12_689383_689393_10_nonref	ORE15Ste_B19	0	DHH	Ada	chr12	689383	689393	nonref	ORE15Ste	B19	10	ngs_te_mapper
DHH_Ada_chr12_689383_689393_10_nonref	ORE15Mad_A2	0	DHH	Ada	chr12	689383	689393	nonref	ORE15Mad	A2	10	ngs_te_mapper
DHH_Ada_chr12_689383_689393_10_nonref	ISR92_Ar_4e	0	DHH	Ada	chr12	689383	689393	nonref	ISR92	Ar_4e	10	ngs_te_mapper
DHH_Ada_chr12_689383_689393_10_nonref	CH16_3M36	0	DHH	Ada	chr12	689383	689393	nonref	CH16	3M36	10	ngs_te_mapper
DHH_Ada_chr12_689383_689393_10_nonref	ORE15Mad_A1	0	DHH	Ada	chr12	689383	689393	nonref	ORE15Mad	A1	10	ngs_te_mapper
DHH_Ada_chr12_689383_689393_10_nonref	ORE15Ste_A7	0	DHH	Ada	chr12	689383	689393	nonref	ORE15Ste	A7	10	ngs_te_mapper
DHH_Ada_chr12_689383_689393_10_nonref	ORE90Ste_a153B9	0	DHH	Ada	chr12	689383	689393	nonref	ORE90Ste	a153B9	10	ngs_te_mapper
DHH_Ada_chr12_689383_689393_10_nonref	ORE90Mad_a123B14	0	DHH	Ada	chr12	689383	689393	nonref	ORE90Mad	a123B14	10	ngs_te_mapper
DHH_Ada_chr12_689383_689393_10_nonref	ORE90Ste_a152A7	0	DHH	Ada	chr12	689383	689393	nonref	ORE90Ste	a152A7	10	ngs_te_mapper
DHH_Ada_chr12_689383_689393_10_nonref	CH16_1C12	0	DHH	Ada	chr12	689383	689393	nonref	CH16	1C12	10	ngs_te_mapper
DHH_Ada_chr12_689383_689393_10_nonref	ISR92_Ar_17i	0	DHH	Ada	chr12	689383	689393	nonref	ISR92	Ar_17i	10	ngs_te_mapper
DHH_Ada_chr12_689383_689393_10_nonref	CH16_3I23	0	DHH	Ada	chr12	689383	689393	nonref	CH16	3I23	10	ngs_te_mapper
DHH_Ada_chr12_689383_689393_10_nonref	ORE90Ste_a153B6	1	DHH	Ada	chr12	689383	689393	nonref	ORE90Ste	a153B6	10	ngs_te_mapper
DHH_Ada_chr12_689383_689393_10_nonref	ORE15Ste_A21	0	DHH	Ada	chr12	689383	689393	nonref	ORE15Ste	A21	10	ngs_te_mapper
DHH_Ada_chr12_689383_689393_10_nonref	ORE90Mad_a123B5	0	DHH	Ada	chr12	689383	689393	nonref	ORE90Mad	a123B5	10	ngs_te_mapper
DHH_Ada_chr12_689383_689393_10_nonref	ORE15Ste_B15	0	DHH	Ada	chr12	689383	689393	nonref	ORE15Ste	B15	10	ngs_te_mapper
DHH_Ada_chr12_689383_689393_10_nonref	CH16_3D7	0	DHH	Ada	chr12	689383	689393	nonref	CH16	3D7	10	ngs_te_mapper
DHH_Ada_chr12_689383_689393_10_nonref	CH99_SW39	0	DHH	Ada	chr12	689383	689393	nonref	CH99	SW39	10	ngs_te_mapper
DHH_Ada_chr12_689383_689393_10_nonref	CH16_3R1	0	DHH	Ada	chr12	689383	689393	nonref	CH16	3R1	10	ngs_te_mapper
DHH_Ada_chr12_689383_689393_10_nonref	CH99_3D3	0	DHH	Ada	chr12	689383	689393	nonref	CH99	3D3	10	ngs_te_mapper
DHH_Ada_chr12_689383_689393_10_nonref	CH16_3D1	0	DHH	Ada	chr12	689383	689393	nonref	CH16	3D1	10	ngs_te_mapper
DHH_Ada_chr12_689383_689393_10_nonref	ORE90Ste_a154A10	0	DHH	Ada	chr12	689383	689393	nonref	ORE90Ste	a154A10	10	ngs_te_mapper
DHH_Ada_chr12_689383_689393_10_nonref	CH16_3F4	0	DHH	Ada	chr12	689383	689393	nonref	CH16	3F4	10	ngs_te_mapper
DHH_Ada_chr12_689383_689393_10_nonref	ORE15Ste_B2	0	DHH	Ada	chr12	689383	689393	nonref	ORE15Ste	B2	10	ngs_te_mapper
DHH_Ada_chr12_689383_689393_10_nonref	ORE15Mad_G4	0	DHH	Ada	chr12	689383	689393	nonref	ORE15Mad	G4	10	ngs_te_mapper
DHH_Ada_chr12_689383_689393_10_nonref	CH16_3F2	0	DHH	Ada	chr12	689383	689393	nonref	CH16	3F2	10	ngs_te_mapper
DHH_Ada_chr12_689383_689393_10_nonref	ORE15Mad_D1	0	DHH	Ada	chr12	689383	689393	nonref	ORE15Mad	D1	10	ngs_te_mapper
DHH_Ada_chr12_689383_689393_10_nonref	ISR92_Ar_15c	0	DHH	Ada	chr12	689383	689393	nonref	ISR92	Ar_15c	10	ngs_te_mapper
DHH_Ada_chr12_689383_689393_10_nonref	ORE90Mad_a124A1	0	DHH	Ada	chr12	689383	689393	nonref	ORE90Mad	a124A1	10	ngs_te_mapper
DHH_Ada_chr12_689383_689393_10_nonref	ORE90Mad_a124A4	0	DHH	Ada	chr12	689383	689393	nonref	ORE90Mad	a124A4	10	ngs_te_mapper
DHH_Ada_chr12_689383_689393_10_nonref	ORE90Ste_a154A4	0	DHH	Ada	chr12	689383	689393	nonref	ORE90Ste	a154A4	10	ngs_te_mapper
DHH_Ada_chr12_689383_689393_10_nonref	AUS01_1C8	0	DHH	Ada	chr12	689383	689393	nonref	AUS01	1C8	10	ngs_te_mapper
DHH_Ada_chr12_689383_689393_10_nonref	ORE90Ste_a153B18	0	DHH	Ada	chr12	689383	689393	nonref	ORE90Ste	a153B18	10	ngs_te_mapper
DHH_Ada_chr12_689383_689393_10_nonref	ORE15Mad_G3	0	DHH	Ada	chr12	689383	689393	nonref	ORE15Mad	G3	10	ngs_te_mapper
DHH_Ada_chr12_689383_689393_10_nonref	CH16_3T39	0	DHH	Ada	chr12	689383	689393	nonref	CH16	3T39	10	ngs_te_mapper
DHH_Ada_chr12_689383_689393_10_nonref	ORE90Mad_a123B11	0	DHH	Ada	chr12	689383	689393	nonref	ORE90Mad	a123B11	10	ngs_te_mapper
DHH_Ada_chr12_689383_689393_10_nonref	ORE15Mad_C7	0	DHH	Ada	chr12	689383	689393	nonref	ORE15Mad	C7	10	ngs_te_mapper
DHH_Ada_chr12_689383_689393_10_nonref	CH16_1C52	0	DHH	Ada	chr12	689383	689393	nonref	CH16	1C52	10	ngs_te_mapper
DHH_Ada_chr12_689383_689393_10_nonref	ORE15Mad_B4	0	DHH	Ada	chr12	689383	689393	nonref	ORE15Mad	B4	10	ngs_te_mapper
DHH_Ada_chr12_689383_689393_10_nonref	CH99_3F5	0	DHH	Ada	chr12	689383	689393	nonref	CH99	3F5	10	ngs_te_mapper
DHH_Ada_chr12_689383_689393_10_nonref	CH99_3F4	0	DHH	Ada	chr12	689383	689393	nonref	CH99	3F4	10	ngs_te_mapper
DHH_Ada_chr12_689383_689393_10_nonref	ORE15Mad_A4	0	DHH	Ada	chr12	689383	689393	nonref	ORE15Mad	A4	10	ngs_te_mapper
DHH_Ada_chr12_689383_689393_10_nonref	ORE15Ste_B8	0	DHH	Ada	chr12	689383	689393	nonref	ORE15Ste	B8	10	ngs_te_mapper
DHH_Ada_chr12_689383_689393_10_nonref	ISR92_Ar_12e	0	DHH	Ada	chr12	689383	689393	nonref	ISR92	Ar_12e	10	ngs_te_mapper
DHH_Ada_chr12_689383_689393_10_nonref	AUS01_1H8	0	DHH	Ada	chr12	689383	689393	nonref	AUS01	1H8	10	ngs_te_mapper
DHH_Ada_chr12_689383_689393_10_nonref	ISR92_Ar_1b	0	DHH	Ada	chr12	689383	689393	nonref	ISR92	Ar_1b	10	ngs_te_mapper
DHH_Ada_chr12_689383_689393_10_nonref	ORE15Ste_A11	0	DHH	Ada	chr12	689383	689393	nonref	ORE15Ste	A11	10	ngs_te_mapper
DHH_Ada_chr12_689383_689393_10_nonref	CH16_1I3	0	DHH	Ada	chr12	689383	689393	nonref	CH16	1I3	10	ngs_te_mapper
DHH_Ada_chr12_689383_689393_10_nonref	CH16_3T31	0	DHH	Ada	chr12	689383	689393	nonref	CH16	3T31	10	ngs_te_mapper
DHH_Ada_chr12_689383_689393_10_nonref	ORE90Ste_a152A15	0	DHH	Ada	chr12	689383	689393	nonref	ORE90Ste	a152A15	10	ngs_te_mapper
DHH_Ada_chr12_689383_689393_10_nonref	ORE90Ste_a154A11	0	DHH	Ada	chr12	689383	689393	nonref	ORE90Ste	a154A11	10	ngs_te_mapper
DHH_Ada_chr12_689383_689393_10_nonref	ORE15Mad_D2	0	DHH	Ada	chr12	689383	689393	nonref	ORE15Mad	D2	10	ngs_te_mapper
DHH_Ada_chr12_689383_689393_10_nonref	ORE15Ste_B6	0	DHH	Ada	chr12	689383	689393	nonref	ORE15Ste	B6	10	ngs_te_mapper
DHH_Ada_chr12_689383_689393_10_nonref	ORE15Mad_H2	0	DHH	Ada	chr12	689383	689393	nonref	ORE15Mad	H2	10	ngs_te_mapper
DHH_Ada_chr12_689383_689393_10_nonref	CH16_1E70	0	DHH	Ada	chr12	689383	689393	nonref	CH16	1e+70	10	ngs_te_mapper
DHH_Ada_chr12_689383_689393_10_nonref	ORE15Ste_A23	0	DHH	Ada	chr12	689383	689393	nonref	ORE15Ste	A23	10	ngs_te_mapper
DHH_Ada_chr12_689383_689393_10_nonref	CH16_3D6	0	DHH	Ada	chr12	689383	689393	nonref	CH16	3D6	10	ngs_te_mapper
DHH_Ada_chr12_689383_689393_10_nonref	ISR92_Ar_1c	0	DHH	Ada	chr12	689383	689393	nonref	ISR92	Ar_1c	10	ngs_te_mapper
DHH_Ada_chr12_689383_689393_10_nonref	CH16_3I14	0	DHH	Ada	chr12	689383	689393	nonref	CH16	3I14	10	ngs_te_mapper
DHH_Ada_chr12_689383_689393_10_nonref	ORE15Ste_B5	0	DHH	Ada	chr12	689383	689393	nonref	ORE15Ste	B5	10	ngs_te_mapper
DHH_Ada_chr12_689383_689393_10_nonref	ORE15Ste_A14	0	DHH	Ada	chr12	689383	689393	nonref	ORE15Ste	A14	10	ngs_te_mapper
DHH_Ada_chr12_689383_689393_10_nonref	CH99_3B4	0	DHH	Ada	chr12	689383	689393	nonref	CH99	3B4	10	ngs_te_mapper
DHH_Ada_chr12_689383_689393_10_nonref	CH16_3U42	0	DHH	Ada	chr12	689383	689393	nonref	CH16	3U42	10	ngs_te_mapper
DHH_Ada_chr12_689383_689393_10_nonref	CH99_3H3	0	DHH	Ada	chr12	689383	689393	nonref	CH99	3H3	10	ngs_te_mapper
DHH_Ada_chr12_689383_689393_10_nonref	ORE90Mad_a124A11	0	DHH	Ada	chr12	689383	689393	nonref	ORE90Mad	a124A11	10	ngs_te_mapper
DHH_Ada_chr12_689383_689393_10_nonref	CH16_3H33	0	DHH	Ada	chr12	689383	689393	nonref	CH16	3H33	10	ngs_te_mapper
DHH_Ada_chr12_689383_689393_10_nonref	ORE15Mad_F5	0	DHH	Ada	chr12	689383	689393	nonref	ORE15Mad	F5	10	ngs_te_mapper
DHH_Ada_chr12_689383_689393_10_nonref	ORE15Mad_E7	0	DHH	Ada	chr12	689383	689393	nonref	ORE15Mad	E7	10	ngs_te_mapper
DHH_Ada_chr12_689383_689393_10_nonref	CH16_3G26	0	DHH	Ada	chr12	689383	689393	nonref	CH16	3G26	10	ngs_te_mapper
DHH_Ada_chr12_689383_689393_10_nonref	CH16_3M19	0	DHH	Ada	chr12	689383	689393	nonref	CH16	3M19	10	ngs_te_mapper
DHH_Ada_chr12_689383_689393_10_nonref	ISR92_Ar_4f	0	DHH	Ada	chr12	689383	689393	nonref	ISR92	Ar_4f	10	ngs_te_mapper
DHH_Ada_chr12_689383_689393_10_nonref	CH16_1C65	0	DHH	Ada	chr12	689383	689393	nonref	CH16	1C65	10	ngs_te_mapper
DHH_Ada_chr12_689383_689393_10_nonref	ORE15Mad_H7	0	DHH	Ada	chr12	689383	689393	nonref	ORE15Mad	H7	10	ngs_te_mapper
DHH_Ada_chr12_689383_689393_10_nonref	CH99_3D5	0	DHH	Ada	chr12	689383	689393	nonref	CH99	3D5	10	ngs_te_mapper
DHH_Ada_chr12_689383_689393_10_nonref	AUS01_1B2	0	DHH	Ada	chr12	689383	689393	nonref	AUS01	1B2	10	ngs_te_mapper
DHH_Ada_chr12_689383_689393_10_nonref	CH99_3H1	0	DHH	Ada	chr12	689383	689393	nonref	CH99	3H1	10	ngs_te_mapper
DHH_Ada_chr12_689383_689393_10_nonref	CH16_3N48	0	DHH	Ada	chr12	689383	689393	nonref	CH16	3N48	10	ngs_te_mapper
DHH_Ada_chr12_689383_689393_10_nonref	ORE15Ste_A8	0	DHH	Ada	chr12	689383	689393	nonref	ORE15Ste	A8	10	ngs_te_mapper
DHH_Ada_chr12_689383_689393_10_nonref	ORE90Ste_a152A16	0	DHH	Ada	chr12	689383	689393	nonref	ORE90Ste	a152A16	10	ngs_te_mapper
DHH_Ada_chr12_689383_689393_10_nonref	ORE15Mad_A5	0	DHH	Ada	chr12	689383	689393	nonref	ORE15Mad	A5	10	ngs_te_mapper
DHH_Ada_chr12_689383_689393_10_nonref	AUS01_1C2	0	DHH	Ada	chr12	689383	689393	nonref	AUS01	1C2	10	ngs_te_mapper
DHH_Ada_chr12_689383_689393_10_nonref	CH16_3G34	0	DHH	Ada	chr12	689383	689393	nonref	CH16	3G34	10	ngs_te_mapper
DHH_Ada_chr12_689383_689393_10_nonref	CH16_1A27	0	DHH	Ada	chr12	689383	689393	nonref	CH16	1A27	10	ngs_te_mapper
DHH_Ada_chr12_689383_689393_10_nonref	ORE90Mad_a124A10	0	DHH	Ada	chr12	689383	689393	nonref	ORE90Mad	a124A10	10	ngs_te_mapper
DHH_Ada_chr12_689383_689393_10_nonref	ORE15Mad_F2	0	DHH	Ada	chr12	689383	689393	nonref	ORE15Mad	F2	10	ngs_te_mapper
DHH_Ada_chr12_689383_689393_10_nonref	ORE90Mad_a123B7	0	DHH	Ada	chr12	689383	689393	nonref	ORE90Mad	a123B7	10	ngs_te_mapper
DHH_Ada_chr12_689383_689393_10_nonref	ISR92_Ar_2f	0	DHH	Ada	chr12	689383	689393	nonref	ISR92	Ar_2f	10	ngs_te_mapper
DHH_Ada_chr12_689383_689393_10_nonref	ORE15Mad_C2	0	DHH	Ada	chr12	689383	689393	nonref	ORE15Mad	C2	10	ngs_te_mapper
DHH_Ada_chr12_689383_689393_10_nonref	AUS01_1D5	0	DHH	Ada	chr12	689383	689393	nonref	AUS01	1D5	10	ngs_te_mapper
DHH_Ada_chr12_689383_689393_10_nonref	ISR92_Ar_15a	0	DHH	Ada	chr12	689383	689393	nonref	ISR92	Ar_15a	10	ngs_te_mapper
DHH_Ada_chr12_689383_689393_10_nonref	AUS01_1B8	0	DHH	Ada	chr12	689383	689393	nonref	AUS01	1B8	10	ngs_te_mapper
DHH_Ada_chr12_689383_689393_10_nonref	CH16_1A57	0	DHH	Ada	chr12	689383	689393	nonref	CH16	1A57	10	ngs_te_mapper
DHH_Ada_chr12_689383_689393_10_nonref	ORE15Mad_E3	0	DHH	Ada	chr12	689383	689393	nonref	ORE15Mad	E3	10	ngs_te_mapper
DHH_Ada_chr12_689383_689393_10_nonref	CH16_3W21	0	DHH	Ada	chr12	689383	689393	nonref	CH16	3W21	10	ngs_te_mapper
DHH_Ada_chr12_689383_689393_10_nonref	ORE15Mad_F6	0	DHH	Ada	chr12	689383	689393	nonref	ORE15Mad	F6	10	ngs_te_mapper
DHH_Ada_chr12_689383_689393_10_nonref	ORE15Ste_B22	0	DHH	Ada	chr12	689383	689393	nonref	ORE15Ste	B22	10	ngs_te_mapper
DHH_Ada_chr12_689383_689393_10_nonref	ISR92_Ar_16a	0	DHH	Ada	chr12	689383	689393	nonref	ISR92	Ar_16a	10	ngs_te_mapper
DHH_Ada_chr12_689383_689393_10_nonref	ORE15Ste_B23	0	DHH	Ada	chr12	689383	689393	nonref	ORE15Ste	B23	10	ngs_te_mapper
DHH_Ada_chr12_689383_689393_10_nonref	ORE15Mad_A3	0	DHH	Ada	chr12	689383	689393	nonref	ORE15Mad	A3	10	ngs_te_mapper
DHH_Ada_chr12_689383_689393_10_nonref	ORE15Ste_B17	0	DHH	Ada	chr12	689383	689393	nonref	ORE15Ste	B17	10	ngs_te_mapper
DHH_Ada_chr12_689383_689393_10_nonref	ORE90Mad_a123B2	0	DHH	Ada	chr12	689383	689393	nonref	ORE90Mad	a123B2	10	ngs_te_mapper
DHH_Ada_chr12_689383_689393_10_nonref	ORE15Ste_A27	0	DHH	Ada	chr12	689383	689393	nonref	ORE15Ste	A27	10	ngs_te_mapper
DHH_Ada_chr12_689383_689393_10_nonref	ORE90Ste_a152A14	0	DHH	Ada	chr12	689383	689393	nonref	ORE90Ste	a152A14	10	ngs_te_mapper
DHH_Ada_chr12_689383_689393_10_nonref	ORE15Mad_B1	0	DHH	Ada	chr12	689383	689393	nonref	ORE15Mad	B1	10	ngs_te_mapper
DHH_Ada_chr12_689383_689393_10_nonref	CH16_1H32	0	DHH	Ada	chr12	689383	689393	nonref	CH16	1H32	10	ngs_te_mapper
DHH_Ada_chr12_689383_689393_10_nonref	AUS01_1A5	0	DHH	Ada	chr12	689383	689393	nonref	AUS01	1A5	10	ngs_te_mapper
DHH_Ada_chr12_689383_689393_10_nonref	CH16_3F9	0	DHH	Ada	chr12	689383	689393	nonref	CH16	3F9	10	ngs_te_mapper
DHH_Ada_chr12_689383_689393_10_nonref	AUS01_1A4	0	DHH	Ada	chr12	689383	689393	nonref	AUS01	1A4	10	ngs_te_mapper
DHH_Ada_chr12_689383_689393_10_nonref	ORE90Ste_a153B5	0	DHH	Ada	chr12	689383	689393	nonref	ORE90Ste	a153B5	10	ngs_te_mapper
DHH_Ada_chr12_689383_689393_10_nonref	ORE90Mad_a124A6	0	DHH	Ada	chr12	689383	689393	nonref	ORE90Mad	a124A6	10	ngs_te_mapper
DHH_Ada_chr12_689383_689393_10_nonref	AUS01_1A6	0	DHH	Ada	chr12	689383	689393	nonref	AUS01	1A6	10	ngs_te_mapper
DHH_Ada_chr12_689383_689393_10_nonref	ORE15Mad_E2	0	DHH	Ada	chr12	689383	689393	nonref	ORE15Mad	E2	10	ngs_te_mapper
DHH_Ada_chr12_689383_689393_10_nonref	ORE15Mad_A7	0	DHH	Ada	chr12	689383	689393	nonref	ORE15Mad	A7	10	ngs_te_mapper
DHH_Ada_chr12_689383_689393_10_nonref	ORE15Ste_A25	0	DHH	Ada	chr12	689383	689393	nonref	ORE15Ste	A25	10	ngs_te_mapper
DHH_Ada_chr12_689383_689393_10_nonref	AUS01_1G5	0	DHH	Ada	chr12	689383	689393	nonref	AUS01	1G5	10	ngs_te_mapper
DHH_Ada_chr12_689383_689393_10_nonref	AUS01_1C1	0	DHH	Ada	chr12	689383	689393	nonref	AUS01	1C1	10	ngs_te_mapper
DHH_Ada_chr12_689383_689393_10_nonref	ISR92_Ar_17d	0	DHH	Ada	chr12	689383	689393	nonref	ISR92	Ar_17d	10	ngs_te_mapper
DHH_Ada_chr12_689383_689393_10_nonref	CH16_1A11	0	DHH	Ada	chr12	689383	689393	nonref	CH16	1A11	10	ngs_te_mapper
DHH_Ada_chr12_689383_689393_10_nonref	ORE15Mad_B3	0	DHH	Ada	chr12	689383	689393	nonref	ORE15Mad	B3	10	ngs_te_mapper
DHH_Ada_chr12_689383_689393_10_nonref	ORE15Ste_B12	0	DHH	Ada	chr12	689383	689393	nonref	ORE15Ste	B12	10	ngs_te_mapper
DHH_Ada_chr12_689383_689393_10_nonref	ORE15Mad_D4	0	DHH	Ada	chr12	689383	689393	nonref	ORE15Mad	D4	10	ngs_te_mapper
DHH_Ada_chr12_689383_689393_10_nonref	ORE90Mad_a123B17	0	DHH	Ada	chr12	689383	689393	nonref	ORE90Mad	a123B17	10	ngs_te_mapper
DHH_Ada_chr12_689383_689393_10_nonref	CH99_3G2	0	DHH	Ada	chr12	689383	689393	nonref	CH99	3G2	10	ngs_te_mapper
DHH_Ada_chr12_689383_689393_10_nonref	ISR92_Ar_17b	0	DHH	Ada	chr12	689383	689393	nonref	ISR92	Ar_17b	10	ngs_te_mapper
DHH_Ada_chr12_689383_689393_10_nonref	ORE15Ste_A2	0	DHH	Ada	chr12	689383	689393	nonref	ORE15Ste	A2	10	ngs_te_mapper
DHH_Ada_chr12_689383_689393_10_nonref	ORE15Ste_B21	0	DHH	Ada	chr12	689383	689393	nonref	ORE15Ste	B21	10	ngs_te_mapper
DHH_Ada_chr12_689383_689393_10_nonref	ORE15Mad_F3	0	DHH	Ada	chr12	689383	689393	nonref	ORE15Mad	F3	10	ngs_te_mapper
DHH_Ada_chr12_689383_689393_10_nonref	AUS01_1H2	0	DHH	Ada	chr12	689383	689393	nonref	AUS01	1H2	10	ngs_te_mapper
DHH_Ada_chr12_689383_689393_10_nonref	ORE15Mad_F4	0	DHH	Ada	chr12	689383	689393	nonref	ORE15Mad	F4	10	ngs_te_mapper
DHH_Ada_chr12_689383_689393_10_nonref	ORE15Mad_H3	0	DHH	Ada	chr12	689383	689393	nonref	ORE15Mad	H3	10	ngs_te_mapper
DHH_Ada_chr12_689383_689393_10_nonref	CH99_3B8	0	DHH	Ada	chr12	689383	689393	nonref	CH99	3B8	10	ngs_te_mapper
DHH_Ada_chr12_689383_689393_10_nonref	CH99_3A5	0	DHH	Ada	chr12	689383	689393	nonref	CH99	3A5	10	ngs_te_mapper
DHH_Ada_chr12_689383_689393_10_nonref	ORE90Mad_a123B8	0	DHH	Ada	chr12	689383	689393	nonref	ORE90Mad	a123B8	10	ngs_te_mapper
DHH_Ada_chr12_689383_689393_10_nonref	ORE90Ste_a154A2	0	DHH	Ada	chr12	689383	689393	nonref	ORE90Ste	a154A2	10	ngs_te_mapper
DHH_Ada_chr12_689383_689393_10_nonref	ORE15Ste_B16	0	DHH	Ada	chr12	689383	689393	nonref	ORE15Ste	B16	10	ngs_te_mapper
DHH_Ada_chr12_689383_689393_10_nonref	CH99_3F3	0	DHH	Ada	chr12	689383	689393	nonref	CH99	3F3	10	ngs_te_mapper
DHH_Ada_chr12_689383_689393_10_nonref	ORE15Mad_E5	0	DHH	Ada	chr12	689383	689393	nonref	ORE15Mad	E5	10	ngs_te_mapper
DHH_Ada_chr12_689383_689393_10_nonref	ORE90Ste_a154A15	0	DHH	Ada	chr12	689383	689393	nonref	ORE90Ste	a154A15	10	ngs_te_mapper
DHH_Ada_chr12_689383_689393_10_nonref	CH99_3B2	0	DHH	Ada	chr12	689383	689393	nonref	CH99	3B2	10	ngs_te_mapper
DHH_Ada_chr12_689383_689393_10_nonref	CH16_3G6	0	DHH	Ada	chr12	689383	689393	nonref	CH16	3G6	10	ngs_te_mapper
DHH_Ada_chr12_689383_689393_10_nonref	AUS01_1F2	0	DHH	Ada	chr12	689383	689393	nonref	AUS01	1F2	10	ngs_te_mapper
DHH_Ada_chr12_689383_689393_10_nonref	ORE90Mad_a123B20	0	DHH	Ada	chr12	689383	689393	nonref	ORE90Mad	a123B20	10	ngs_te_mapper
DHH_Ada_chr12_689383_689393_10_nonref	CH16_1B73	0	DHH	Ada	chr12	689383	689393	nonref	CH16	1B73	10	ngs_te_mapper
DHH_Ada_chr12_689383_689393_10_nonref	ISR92_Ar_5g	0	DHH	Ada	chr12	689383	689393	nonref	ISR92	Ar_5g	10	ngs_te_mapper
DHH_Ada_chr12_689383_689393_10_nonref	CH99_3F2	0	DHH	Ada	chr12	689383	689393	nonref	CH99	3F2	10	ngs_te_mapper
DHH_Ada_chr12_689383_689393_10_nonref	CH99_3A4	0	DHH	Ada	chr12	689383	689393	nonref	CH99	3A4	10	ngs_te_mapper
DHH_Ada_chr12_689383_689393_10_nonref	ORE15Mad_D3	0	DHH	Ada	chr12	689383	689393	nonref	ORE15Mad	D3	10	ngs_te_mapper
DHH_Ada_chr12_689383_689393_10_nonref	ORE90Ste_a153B15	0	DHH	Ada	chr12	689383	689393	nonref	ORE90Ste	a153B15	10	ngs_te_mapper
DHH_Ada_chr12_689383_689393_10_nonref	ORE90Ste_a152A13	0	DHH	Ada	chr12	689383	689393	nonref	ORE90Ste	a152A13	10	ngs_te_mapper
DHH_Ada_chr12_689383_689393_10_nonref	ORE90Ste_a154A7	0	DHH	Ada	chr12	689383	689393	nonref	ORE90Ste	a154A7	10	ngs_te_mapper
DHH_Ada_chr12_689383_689393_10_nonref	ORE15Ste_A15	0	DHH	Ada	chr12	689383	689393	nonref	ORE15Ste	A15	10	ngs_te_mapper
DHH_Ada_chr12_689383_689393_10_nonref	ORE15Ste_A13	0	DHH	Ada	chr12	689383	689393	nonref	ORE15Ste	A13	10	ngs_te_mapper
DHH_Ada_chr12_689383_689393_10_nonref	ORE15Ste_A26	0	DHH	Ada	chr12	689383	689393	nonref	ORE15Ste	A26	10	ngs_te_mapper
DHH_Ada_chr12_689383_689393_10_nonref	AUS01_1F3	0	DHH	Ada	chr12	689383	689393	nonref	AUS01	1F3	10	ngs_te_mapper
DHH_Ada_chr12_689383_689393_10_nonref	ORE90Mad_a124A5	0	DHH	Ada	chr12	689383	689393	nonref	ORE90Mad	a124A5	10	ngs_te_mapper
DHH_Ada_chr12_689383_689393_10_nonref	ORE15Ste_A20	0	DHH	Ada	chr12	689383	689393	nonref	ORE15Ste	A20	10	ngs_te_mapper
DHH_Ada_chr12_689383_689393_10_nonref	ORE90Ste_a153B4	0	DHH	Ada	chr12	689383	689393	nonref	ORE90Ste	a153B4	10	ngs_te_mapper
DHH_Ada_chr12_689383_689393_10_nonref	CH99_3G3	0	DHH	Ada	chr12	689383	689393	nonref	CH99	3G3	10	ngs_te_mapper
DHH_Ada_chr12_689383_689393_10_nonref	ORE15Ste_A16	0	DHH	Ada	chr12	689383	689393	nonref	ORE15Ste	A16	10	ngs_te_mapper
DHH_Ada_chr12_689383_689393_10_nonref	CH99_SW5	0	DHH	Ada	chr12	689383	689393	nonref	CH99	SW5	10	ngs_te_mapper
DHH_Ada_chr12_689383_689393_10_nonref	CH16_3Q9	0	DHH	Ada	chr12	689383	689393	nonref	CH16	3Q9	10	ngs_te_mapper
DHH_Ada_chr12_689383_689393_10_nonref	ORE90Ste_a153B3	0	DHH	Ada	chr12	689383	689393	nonref	ORE90Ste	a153B3	10	ngs_te_mapper
DHH_Ada_chr12_689383_689393_10_nonref	ISR92_Ar_2b	0	DHH	Ada	chr12	689383	689393	nonref	ISR92	Ar_2b	10	ngs_te_mapper
DHH_Ada_chr13_114513_114523_10_nonref	ORE90Mad_a123B3	0	DHH	Ada	chr13	114513	114523	nonref	ORE90Mad	a123B3	10	ngs_te_mapper
DHH_Ada_chr13_114513_114523_10_nonref	ORE15Ste_A13	0	DHH	Ada	chr13	114513	114523	nonref	ORE15Ste	A13	10	ngs_te_mapper
DHH_Ada_chr13_114513_114523_10_nonref	CH16_1B31	0	DHH	Ada	chr13	114513	114523	nonref	CH16	1B31	10	ngs_te_mapper
DHH_Ada_chr13_114513_114523_10_nonref	ORE90Ste_a154A13	0	DHH	Ada	chr13	114513	114523	nonref	ORE90Ste	a154A13	10	ngs_te_mapper
DHH_Ada_chr13_114513_114523_10_nonref	AUS01_1C3	0	DHH	Ada	chr13	114513	114523	nonref	AUS01	1C3	10	ngs_te_mapper
DHH_Ada_chr13_114513_114523_10_nonref	ORE15Mad_C1	0	DHH	Ada	chr13	114513	114523	nonref	ORE15Mad	C1	10	ngs_te_mapper
DHH_Ada_chr13_114513_114523_10_nonref	CH16_3M36	0	DHH	Ada	chr13	114513	114523	nonref	CH16	3M36	10	ngs_te_mapper
DHH_Ada_chr13_114513_114523_10_nonref	CH16_3U55	0	DHH	Ada	chr13	114513	114523	nonref	CH16	3U55	10	ngs_te_mapper
DHH_Ada_chr13_114513_114523_10_nonref	ORE15Ste_B10	1	DHH	Ada	chr13	114513	114523	nonref	ORE15Ste	B10	10	ngs_te_mapper
DHH_Ada_chr13_114513_114523_10_nonref	ORE15Ste_A25	0	DHH	Ada	chr13	114513	114523	nonref	ORE15Ste	A25	10	ngs_te_mapper
DHH_Ada_chr13_114513_114523_10_nonref	ORE15Ste_A6	0	DHH	Ada	chr13	114513	114523	nonref	ORE15Ste	A6	10	ngs_te_mapper
DHH_Ada_chr13_114513_114523_10_nonref	ORE15Mad_G1	1	DHH	Ada	chr13	114513	114523	nonref	ORE15Mad	G1	10	ngs_te_mapper
DHH_Ada_chr13_114513_114523_10_nonref	ORE15Ste_B24	0	DHH	Ada	chr13	114513	114523	nonref	ORE15Ste	B24	10	ngs_te_mapper
DHH_Ada_chr13_114513_114523_10_nonref	ORE15Mad_A1	1	DHH	Ada	chr13	114513	114523	nonref	ORE15Mad	A1	10	ngs_te_mapper
DHH_Ada_chr13_114513_114523_10_nonref	CH99_3D1	0	DHH	Ada	chr13	114513	114523	nonref	CH99	3D1	10	ngs_te_mapper
DHH_Ada_chr13_114513_114523_10_nonref	CH99_3F4	0	DHH	Ada	chr13	114513	114523	nonref	CH99	3F4	10	ngs_te_mapper
DHH_Ada_chr13_114513_114523_10_nonref	ISR92_Ar_12f	0	DHH	Ada	chr13	114513	114523	nonref	ISR92	Ar_12f	10	ngs_te_mapper
DHH_Ada_chr13_114513_114523_10_nonref	CH99_3A9	0	DHH	Ada	chr13	114513	114523	nonref	CH99	3A9	10	ngs_te_mapper
DHH_Ada_chr13_114513_114523_10_nonref	ISR92_Ar_16h	0	DHH	Ada	chr13	114513	114523	nonref	ISR92	Ar_16h	10	ngs_te_mapper
DHH_Ada_chr13_114513_114523_10_nonref	ORE15Mad_E6	1	DHH	Ada	chr13	114513	114523	nonref	ORE15Mad	E6	10	ngs_te_mapper
DHH_Ada_chr13_114513_114523_10_nonref	ORE90Mad_a123B7	0	DHH	Ada	chr13	114513	114523	nonref	ORE90Mad	a123B7	10	ngs_te_mapper
DHH_Ada_chr13_114513_114523_10_nonref	CH99_3F1	0	DHH	Ada	chr13	114513	114523	nonref	CH99	3F1	10	ngs_te_mapper
DHH_Ada_chr13_114513_114523_10_nonref	ISR92_Ar_2c	0	DHH	Ada	chr13	114513	114523	nonref	ISR92	Ar_2c	10	ngs_te_mapper
DHH_Ada_chr13_114513_114523_10_nonref	ISR92_Ar_17r	0	DHH	Ada	chr13	114513	114523	nonref	ISR92	Ar_17r	10	ngs_te_mapper
DHH_Ada_chr13_114513_114523_10_nonref	ORE90Ste_a153B13	1	DHH	Ada	chr13	114513	114523	nonref	ORE90Ste	a153B13	10	ngs_te_mapper
DHH_Ada_chr13_114513_114523_10_nonref	ORE90Mad_a123B19	0	DHH	Ada	chr13	114513	114523	nonref	ORE90Mad	a123B19	10	ngs_te_mapper
DHH_Ada_chr13_114513_114523_10_nonref	ORE90Ste_a152A20	1	DHH	Ada	chr13	114513	114523	nonref	ORE90Ste	a152A20	10	ngs_te_mapper
DHH_Ada_chr13_114513_114523_10_nonref	ISR92_Ar_2b	0	DHH	Ada	chr13	114513	114523	nonref	ISR92	Ar_2b	10	ngs_te_mapper
DHH_Ada_chr13_114513_114523_10_nonref	ORE15Mad_F1	0	DHH	Ada	chr13	114513	114523	nonref	ORE15Mad	F1	10	ngs_te_mapper
DHH_Ada_chr13_114513_114523_10_nonref	ISR92_Ar_4f	0	DHH	Ada	chr13	114513	114523	nonref	ISR92	Ar_4f	10	ngs_te_mapper
DHH_Ada_chr13_114513_114523_10_nonref	CH99_3H3	0	DHH	Ada	chr13	114513	114523	nonref	CH99	3H3	10	ngs_te_mapper
DHH_Ada_chr13_114513_114523_10_nonref	AUS01_1F8	0	DHH	Ada	chr13	114513	114523	nonref	AUS01	1F8	10	ngs_te_mapper
DHH_Ada_chr13_114513_114523_10_nonref	ORE15Mad_F3	0	DHH	Ada	chr13	114513	114523	nonref	ORE15Mad	F3	10	ngs_te_mapper
DHH_Ada_chr13_114513_114523_10_nonref	ORE15Mad_B3	1	DHH	Ada	chr13	114513	114523	nonref	ORE15Mad	B3	10	ngs_te_mapper
DHH_Ada_chr13_114513_114523_10_nonref	CH16_1D1	0	DHH	Ada	chr13	114513	114523	nonref	CH16	1D1	10	ngs_te_mapper
DHH_Ada_chr13_114513_114523_10_nonref	ISR92_Ar_21a	0	DHH	Ada	chr13	114513	114523	nonref	ISR92	Ar_21a	10	ngs_te_mapper
DHH_Ada_chr13_114513_114523_10_nonref	CH16_3O21	0	DHH	Ada	chr13	114513	114523	nonref	CH16	3O21	10	ngs_te_mapper
DHH_Ada_chr13_114513_114523_10_nonref	ORE90Mad_a123B12	0	DHH	Ada	chr13	114513	114523	nonref	ORE90Mad	a123B12	10	ngs_te_mapper
DHH_Ada_chr13_114513_114523_10_nonref	ORE15Ste_A4	0	DHH	Ada	chr13	114513	114523	nonref	ORE15Ste	A4	10	ngs_te_mapper
DHH_Ada_chr13_114513_114523_10_nonref	CH16_3K1	0	DHH	Ada	chr13	114513	114523	nonref	CH16	3K1	10	ngs_te_mapper
DHH_Ada_chr13_114513_114523_10_nonref	ORE90Mad_a123B2	0	DHH	Ada	chr13	114513	114523	nonref	ORE90Mad	a123B2	10	ngs_te_mapper
DHH_Ada_chr13_114513_114523_10_nonref	AUS01_1E5	0	DHH	Ada	chr13	114513	114523	nonref	AUS01	100000	10	ngs_te_mapper
DHH_Ada_chr13_114513_114523_10_nonref	ORE90Mad_a123B21	0	DHH	Ada	chr13	114513	114523	nonref	ORE90Mad	a123B21	10	ngs_te_mapper
DHH_Ada_chr13_114513_114523_10_nonref	ORE90Ste_a154A19	0	DHH	Ada	chr13	114513	114523	nonref	ORE90Ste	a154A19	10	ngs_te_mapper
DHH_Ada_chr13_114513_114523_10_nonref	AUS01_1D5	0	DHH	Ada	chr13	114513	114523	nonref	AUS01	1D5	10	ngs_te_mapper
DHH_Ada_chr13_114513_114523_10_nonref	AUS01_1G5	0	DHH	Ada	chr13	114513	114523	nonref	AUS01	1G5	10	ngs_te_mapper
DHH_Ada_chr13_114513_114523_10_nonref	ORE90Mad_a123B5	1	DHH	Ada	chr13	114513	114523	nonref	ORE90Mad	a123B5	10	ngs_te_mapper
DHH_Ada_chr13_114513_114523_10_nonref	CH16_3R1	0	DHH	Ada	chr13	114513	114523	nonref	CH16	3R1	10	ngs_te_mapper
DHH_Ada_chr13_114513_114523_10_nonref	ORE15Ste_B7	1	DHH	Ada	chr13	114513	114523	nonref	ORE15Ste	B7	10	ngs_te_mapper
DHH_Ada_chr13_114513_114523_10_nonref	AUS01_1H8	0	DHH	Ada	chr13	114513	114523	nonref	AUS01	1H8	10	ngs_te_mapper
DHH_Ada_chr13_114513_114523_10_nonref	CH16_1K29	0	DHH	Ada	chr13	114513	114523	nonref	CH16	1K29	10	ngs_te_mapper
DHH_Ada_chr13_114513_114523_10_nonref	ORE15Mad_E3	0	DHH	Ada	chr13	114513	114523	nonref	ORE15Mad	E3	10	ngs_te_mapper
DHH_Ada_chr13_114513_114523_10_nonref	ORE15Mad_D2	0	DHH	Ada	chr13	114513	114523	nonref	ORE15Mad	D2	10	ngs_te_mapper
DHH_Ada_chr13_114513_114523_10_nonref	ORE15Ste_A18	0	DHH	Ada	chr13	114513	114523	nonref	ORE15Ste	A18	10	ngs_te_mapper
DHH_Ada_chr13_114513_114523_10_nonref	ORE15Mad_D6	0	DHH	Ada	chr13	114513	114523	nonref	ORE15Mad	D6	10	ngs_te_mapper
DHH_Ada_chr13_114513_114523_10_nonref	ORE15Mad_C6	0	DHH	Ada	chr13	114513	114523	nonref	ORE15Mad	C6	10	ngs_te_mapper
DHH_Ada_chr13_114513_114523_10_nonref	ORE15Mad_D5	0	DHH	Ada	chr13	114513	114523	nonref	ORE15Mad	D5	10	ngs_te_mapper
DHH_Ada_chr13_114513_114523_10_nonref	CH16_3E23	0	DHH	Ada	chr13	114513	114523	nonref	CH16	3e+23	10	ngs_te_mapper
DHH_Ada_chr13_114513_114523_10_nonref	ORE15Ste_B1	0	DHH	Ada	chr13	114513	114523	nonref	ORE15Ste	B1	10	ngs_te_mapper
DHH_Ada_chr13_114513_114523_10_nonref	ORE90Ste_a154A11	1	DHH	Ada	chr13	114513	114523	nonref	ORE90Ste	a154A11	10	ngs_te_mapper
DHH_Ada_chr13_114513_114523_10_nonref	CH16_3O24	0	DHH	Ada	chr13	114513	114523	nonref	CH16	3O24	10	ngs_te_mapper
DHH_Ada_chr13_114513_114523_10_nonref	ISR92_Ar_11g	0	DHH	Ada	chr13	114513	114523	nonref	ISR92	Ar_11g	10	ngs_te_mapper
DHH_Ada_chr13_114513_114523_10_nonref	CH16_3W21	0	DHH	Ada	chr13	114513	114523	nonref	CH16	3W21	10	ngs_te_mapper
DHH_Ada_chr13_114513_114523_10_nonref	ORE15Ste_B14	0	DHH	Ada	chr13	114513	114523	nonref	ORE15Ste	B14	10	ngs_te_mapper
DHH_Ada_chr13_114513_114523_10_nonref	CH16_1H32	0	DHH	Ada	chr13	114513	114523	nonref	CH16	1H32	10	ngs_te_mapper
DHH_Ada_chr13_114513_114523_10_nonref	CH99_3C7	0	DHH	Ada	chr13	114513	114523	nonref	CH99	3C7	10	ngs_te_mapper
DHH_Ada_chr13_114513_114523_10_nonref	AUS01_1C2	0	DHH	Ada	chr13	114513	114523	nonref	AUS01	1C2	10	ngs_te_mapper
DHH_Ada_chr13_114513_114523_10_nonref	ORE15Ste_A5	0	DHH	Ada	chr13	114513	114523	nonref	ORE15Ste	A5	10	ngs_te_mapper
DHH_Ada_chr13_114513_114523_10_nonref	ORE90Ste_a152A6	0	DHH	Ada	chr13	114513	114523	nonref	ORE90Ste	a152A6	10	ngs_te_mapper
DHH_Ada_chr13_114513_114523_10_nonref	CH16_3M3	0	DHH	Ada	chr13	114513	114523	nonref	CH16	3M3	10	ngs_te_mapper
DHH_Ada_chr13_114513_114523_10_nonref	AUS01_1C6	0	DHH	Ada	chr13	114513	114523	nonref	AUS01	1C6	10	ngs_te_mapper
DHH_Ada_chr13_114513_114523_10_nonref	CH16_1D23	0	DHH	Ada	chr13	114513	114523	nonref	CH16	1D23	10	ngs_te_mapper
DHH_Ada_chr13_114513_114523_10_nonref	CH99_3D3	0	DHH	Ada	chr13	114513	114523	nonref	CH99	3D3	10	ngs_te_mapper
DHH_Ada_chr13_114513_114523_10_nonref	CH16_3N8	0	DHH	Ada	chr13	114513	114523	nonref	CH16	3N8	10	ngs_te_mapper
DHH_Ada_chr13_114513_114523_10_nonref	CH16_3C19	0	DHH	Ada	chr13	114513	114523	nonref	CH16	3C19	10	ngs_te_mapper
DHH_Ada_chr13_114513_114523_10_nonref	CH16_1C12	0	DHH	Ada	chr13	114513	114523	nonref	CH16	1C12	10	ngs_te_mapper
DHH_Ada_chr13_114513_114523_10_nonref	ISR92_Ar_17e	0	DHH	Ada	chr13	114513	114523	nonref	ISR92	Ar_17e	10	ngs_te_mapper
DHH_Ada_chr13_114513_114523_10_nonref	ORE15Ste_B22	0	DHH	Ada	chr13	114513	114523	nonref	ORE15Ste	B22	10	ngs_te_mapper
DHH_Ada_chr13_114513_114523_10_nonref	ORE15Mad_F5	0	DHH	Ada	chr13	114513	114523	nonref	ORE15Mad	F5	10	ngs_te_mapper
DHH_Ada_chr13_114513_114523_10_nonref	ORE90Mad_a124A10	0	DHH	Ada	chr13	114513	114523	nonref	ORE90Mad	a124A10	10	ngs_te_mapper
DHH_Ada_chr13_114513_114523_10_nonref	ORE90Ste_a153B5	1	DHH	Ada	chr13	114513	114523	nonref	ORE90Ste	a153B5	10	ngs_te_mapper
DHH_Ada_chr13_114513_114523_10_nonref	CH16_3D6	0	DHH	Ada	chr13	114513	114523	nonref	CH16	3D6	10	ngs_te_mapper
DHH_Ada_chr13_114513_114523_10_nonref	CH16_3E9	0	DHH	Ada	chr13	114513	114523	nonref	CH16	3000000000	10	ngs_te_mapper
DHH_Ada_chr13_114513_114523_10_nonref	CH16_3I14	0	DHH	Ada	chr13	114513	114523	nonref	CH16	3I14	10	ngs_te_mapper
DHH_Ada_chr13_114513_114523_10_nonref	ORE15Ste_A20	0	DHH	Ada	chr13	114513	114523	nonref	ORE15Ste	A20	10	ngs_te_mapper
DHH_Ada_chr13_114513_114523_10_nonref	ORE15Mad_E4	0	DHH	Ada	chr13	114513	114523	nonref	ORE15Mad	E4	10	ngs_te_mapper
DHH_Ada_chr13_114513_114523_10_nonref	AUS01_1D4	0	DHH	Ada	chr13	114513	114523	nonref	AUS01	1D4	10	ngs_te_mapper
DHH_Ada_chr13_114513_114523_10_nonref	ISR92_Ar_5g	0	DHH	Ada	chr13	114513	114523	nonref	ISR92	Ar_5g	10	ngs_te_mapper
DHH_Ada_chr13_114513_114523_10_nonref	ORE15Ste_A16	0	DHH	Ada	chr13	114513	114523	nonref	ORE15Ste	A16	10	ngs_te_mapper
DHH_Ada_chr13_114513_114523_10_nonref	ORE15Mad_B4	0	DHH	Ada	chr13	114513	114523	nonref	ORE15Mad	B4	10	ngs_te_mapper
DHH_Ada_chr13_114513_114523_10_nonref	ORE90Ste_a153B6	0	DHH	Ada	chr13	114513	114523	nonref	ORE90Ste	a153B6	10	ngs_te_mapper
DHH_Ada_chr13_114513_114523_10_nonref	CH99_3A8	0	DHH	Ada	chr13	114513	114523	nonref	CH99	3A8	10	ngs_te_mapper
DHH_Ada_chr13_114513_114523_10_nonref	ORE90Mad_a124A7	1	DHH	Ada	chr13	114513	114523	nonref	ORE90Mad	a124A7	10	ngs_te_mapper
DHH_Ada_chr13_114513_114523_10_nonref	CH16_3D10	0	DHH	Ada	chr13	114513	114523	nonref	CH16	3D10	10	ngs_te_mapper
DHH_Ada_chr13_114513_114523_10_nonref	ORE15Mad_E7	1	DHH	Ada	chr13	114513	114523	nonref	ORE15Mad	E7	10	ngs_te_mapper
DHH_Ada_chr13_114513_114523_10_nonref	AUS01_1A9	0	DHH	Ada	chr13	114513	114523	nonref	AUS01	1A9	10	ngs_te_mapper
DHH_Ada_chr13_114513_114523_10_nonref	ORE15Ste_B9	0	DHH	Ada	chr13	114513	114523	nonref	ORE15Ste	B9	10	ngs_te_mapper
DHH_Ada_chr13_114513_114523_10_nonref	AUS01_1F2	0	DHH	Ada	chr13	114513	114523	nonref	AUS01	1F2	10	ngs_te_mapper
DHH_Ada_chr13_114513_114523_10_nonref	ORE15Mad_F2	0	DHH	Ada	chr13	114513	114523	nonref	ORE15Mad	F2	10	ngs_te_mapper
DHH_Ada_chr13_114513_114523_10_nonref	ISR92_Ar_2f	0	DHH	Ada	chr13	114513	114523	nonref	ISR92	Ar_2f	10	ngs_te_mapper
DHH_Ada_chr13_114513_114523_10_nonref	ORE90Ste_a154A17	0	DHH	Ada	chr13	114513	114523	nonref	ORE90Ste	a154A17	10	ngs_te_mapper
DHH_Ada_chr13_114513_114523_10_nonref	ISR92_Ar_17d	0	DHH	Ada	chr13	114513	114523	nonref	ISR92	Ar_17d	10	ngs_te_mapper
DHH_Ada_chr13_114513_114523_10_nonref	ORE90Mad_a124A2	0	DHH	Ada	chr13	114513	114523	nonref	ORE90Mad	a124A2	10	ngs_te_mapper
DHH_Ada_chr13_114513_114523_10_nonref	ORE90Ste_a153B18	0	DHH	Ada	chr13	114513	114523	nonref	ORE90Ste	a153B18	10	ngs_te_mapper
DHH_Ada_chr13_114513_114523_10_nonref	ORE90Mad_a124A11	0	DHH	Ada	chr13	114513	114523	nonref	ORE90Mad	a124A11	10	ngs_te_mapper
DHH_Ada_chr13_114513_114523_10_nonref	ORE15Ste_A23	1	DHH	Ada	chr13	114513	114523	nonref	ORE15Ste	A23	10	ngs_te_mapper
DHH_Ada_chr13_114513_114523_10_nonref	ORE15Ste_A12	0	DHH	Ada	chr13	114513	114523	nonref	ORE15Ste	A12	10	ngs_te_mapper
DHH_Ada_chr13_114513_114523_10_nonref	ORE15Ste_A9	0	DHH	Ada	chr13	114513	114523	nonref	ORE15Ste	A9	10	ngs_te_mapper
DHH_Ada_chr13_114513_114523_10_nonref	ORE90Mad_a123B4	0	DHH	Ada	chr13	114513	114523	nonref	ORE90Mad	a123B4	10	ngs_te_mapper
DHH_Ada_chr13_114513_114523_10_nonref	ORE90Mad_a123B17	0	DHH	Ada	chr13	114513	114523	nonref	ORE90Mad	a123B17	10	ngs_te_mapper
DHH_Ada_chr13_114513_114523_10_nonref	ORE15Ste_B21	0	DHH	Ada	chr13	114513	114523	nonref	ORE15Ste	B21	10	ngs_te_mapper
DHH_Ada_chr13_114513_114523_10_nonref	ORE15Mad_G2	0	DHH	Ada	chr13	114513	114523	nonref	ORE15Mad	G2	10	ngs_te_mapper
DHH_Ada_chr13_114513_114523_10_nonref	CH16_3U42	0	DHH	Ada	chr13	114513	114523	nonref	CH16	3U42	10	ngs_te_mapper
DHH_Ada_chr13_114513_114523_10_nonref	CH16_1I3	0	DHH	Ada	chr13	114513	114523	nonref	CH16	1I3	10	ngs_te_mapper
DHH_Ada_chr13_114513_114523_10_nonref	ORE90Ste_a153B3	0	DHH	Ada	chr13	114513	114523	nonref	ORE90Ste	a153B3	10	ngs_te_mapper
DHH_Ada_chr13_114513_114523_10_nonref	ORE15Ste_A27	1	DHH	Ada	chr13	114513	114523	nonref	ORE15Ste	A27	10	ngs_te_mapper
DHH_Ada_chr13_114513_114523_10_nonref	ORE15Mad_G3	0	DHH	Ada	chr13	114513	114523	nonref	ORE15Mad	G3	10	ngs_te_mapper
DHH_Ada_chr13_114513_114523_10_nonref	AUS01_1B1	0	DHH	Ada	chr13	114513	114523	nonref	AUS01	1B1	10	ngs_te_mapper
DHH_Ada_chr13_114513_114523_10_nonref	CH16_3T39	0	DHH	Ada	chr13	114513	114523	nonref	CH16	3T39	10	ngs_te_mapper
DHH_Ada_chr13_114513_114523_10_nonref	CH16_3G26	0	DHH	Ada	chr13	114513	114523	nonref	CH16	3G26	10	ngs_te_mapper
DHH_Ada_chr13_114513_114523_10_nonref	AUS01_1A5	0	DHH	Ada	chr13	114513	114523	nonref	AUS01	1A5	10	ngs_te_mapper
DHH_Ada_chr13_114513_114523_10_nonref	ORE15Mad_D3	0	DHH	Ada	chr13	114513	114523	nonref	ORE15Mad	D3	10	ngs_te_mapper
DHH_Ada_chr13_114513_114523_10_nonref	ORE15Ste_A19	1	DHH	Ada	chr13	114513	114523	nonref	ORE15Ste	A19	10	ngs_te_mapper
DHH_Ada_chr13_114513_114523_10_nonref	CH16_3G46	0	DHH	Ada	chr13	114513	114523	nonref	CH16	3G46	10	ngs_te_mapper
DHH_Ada_chr13_114513_114523_10_nonref	ORE15Mad_A7	0	DHH	Ada	chr13	114513	114523	nonref	ORE15Mad	A7	10	ngs_te_mapper
DHH_Ada_chr13_114513_114523_10_nonref	CH99_3A1	0	DHH	Ada	chr13	114513	114523	nonref	CH99	3A1	10	ngs_te_mapper
DHH_Ada_chr13_114513_114523_10_nonref	ORE15Mad_H3	0	DHH	Ada	chr13	114513	114523	nonref	ORE15Mad	H3	10	ngs_te_mapper
DHH_Ada_chr13_114513_114523_10_nonref	ORE90Ste_a154A4	1	DHH	Ada	chr13	114513	114523	nonref	ORE90Ste	a154A4	10	ngs_te_mapper
DHH_Ada_chr13_114513_114523_10_nonref	ORE15Mad_E1	1	DHH	Ada	chr13	114513	114523	nonref	ORE15Mad	E1	10	ngs_te_mapper
DHH_Ada_chr13_114513_114523_10_nonref	CH16_3I23	0	DHH	Ada	chr13	114513	114523	nonref	CH16	3I23	10	ngs_te_mapper
DHH_Ada_chr13_114513_114523_10_nonref	ORE15Ste_A3	0	DHH	Ada	chr13	114513	114523	nonref	ORE15Ste	A3	10	ngs_te_mapper
DHH_Ada_chr13_114513_114523_10_nonref	ORE90Mad_a123B14	0	DHH	Ada	chr13	114513	114523	nonref	ORE90Mad	a123B14	10	ngs_te_mapper
DHH_Ada_chr13_114513_114523_10_nonref	AUS01_1B8	0	DHH	Ada	chr13	114513	114523	nonref	AUS01	1B8	10	ngs_te_mapper
DHH_Ada_chr13_114513_114523_10_nonref	ORE15Mad_A5	1	DHH	Ada	chr13	114513	114523	nonref	ORE15Mad	A5	10	ngs_te_mapper
DHH_Ada_chr13_114513_114523_10_nonref	CH99_3G6	0	DHH	Ada	chr13	114513	114523	nonref	CH99	3G6	10	ngs_te_mapper
DHH_Ada_chr13_114513_114523_10_nonref	CH16_3E45	0	DHH	Ada	chr13	114513	114523	nonref	CH16	3e+45	10	ngs_te_mapper
DHH_Ada_chr13_114513_114523_10_nonref	AUS01_1F3	0	DHH	Ada	chr13	114513	114523	nonref	AUS01	1F3	10	ngs_te_mapper
DHH_Ada_chr13_114513_114523_10_nonref	ORE15Ste_B19	1	DHH	Ada	chr13	114513	114523	nonref	ORE15Ste	B19	10	ngs_te_mapper
DHH_Ada_chr13_114513_114523_10_nonref	CH99_15	0	DHH	Ada	chr13	114513	114523	nonref	CH99	15	10	ngs_te_mapper
DHH_Ada_chr13_114513_114523_10_nonref	ISR92_Ar_11i	0	DHH	Ada	chr13	114513	114523	nonref	ISR92	Ar_11i	10	ngs_te_mapper
DHH_Ada_chr13_114513_114523_10_nonref	ISR92_Ar_1c	0	DHH	Ada	chr13	114513	114523	nonref	ISR92	Ar_1c	10	ngs_te_mapper
DHH_Ada_chr13_114513_114523_10_nonref	ISR92_Ar_17i	0	DHH	Ada	chr13	114513	114523	nonref	ISR92	Ar_17i	10	ngs_te_mapper
DHH_Ada_chr13_114513_114523_10_nonref	ORE90Mad_a123B18	0	DHH	Ada	chr13	114513	114523	nonref	ORE90Mad	a123B18	10	ngs_te_mapper
DHH_Ada_chr13_114513_114523_10_nonref	ORE15Ste_B20	0	DHH	Ada	chr13	114513	114523	nonref	ORE15Ste	B20	10	ngs_te_mapper
DHH_Ada_chr13_114513_114523_10_nonref	CH99_3D7	0	DHH	Ada	chr13	114513	114523	nonref	CH99	3D7	10	ngs_te_mapper
DHH_Ada_chr13_114513_114523_10_nonref	AUS01_1H2	0	DHH	Ada	chr13	114513	114523	nonref	AUS01	1H2	10	ngs_te_mapper
DHH_Ada_chr13_114513_114523_10_nonref	ORE15Ste_B4	0	DHH	Ada	chr13	114513	114523	nonref	ORE15Ste	B4	10	ngs_te_mapper
DHH_Ada_chr13_114513_114523_10_nonref	CH16_3G34	0	DHH	Ada	chr13	114513	114523	nonref	CH16	3G34	10	ngs_te_mapper
DHH_Ada_chr13_114513_114523_10_nonref	ORE15Ste_B23	0	DHH	Ada	chr13	114513	114523	nonref	ORE15Ste	B23	10	ngs_te_mapper
DHH_Ada_chr13_114513_114523_10_nonref	CH99_3A10	0	DHH	Ada	chr13	114513	114523	nonref	CH99	3A10	10	ngs_te_mapper
DHH_Ada_chr13_114513_114523_10_nonref	ORE15Ste_B18	0	DHH	Ada	chr13	114513	114523	nonref	ORE15Ste	B18	10	ngs_te_mapper
DHH_Ada_chr13_114513_114523_10_nonref	ORE15Ste_A21	1	DHH	Ada	chr13	114513	114523	nonref	ORE15Ste	A21	10	ngs_te_mapper
DHH_Ada_chr13_114513_114523_10_nonref	ORE15Ste_B17	0	DHH	Ada	chr13	114513	114523	nonref	ORE15Ste	B17	10	ngs_te_mapper
DHH_Ada_chr13_114513_114523_10_nonref	CH99_3D8	0	DHH	Ada	chr13	114513	114523	nonref	CH99	3D8	10	ngs_te_mapper
DHH_Ada_chr13_114513_114523_10_nonref	ORE15Mad_D1	1	DHH	Ada	chr13	114513	114523	nonref	ORE15Mad	D1	10	ngs_te_mapper
DHH_Ada_chr13_114513_114523_10_nonref	CH99_3D5	0	DHH	Ada	chr13	114513	114523	nonref	CH99	3D5	10	ngs_te_mapper
DHH_Ada_chr13_114513_114523_10_nonref	ORE15Ste_B11	1	DHH	Ada	chr13	114513	114523	nonref	ORE15Ste	B11	10	ngs_te_mapper
DHH_Ada_chr13_114513_114523_10_nonref	ISR92_Ar_15c	0	DHH	Ada	chr13	114513	114523	nonref	ISR92	Ar_15c	10	ngs_te_mapper
DHH_Ada_chr13_114513_114523_10_nonref	CH99_3C4	0	DHH	Ada	chr13	114513	114523	nonref	CH99	3C4	10	ngs_te_mapper
DHH_Ada_chr13_114513_114523_10_nonref	ORE15Ste_A8	0	DHH	Ada	chr13	114513	114523	nonref	ORE15Ste	A8	10	ngs_te_mapper
DHH_Ada_chr13_114513_114523_10_nonref	CH16_1E70	0	DHH	Ada	chr13	114513	114523	nonref	CH16	1e+70	10	ngs_te_mapper
DHH_Ada_chr13_114513_114523_10_nonref	ORE90Ste_a154A15	1	DHH	Ada	chr13	114513	114523	nonref	ORE90Ste	a154A15	10	ngs_te_mapper
DHH_Ada_chr13_114513_114523_10_nonref	ORE90Mad_a124A1	0	DHH	Ada	chr13	114513	114523	nonref	ORE90Mad	a124A1	10	ngs_te_mapper
DHH_Ada_chr13_114513_114523_10_nonref	ORE15Ste_B2	1	DHH	Ada	chr13	114513	114523	nonref	ORE15Ste	B2	10	ngs_te_mapper
DHH_Ada_chr13_114513_114523_10_nonref	CH16_1C65	0	DHH	Ada	chr13	114513	114523	nonref	CH16	1C65	10	ngs_te_mapper
DHH_Ada_chr13_114513_114523_10_nonref	CH99_SW39	0	DHH	Ada	chr13	114513	114523	nonref	CH99	SW39	10	ngs_te_mapper
DHH_Ada_chr13_114513_114523_10_nonref	CH99_3G3	0	DHH	Ada	chr13	114513	114523	nonref	CH99	3G3	10	ngs_te_mapper
DHH_Ada_chr13_114513_114523_10_nonref	ISR92_Ar_5a	0	DHH	Ada	chr13	114513	114523	nonref	ISR92	Ar_5a	10	ngs_te_mapper
DHH_Ada_chr13_114513_114523_10_nonref	ORE15Mad_G5	0	DHH	Ada	chr13	114513	114523	nonref	ORE15Mad	G5	10	ngs_te_mapper
DHH_Ada_chr13_114513_114523_10_nonref	ORE15Ste_A24	0	DHH	Ada	chr13	114513	114523	nonref	ORE15Ste	A24	10	ngs_te_mapper
DHH_Ada_chr13_114513_114523_10_nonref	CH99_3A5	0	DHH	Ada	chr13	114513	114523	nonref	CH99	3A5	10	ngs_te_mapper
DHH_Ada_chr13_114513_114523_10_nonref	CH99_3H4	0	DHH	Ada	chr13	114513	114523	nonref	CH99	3H4	10	ngs_te_mapper
DHH_Ada_chr13_114513_114523_10_nonref	AUS01_1H6	0	DHH	Ada	chr13	114513	114523	nonref	AUS01	1H6	10	ngs_te_mapper
DHH_Ada_chr13_114513_114523_10_nonref	ISR92_Ar_4g	0	DHH	Ada	chr13	114513	114523	nonref	ISR92	Ar_4g	10	ngs_te_mapper
DHH_Ada_chr13_114513_114523_10_nonref	ORE15Ste_B8	0	DHH	Ada	chr13	114513	114523	nonref	ORE15Ste	B8	10	ngs_te_mapper
DHH_Ada_chr13_114513_114523_10_nonref	ORE90Mad_a123B20	0	DHH	Ada	chr13	114513	114523	nonref	ORE90Mad	a123B20	10	ngs_te_mapper
DHH_Ada_chr13_114513_114523_10_nonref	AUS01_1G2	0	DHH	Ada	chr13	114513	114523	nonref	AUS01	1G2	10	ngs_te_mapper
DHH_Ada_chr13_114513_114523_10_nonref	ORE90Ste_a153B9	0	DHH	Ada	chr13	114513	114523	nonref	ORE90Ste	a153B9	10	ngs_te_mapper
DHH_Ada_chr13_114513_114523_10_nonref	ORE90Mad_a124A5	0	DHH	Ada	chr13	114513	114523	nonref	ORE90Mad	a124A5	10	ngs_te_mapper
DHH_Ada_chr13_114513_114523_10_nonref	ISR92_Ar_1b	0	DHH	Ada	chr13	114513	114523	nonref	ISR92	Ar_1b	10	ngs_te_mapper
DHH_Ada_chr13_114513_114523_10_nonref	ORE15Ste_A7	0	DHH	Ada	chr13	114513	114523	nonref	ORE15Ste	A7	10	ngs_te_mapper
DHH_Ada_chr13_114513_114523_10_nonref	ORE15Ste_A1	0	DHH	Ada	chr13	114513	114523	nonref	ORE15Ste	A1	10	ngs_te_mapper
DHH_Ada_chr13_114513_114523_10_nonref	CH16_1B8	0	DHH	Ada	chr13	114513	114523	nonref	CH16	1B8	10	ngs_te_mapper
DHH_Ada_chr13_114513_114523_10_nonref	ORE15Mad_E2	0	DHH	Ada	chr13	114513	114523	nonref	ORE15Mad	E2	10	ngs_te_mapper
DHH_Ada_chr13_114513_114523_10_nonref	AUS01_1E4	0	DHH	Ada	chr13	114513	114523	nonref	AUS01	10000	10	ngs_te_mapper
DHH_Ada_chr13_114513_114523_10_nonref	ISR92_Ar_12e	0	DHH	Ada	chr13	114513	114523	nonref	ISR92	Ar_12e	10	ngs_te_mapper
DHH_Ada_chr13_114513_114523_10_nonref	ORE15Mad_H2	0	DHH	Ada	chr13	114513	114523	nonref	ORE15Mad	H2	10	ngs_te_mapper
DHH_Ada_chr13_114513_114523_10_nonref	ORE15Mad_E5	1	DHH	Ada	chr13	114513	114523	nonref	ORE15Mad	E5	10	ngs_te_mapper
DHH_Ada_chr13_114513_114523_10_nonref	CH16_3M19	0	DHH	Ada	chr13	114513	114523	nonref	CH16	3M19	10	ngs_te_mapper
DHH_Ada_chr13_114513_114523_10_nonref	ISR92_Ar_16a	0	DHH	Ada	chr13	114513	114523	nonref	ISR92	Ar_16a	10	ngs_te_mapper
DHH_Ada_chr13_114513_114523_10_nonref	ORE15Mad_F6	0	DHH	Ada	chr13	114513	114523	nonref	ORE15Mad	F6	10	ngs_te_mapper
DHH_Ada_chr13_114513_114523_10_nonref	ORE15Mad_A2	1	DHH	Ada	chr13	114513	114523	nonref	ORE15Mad	A2	10	ngs_te_mapper
DHH_Ada_chr13_114513_114523_10_nonref	ORE15Ste_B5	1	DHH	Ada	chr13	114513	114523	nonref	ORE15Ste	B5	10	ngs_te_mapper
DHH_Ada_chr13_114513_114523_10_nonref	CH16_3Q9	0	DHH	Ada	chr13	114513	114523	nonref	CH16	3Q9	10	ngs_te_mapper
DHH_Ada_chr13_114513_114523_10_nonref	AUS01_1C8	0	DHH	Ada	chr13	114513	114523	nonref	AUS01	1C8	10	ngs_te_mapper
DHH_Ada_chr13_114513_114523_10_nonref	AUS01_1E1	0	DHH	Ada	chr13	114513	114523	nonref	AUS01	10	10	ngs_te_mapper
DHH_Ada_chr13_114513_114523_10_nonref	ORE90Mad_a123B11	1	DHH	Ada	chr13	114513	114523	nonref	ORE90Mad	a123B11	10	ngs_te_mapper
DHH_Ada_chr13_114513_114523_10_nonref	AUS01_1C1	0	DHH	Ada	chr13	114513	114523	nonref	AUS01	1C1	10	ngs_te_mapper
DHH_Ada_chr13_114513_114523_10_nonref	ORE15Ste_A11	0	DHH	Ada	chr13	114513	114523	nonref	ORE15Ste	A11	10	ngs_te_mapper
DHH_Ada_chr13_114513_114523_10_nonref	CH16_1C52	0	DHH	Ada	chr13	114513	114523	nonref	CH16	1C52	10	ngs_te_mapper
DHH_Ada_chr13_114513_114523_10_nonref	ISR92_Ar_4b	0	DHH	Ada	chr13	114513	114523	nonref	ISR92	Ar_4b	10	ngs_te_mapper
DHH_Ada_chr13_114513_114523_10_nonref	ORE15Mad_H1	0	DHH	Ada	chr13	114513	114523	nonref	ORE15Mad	H1	10	ngs_te_mapper
DHH_Ada_chr13_114513_114523_10_nonref	ORE90Mad_a124A6	0	DHH	Ada	chr13	114513	114523	nonref	ORE90Mad	a124A6	10	ngs_te_mapper
DHH_Ada_chr13_114513_114523_10_nonref	ORE15Ste_A17	1	DHH	Ada	chr13	114513	114523	nonref	ORE15Ste	A17	10	ngs_te_mapper
DHH_Ada_chr13_114513_114523_10_nonref	ORE15Mad_C3	1	DHH	Ada	chr13	114513	114523	nonref	ORE15Mad	C3	10	ngs_te_mapper
DHH_Ada_chr13_114513_114523_10_nonref	ORE90Mad_a124A4	0	DHH	Ada	chr13	114513	114523	nonref	ORE90Mad	a124A4	10	ngs_te_mapper
DHH_Ada_chr13_114513_114523_10_nonref	CH16_3F9	0	DHH	Ada	chr13	114513	114523	nonref	CH16	3F9	10	ngs_te_mapper
DHH_Ada_chr13_114513_114523_10_nonref	CH16_3P39	0	DHH	Ada	chr13	114513	114523	nonref	CH16	3P39	10	ngs_te_mapper
DHH_Ada_chr13_114513_114523_10_nonref	ORE15Mad_H4	0	DHH	Ada	chr13	114513	114523	nonref	ORE15Mad	H4	10	ngs_te_mapper
DHH_Ada_chr13_114513_114523_10_nonref	ORE15Mad_C5	0	DHH	Ada	chr13	114513	114523	nonref	ORE15Mad	C5	10	ngs_te_mapper
DHH_Ada_chr13_114513_114523_10_nonref	ORE90Ste_a154A7	1	DHH	Ada	chr13	114513	114523	nonref	ORE90Ste	a154A7	10	ngs_te_mapper
DHH_Ada_chr13_114513_114523_10_nonref	CH99_28	0	DHH	Ada	chr13	114513	114523	nonref	CH99	28	10	ngs_te_mapper
DHH_Ada_chr13_114513_114523_10_nonref	CH16_1A57	0	DHH	Ada	chr13	114513	114523	nonref	CH16	1A57	10	ngs_te_mapper
DHH_Ada_chr13_114513_114523_10_nonref	CH16_3F4	0	DHH	Ada	chr13	114513	114523	nonref	CH16	3F4	10	ngs_te_mapper
DHH_Ada_chr13_114513_114523_10_nonref	ORE15Mad_A4	1	DHH	Ada	chr13	114513	114523	nonref	ORE15Mad	A4	10	ngs_te_mapper
DHH_Ada_chr13_114513_114523_10_nonref	CH16_3V27	0	DHH	Ada	chr13	114513	114523	nonref	CH16	3V27	10	ngs_te_mapper
DHH_Ada_chr13_114513_114523_10_nonref	ORE90Ste_a153B10	0	DHH	Ada	chr13	114513	114523	nonref	ORE90Ste	a153B10	10	ngs_te_mapper
DHH_Ada_chr13_114513_114523_10_nonref	CH16_3D7	0	DHH	Ada	chr13	114513	114523	nonref	CH16	3D7	10	ngs_te_mapper
DHH_Ada_chr13_114513_114523_10_nonref	CH16_3H33	0	DHH	Ada	chr13	114513	114523	nonref	CH16	3H33	10	ngs_te_mapper
DHH_Ada_chr13_114513_114523_10_nonref	ORE15Ste_A26	0	DHH	Ada	chr13	114513	114523	nonref	ORE15Ste	A26	10	ngs_te_mapper
DHH_Ada_chr13_114513_114523_10_nonref	CH16_3P15	0	DHH	Ada	chr13	114513	114523	nonref	CH16	3P15	10	ngs_te_mapper
DHH_Ada_chr13_114513_114523_10_nonref	ORE90Ste_a153B19	0	DHH	Ada	chr13	114513	114523	nonref	ORE90Ste	a153B19	10	ngs_te_mapper
DHH_Ada_chr13_114513_114523_10_nonref	ISR92_Ar_19e	0	DHH	Ada	chr13	114513	114523	nonref	ISR92	Ar_19e	10	ngs_te_mapper
DHH_Ada_chr13_114513_114523_10_nonref	ORE90Ste_a152A14	0	DHH	Ada	chr13	114513	114523	nonref	ORE90Ste	a152A14	10	ngs_te_mapper
DHH_Ada_chr13_114513_114523_10_nonref	CH99_3B4	0	DHH	Ada	chr13	114513	114523	nonref	CH99	3B4	10	ngs_te_mapper
DHH_Ada_chr13_114513_114523_10_nonref	ORE15Mad_C4	1	DHH	Ada	chr13	114513	114523	nonref	ORE15Mad	C4	10	ngs_te_mapper
DHH_Ada_chr13_114513_114523_10_nonref	ORE90Ste_a152A16	0	DHH	Ada	chr13	114513	114523	nonref	ORE90Ste	a152A16	10	ngs_te_mapper
DHH_Ada_chr13_114513_114523_10_nonref	ORE15Mad_C2	1	DHH	Ada	chr13	114513	114523	nonref	ORE15Mad	C2	10	ngs_te_mapper
DHH_Ada_chr13_114513_114523_10_nonref	AUS01_1A4	0	DHH	Ada	chr13	114513	114523	nonref	AUS01	1A4	10	ngs_te_mapper
DHH_Ada_chr13_114513_114523_10_nonref	ORE15Ste_B3	1	DHH	Ada	chr13	114513	114523	nonref	ORE15Ste	B3	10	ngs_te_mapper
DHH_Ada_chr13_114513_114523_10_nonref	CH16_1A27	0	DHH	Ada	chr13	114513	114523	nonref	CH16	1A27	10	ngs_te_mapper
DHH_Ada_chr13_114513_114523_10_nonref	ORE15Ste_A15	0	DHH	Ada	chr13	114513	114523	nonref	ORE15Ste	A15	10	ngs_te_mapper
DHH_Ada_chr13_114513_114523_10_nonref	ISR92_Ar_4e	0	DHH	Ada	chr13	114513	114523	nonref	ISR92	Ar_4e	10	ngs_te_mapper
DHH_Ada_chr13_114513_114523_10_nonref	CH99_3H1	0	DHH	Ada	chr13	114513	114523	nonref	CH99	3H1	10	ngs_te_mapper
DHH_Ada_chr13_114513_114523_10_nonref	ORE90Ste_a154A2	1	DHH	Ada	chr13	114513	114523	nonref	ORE90Ste	a154A2	10	ngs_te_mapper
DHH_Ada_chr13_114513_114523_10_nonref	ORE15Mad_H7	0	DHH	Ada	chr13	114513	114523	nonref	ORE15Mad	H7	10	ngs_te_mapper
DHH_Ada_chr13_114513_114523_10_nonref	CH99_3F2	0	DHH	Ada	chr13	114513	114523	nonref	CH99	3F2	10	ngs_te_mapper
DHH_Ada_chr13_114513_114523_10_nonref	ORE15Mad_A3	1	DHH	Ada	chr13	114513	114523	nonref	ORE15Mad	A3	10	ngs_te_mapper
DHH_Ada_chr13_114513_114523_10_nonref	ORE90Mad_a123B15	0	DHH	Ada	chr13	114513	114523	nonref	ORE90Mad	a123B15	10	ngs_te_mapper
DHH_Ada_chr13_114513_114523_10_nonref	CH99_3B8	0	DHH	Ada	chr13	114513	114523	nonref	CH99	3B8	10	ngs_te_mapper
DHH_Ada_chr13_114513_114523_10_nonref	ORE15Ste_B6	1	DHH	Ada	chr13	114513	114523	nonref	ORE15Ste	B6	10	ngs_te_mapper
DHH_Ada_chr13_114513_114523_10_nonref	ORE90Ste_a152A7	1	DHH	Ada	chr13	114513	114523	nonref	ORE90Ste	a152A7	10	ngs_te_mapper
DHH_Ada_chr13_114513_114523_10_nonref	ORE15Mad_A6	1	DHH	Ada	chr13	114513	114523	nonref	ORE15Mad	A6	10	ngs_te_mapper
DHH_Ada_chr13_114513_114523_10_nonref	ISR92_Ar_22f	0	DHH	Ada	chr13	114513	114523	nonref	ISR92	Ar_22f	10	ngs_te_mapper
DHH_Ada_chr13_114513_114523_10_nonref	ORE15Mad_D4	0	DHH	Ada	chr13	114513	114523	nonref	ORE15Mad	D4	10	ngs_te_mapper
DHH_Ada_chr13_114513_114523_10_nonref	ORE15Mad_G4	0	DHH	Ada	chr13	114513	114523	nonref	ORE15Mad	G4	10	ngs_te_mapper
DHH_Ada_chr13_114513_114523_10_nonref	ORE90Ste_a152A15	0	DHH	Ada	chr13	114513	114523	nonref	ORE90Ste	a152A15	10	ngs_te_mapper
DHH_Ada_chr13_114513_114523_10_nonref	ORE15Ste_A10	1	DHH	Ada	chr13	114513	114523	nonref	ORE15Ste	A10	10	ngs_te_mapper
DHH_Ada_chr13_114513_114523_10_nonref	CH16_3T31	0	DHH	Ada	chr13	114513	114523	nonref	CH16	3T31	10	ngs_te_mapper
DHH_Ada_chr13_114513_114523_10_nonref	AUS01_1A6	0	DHH	Ada	chr13	114513	114523	nonref	AUS01	1A6	10	ngs_te_mapper
DHH_Ada_chr13_114513_114523_10_nonref	CH16_1A11	0	DHH	Ada	chr13	114513	114523	nonref	CH16	1A11	10	ngs_te_mapper
DHH_Ada_chr13_114513_114523_10_nonref	ORE15Mad_B5	1	DHH	Ada	chr13	114513	114523	nonref	ORE15Mad	B5	10	ngs_te_mapper
DHH_Ada_chr13_114513_114523_10_nonref	CH99_3F3	0	DHH	Ada	chr13	114513	114523	nonref	CH99	3F3	10	ngs_te_mapper
DHH_Ada_chr13_114513_114523_10_nonref	ORE90Ste_a154A10	1	DHH	Ada	chr13	114513	114523	nonref	ORE90Ste	a154A10	10	ngs_te_mapper
DHH_Ada_chr13_114513_114523_10_nonref	CH99_3A4	0	DHH	Ada	chr13	114513	114523	nonref	CH99	3A4	10	ngs_te_mapper
DHH_Ada_chr13_114513_114523_10_nonref	ORE15Ste_B12	0	DHH	Ada	chr13	114513	114523	nonref	ORE15Ste	B12	10	ngs_te_mapper
DHH_Ada_chr13_114513_114523_10_nonref	CH16_3Q36	0	DHH	Ada	chr13	114513	114523	nonref	CH16	3Q36	10	ngs_te_mapper
DHH_Ada_chr13_114513_114523_10_nonref	ORE15Mad_C7	1	DHH	Ada	chr13	114513	114523	nonref	ORE15Mad	C7	10	ngs_te_mapper
DHH_Ada_chr13_114513_114523_10_nonref	CH16_3F2	0	DHH	Ada	chr13	114513	114523	nonref	CH16	3F2	10	ngs_te_mapper
DHH_Ada_chr13_114513_114523_10_nonref	ORE90Ste_a153B15	1	DHH	Ada	chr13	114513	114523	nonref	ORE90Ste	a153B15	10	ngs_te_mapper
DHH_Ada_chr13_114513_114523_10_nonref	CH16_3D1	0	DHH	Ada	chr13	114513	114523	nonref	CH16	3D1	10	ngs_te_mapper
DHH_Ada_chr13_114513_114523_10_nonref	ORE15Ste_B15	0	DHH	Ada	chr13	114513	114523	nonref	ORE15Ste	B15	10	ngs_te_mapper
DHH_Ada_chr13_114513_114523_10_nonref	ORE90Mad_a123B10	0	DHH	Ada	chr13	114513	114523	nonref	ORE90Mad	a123B10	10	ngs_te_mapper
DHH_Ada_chr13_114513_114523_10_nonref	ORE90Mad_a123B8	0	DHH	Ada	chr13	114513	114523	nonref	ORE90Mad	a123B8	10	ngs_te_mapper
DHH_Ada_chr13_114513_114523_10_nonref	ORE90Ste_a153B1	0	DHH	Ada	chr13	114513	114523	nonref	ORE90Ste	a153B1	10	ngs_te_mapper
DHH_Ada_chr13_114513_114523_10_nonref	CH99_SW5	0	DHH	Ada	chr13	114513	114523	nonref	CH99	SW5	10	ngs_te_mapper
DHH_Ada_chr13_114513_114523_10_nonref	ORE15Ste_A14	1	DHH	Ada	chr13	114513	114523	nonref	ORE15Ste	A14	10	ngs_te_mapper
DHH_Ada_chr13_114513_114523_10_nonref	ORE90Ste_a152A13	1	DHH	Ada	chr13	114513	114523	nonref	ORE90Ste	a152A13	10	ngs_te_mapper
DHH_Ada_chr13_114513_114523_10_nonref	ISR92_Ar_17b	0	DHH	Ada	chr13	114513	114523	nonref	ISR92	Ar_17b	10	ngs_te_mapper
DHH_Ada_chr13_114513_114523_10_nonref	ORE90Mad_a123B6	0	DHH	Ada	chr13	114513	114523	nonref	ORE90Mad	a123B6	10	ngs_te_mapper
DHH_Ada_chr13_114513_114523_10_nonref	CH99_3G2	0	DHH	Ada	chr13	114513	114523	nonref	CH99	3G2	10	ngs_te_mapper
DHH_Ada_chr13_114513_114523_10_nonref	CH99_3A6	0	DHH	Ada	chr13	114513	114523	nonref	CH99	3A6	10	ngs_te_mapper
DHH_Ada_chr13_114513_114523_10_nonref	CH99_3F5	0	DHH	Ada	chr13	114513	114523	nonref	CH99	3F5	10	ngs_te_mapper
DHH_Ada_chr13_114513_114523_10_nonref	CH16_3G6	0	DHH	Ada	chr13	114513	114523	nonref	CH16	3G6	10	ngs_te_mapper
DHH_Ada_chr13_114513_114523_10_nonref	AUS01_1D8	0	DHH	Ada	chr13	114513	114523	nonref	AUS01	1D8	10	ngs_te_mapper
DHH_Ada_chr13_114513_114523_10_nonref	AUS01_1B7	0	DHH	Ada	chr13	114513	114523	nonref	AUS01	1B7	10	ngs_te_mapper
DHH_Ada_chr13_114513_114523_10_nonref	ORE15Mad_F4	0	DHH	Ada	chr13	114513	114523	nonref	ORE15Mad	F4	10	ngs_te_mapper
DHH_Ada_chr13_114513_114523_10_nonref	CH99_3B2	0	DHH	Ada	chr13	114513	114523	nonref	CH99	3B2	10	ngs_te_mapper
DHH_Ada_chr13_114513_114523_10_nonref	ORE15Mad_B1	1	DHH	Ada	chr13	114513	114523	nonref	ORE15Mad	B1	10	ngs_te_mapper
DHH_Ada_chr13_114513_114523_10_nonref	CH99_3A2	0	DHH	Ada	chr13	114513	114523	nonref	CH99	3A2	10	ngs_te_mapper
DHH_Ada_chr13_114513_114523_10_nonref	CH16_3N48	0	DHH	Ada	chr13	114513	114523	nonref	CH16	3N48	10	ngs_te_mapper
DHH_Ada_chr13_114513_114523_10_nonref	ORE90Mad_a123B9	0	DHH	Ada	chr13	114513	114523	nonref	ORE90Mad	a123B9	10	ngs_te_mapper
DHH_Ada_chr13_114513_114523_10_nonref	ORE90Ste_a152A8	1	DHH	Ada	chr13	114513	114523	nonref	ORE90Ste	a152A8	10	ngs_te_mapper
DHH_Ada_chr13_114513_114523_10_nonref	ORE15Ste_A2	0	DHH	Ada	chr13	114513	114523	nonref	ORE15Ste	A2	10	ngs_te_mapper
DHH_Ada_chr13_114513_114523_10_nonref	ORE90Ste_a153B4	1	DHH	Ada	chr13	114513	114523	nonref	ORE90Ste	a153B4	10	ngs_te_mapper
DHH_Ada_chr13_114513_114523_10_nonref	ISR92_Ar_15a	0	DHH	Ada	chr13	114513	114523	nonref	ISR92	Ar_15a	10	ngs_te_mapper
DHH_Ada_chr13_114513_114523_10_nonref	ISR92_Ar_12d	0	DHH	Ada	chr13	114513	114523	nonref	ISR92	Ar_12d	10	ngs_te_mapper
DHH_Ada_chr13_114513_114523_10_nonref	CH16_3O9	0	DHH	Ada	chr13	114513	114523	nonref	CH16	3O9	10	ngs_te_mapper
DHH_Ada_chr13_114513_114523_10_nonref	ORE15Ste_B16	1	DHH	Ada	chr13	114513	114523	nonref	ORE15Ste	B16	10	ngs_te_mapper
DHH_Ada_chr13_114513_114523_10_nonref	ORE15Ste_A22	1	DHH	Ada	chr13	114513	114523	nonref	ORE15Ste	A22	10	ngs_te_mapper
DHH_Ada_chr13_114513_114523_10_nonref	AUS01_1B2	0	DHH	Ada	chr13	114513	114523	nonref	AUS01	1B2	10	ngs_te_mapper
DHH_Ada_chr13_114513_114523_10_nonref	ORE90Ste_a152A11	0	DHH	Ada	chr13	114513	114523	nonref	ORE90Ste	a152A11	10	ngs_te_mapper
DHH_Ada_chr13_114513_114523_10_nonref	ISR92_Ar_18b	0	DHH	Ada	chr13	114513	114523	nonref	ISR92	Ar_18b	10	ngs_te_mapper
DHH_Ada_chr13_114513_114523_10_nonref	ORE90Ste_a154A3	1	DHH	Ada	chr13	114513	114523	nonref	ORE90Ste	a154A3	10	ngs_te_mapper
DHH_Ada_chr13_114513_114523_10_nonref	ISR92_Ar_1j	0	DHH	Ada	chr13	114513	114523	nonref	ISR92	Ar_1j	10	ngs_te_mapper
DHH_Ada_chr13_114513_114523_10_nonref	CH16_1B73	0	DHH	Ada	chr13	114513	114523	nonref	CH16	1B73	10	ngs_te_mapper
DHH_Ada_chr13_184233_184243_10_nonref	ORE90Ste_a153B3	0	DHH	Ada	chr13	184233	184243	nonref	ORE90Ste	a153B3	10	ngs_te_mapper
DHH_Ada_chr13_184233_184243_10_nonref	ORE15Mad_H3	0	DHH	Ada	chr13	184233	184243	nonref	ORE15Mad	H3	10	ngs_te_mapper
DHH_Ada_chr13_184233_184243_10_nonref	AUS01_1F8	0	DHH	Ada	chr13	184233	184243	nonref	AUS01	1F8	10	ngs_te_mapper
DHH_Ada_chr13_184233_184243_10_nonref	ORE90Mad_a123B15	0	DHH	Ada	chr13	184233	184243	nonref	ORE90Mad	a123B15	10	ngs_te_mapper
DHH_Ada_chr13_184233_184243_10_nonref	ORE15Mad_C1	0	DHH	Ada	chr13	184233	184243	nonref	ORE15Mad	C1	10	ngs_te_mapper
DHH_Ada_chr13_184233_184243_10_nonref	ORE15Ste_A20	0	DHH	Ada	chr13	184233	184243	nonref	ORE15Ste	A20	10	ngs_te_mapper
DHH_Ada_chr13_184233_184243_10_nonref	AUS01_1G2	0	DHH	Ada	chr13	184233	184243	nonref	AUS01	1G2	10	ngs_te_mapper
DHH_Ada_chr13_184233_184243_10_nonref	CH99_3D3	0	DHH	Ada	chr13	184233	184243	nonref	CH99	3D3	10	ngs_te_mapper
DHH_Ada_chr13_184233_184243_10_nonref	CH16_3G26	0	DHH	Ada	chr13	184233	184243	nonref	CH16	3G26	10	ngs_te_mapper
DHH_Ada_chr13_184233_184243_10_nonref	ORE15Ste_A18	0	DHH	Ada	chr13	184233	184243	nonref	ORE15Ste	A18	10	ngs_te_mapper
DHH_Ada_chr13_184233_184243_10_nonref	ORE15Ste_B3	0	DHH	Ada	chr13	184233	184243	nonref	ORE15Ste	B3	10	ngs_te_mapper
DHH_Ada_chr13_184233_184243_10_nonref	ISR92_Ar_16h	0	DHH	Ada	chr13	184233	184243	nonref	ISR92	Ar_16h	10	ngs_te_mapper
DHH_Ada_chr13_184233_184243_10_nonref	CH99_3C4	0	DHH	Ada	chr13	184233	184243	nonref	CH99	3C4	10	ngs_te_mapper
DHH_Ada_chr13_184233_184243_10_nonref	ISR92_Ar_17i	0	DHH	Ada	chr13	184233	184243	nonref	ISR92	Ar_17i	10	ngs_te_mapper
DHH_Ada_chr13_184233_184243_10_nonref	ORE15Mad_F3	0	DHH	Ada	chr13	184233	184243	nonref	ORE15Mad	F3	10	ngs_te_mapper
DHH_Ada_chr13_184233_184243_10_nonref	ORE15Mad_A1	0	DHH	Ada	chr13	184233	184243	nonref	ORE15Mad	A1	10	ngs_te_mapper
DHH_Ada_chr13_184233_184243_10_nonref	ORE90Ste_a152A16	0	DHH	Ada	chr13	184233	184243	nonref	ORE90Ste	a152A16	10	ngs_te_mapper
DHH_Ada_chr13_184233_184243_10_nonref	ORE90Mad_a123B11	0	DHH	Ada	chr13	184233	184243	nonref	ORE90Mad	a123B11	10	ngs_te_mapper
DHH_Ada_chr13_184233_184243_10_nonref	CH16_1C52	0	DHH	Ada	chr13	184233	184243	nonref	CH16	1C52	10	ngs_te_mapper
DHH_Ada_chr13_184233_184243_10_nonref	ISR92_Ar_17b	0	DHH	Ada	chr13	184233	184243	nonref	ISR92	Ar_17b	10	ngs_te_mapper
DHH_Ada_chr13_184233_184243_10_nonref	CH16_1K29	0	DHH	Ada	chr13	184233	184243	nonref	CH16	1K29	10	ngs_te_mapper
DHH_Ada_chr13_184233_184243_10_nonref	ORE15Mad_C6	0	DHH	Ada	chr13	184233	184243	nonref	ORE15Mad	C6	10	ngs_te_mapper
DHH_Ada_chr13_184233_184243_10_nonref	CH16_1D1	0	DHH	Ada	chr13	184233	184243	nonref	CH16	1D1	10	ngs_te_mapper
DHH_Ada_chr13_184233_184243_10_nonref	ORE15Ste_B6	0	DHH	Ada	chr13	184233	184243	nonref	ORE15Ste	B6	10	ngs_te_mapper
DHH_Ada_chr13_184233_184243_10_nonref	ORE15Ste_A13	0	DHH	Ada	chr13	184233	184243	nonref	ORE15Ste	A13	10	ngs_te_mapper
DHH_Ada_chr13_184233_184243_10_nonref	CH99_3A5	0	DHH	Ada	chr13	184233	184243	nonref	CH99	3A5	10	ngs_te_mapper
DHH_Ada_chr13_184233_184243_10_nonref	CH16_3Q9	0	DHH	Ada	chr13	184233	184243	nonref	CH16	3Q9	10	ngs_te_mapper
DHH_Ada_chr13_184233_184243_10_nonref	ORE90Mad_a123B2	0	DHH	Ada	chr13	184233	184243	nonref	ORE90Mad	a123B2	10	ngs_te_mapper
DHH_Ada_chr13_184233_184243_10_nonref	ISR92_Ar_17r	0	DHH	Ada	chr13	184233	184243	nonref	ISR92	Ar_17r	10	ngs_te_mapper
DHH_Ada_chr13_184233_184243_10_nonref	CH16_3W21	0	DHH	Ada	chr13	184233	184243	nonref	CH16	3W21	10	ngs_te_mapper
DHH_Ada_chr13_184233_184243_10_nonref	ORE15Mad_E6	0	DHH	Ada	chr13	184233	184243	nonref	ORE15Mad	E6	10	ngs_te_mapper
DHH_Ada_chr13_184233_184243_10_nonref	ORE15Ste_A5	0	DHH	Ada	chr13	184233	184243	nonref	ORE15Ste	A5	10	ngs_te_mapper
DHH_Ada_chr13_184233_184243_10_nonref	CH16_3U55	0	DHH	Ada	chr13	184233	184243	nonref	CH16	3U55	10	ngs_te_mapper
DHH_Ada_chr13_184233_184243_10_nonref	ORE15Mad_D2	0	DHH	Ada	chr13	184233	184243	nonref	ORE15Mad	D2	10	ngs_te_mapper
DHH_Ada_chr13_184233_184243_10_nonref	ORE15Ste_B21	0	DHH	Ada	chr13	184233	184243	nonref	ORE15Ste	B21	10	ngs_te_mapper
DHH_Ada_chr13_184233_184243_10_nonref	ORE15Ste_A17	0	DHH	Ada	chr13	184233	184243	nonref	ORE15Ste	A17	10	ngs_te_mapper
DHH_Ada_chr13_184233_184243_10_nonref	ORE90Ste_a152A11	0	DHH	Ada	chr13	184233	184243	nonref	ORE90Ste	a152A11	10	ngs_te_mapper
DHH_Ada_chr13_184233_184243_10_nonref	ORE90Ste_a154A17	0	DHH	Ada	chr13	184233	184243	nonref	ORE90Ste	a154A17	10	ngs_te_mapper
DHH_Ada_chr13_184233_184243_10_nonref	ISR92_Ar_15c	0	DHH	Ada	chr13	184233	184243	nonref	ISR92	Ar_15c	10	ngs_te_mapper
DHH_Ada_chr13_184233_184243_10_nonref	ORE15Mad_H7	0	DHH	Ada	chr13	184233	184243	nonref	ORE15Mad	H7	10	ngs_te_mapper
DHH_Ada_chr13_184233_184243_10_nonref	ORE15Mad_F5	0	DHH	Ada	chr13	184233	184243	nonref	ORE15Mad	F5	10	ngs_te_mapper
DHH_Ada_chr13_184233_184243_10_nonref	ORE15Ste_B19	0	DHH	Ada	chr13	184233	184243	nonref	ORE15Ste	B19	10	ngs_te_mapper
DHH_Ada_chr13_184233_184243_10_nonref	ISR92_Ar_2c	0	DHH	Ada	chr13	184233	184243	nonref	ISR92	Ar_2c	10	ngs_te_mapper
DHH_Ada_chr13_184233_184243_10_nonref	ISR92_Ar_4f	0	DHH	Ada	chr13	184233	184243	nonref	ISR92	Ar_4f	10	ngs_te_mapper
DHH_Ada_chr13_184233_184243_10_nonref	ORE15Ste_A25	0	DHH	Ada	chr13	184233	184243	nonref	ORE15Ste	A25	10	ngs_te_mapper
DHH_Ada_chr13_184233_184243_10_nonref	CH16_3F4	0	DHH	Ada	chr13	184233	184243	nonref	CH16	3F4	10	ngs_te_mapper
DHH_Ada_chr13_184233_184243_10_nonref	CH16_3P39	0	DHH	Ada	chr13	184233	184243	nonref	CH16	3P39	10	ngs_te_mapper
DHH_Ada_chr13_184233_184243_10_nonref	ORE90Mad_a124A10	0	DHH	Ada	chr13	184233	184243	nonref	ORE90Mad	a124A10	10	ngs_te_mapper
DHH_Ada_chr13_184233_184243_10_nonref	ISR92_Ar_4g	0	DHH	Ada	chr13	184233	184243	nonref	ISR92	Ar_4g	10	ngs_te_mapper
DHH_Ada_chr13_184233_184243_10_nonref	ORE15Mad_D6	0	DHH	Ada	chr13	184233	184243	nonref	ORE15Mad	D6	10	ngs_te_mapper
DHH_Ada_chr13_184233_184243_10_nonref	ORE90Mad_a123B4	0	DHH	Ada	chr13	184233	184243	nonref	ORE90Mad	a123B4	10	ngs_te_mapper
DHH_Ada_chr13_184233_184243_10_nonref	ORE15Ste_A7	0	DHH	Ada	chr13	184233	184243	nonref	ORE15Ste	A7	10	ngs_te_mapper
DHH_Ada_chr13_184233_184243_10_nonref	ORE15Ste_B14	0	DHH	Ada	chr13	184233	184243	nonref	ORE15Ste	B14	10	ngs_te_mapper
DHH_Ada_chr13_184233_184243_10_nonref	ORE15Mad_G5	0	DHH	Ada	chr13	184233	184243	nonref	ORE15Mad	G5	10	ngs_te_mapper
DHH_Ada_chr13_184233_184243_10_nonref	ORE15Ste_B20	0	DHH	Ada	chr13	184233	184243	nonref	ORE15Ste	B20	10	ngs_te_mapper
DHH_Ada_chr13_184233_184243_10_nonref	ORE90Ste_a152A7	0	DHH	Ada	chr13	184233	184243	nonref	ORE90Ste	a152A7	10	ngs_te_mapper
DHH_Ada_chr13_184233_184243_10_nonref	CH16_3K1	0	DHH	Ada	chr13	184233	184243	nonref	CH16	3K1	10	ngs_te_mapper
DHH_Ada_chr13_184233_184243_10_nonref	ISR92_Ar_2b	0	DHH	Ada	chr13	184233	184243	nonref	ISR92	Ar_2b	10	ngs_te_mapper
DHH_Ada_chr13_184233_184243_10_nonref	ORE90Mad_a124A7	0	DHH	Ada	chr13	184233	184243	nonref	ORE90Mad	a124A7	10	ngs_te_mapper
DHH_Ada_chr13_184233_184243_10_nonref	ORE90Ste_a154A3	0	DHH	Ada	chr13	184233	184243	nonref	ORE90Ste	a154A3	10	ngs_te_mapper
DHH_Ada_chr13_184233_184243_10_nonref	ORE15Ste_B9	0	DHH	Ada	chr13	184233	184243	nonref	ORE15Ste	B9	10	ngs_te_mapper
DHH_Ada_chr13_184233_184243_10_nonref	CH99_SW39	0	DHH	Ada	chr13	184233	184243	nonref	CH99	SW39	10	ngs_te_mapper
DHH_Ada_chr13_184233_184243_10_nonref	ORE15Ste_A16	0	DHH	Ada	chr13	184233	184243	nonref	ORE15Ste	A16	10	ngs_te_mapper
DHH_Ada_chr13_184233_184243_10_nonref	CH16_3G6	0	DHH	Ada	chr13	184233	184243	nonref	CH16	3G6	10	ngs_te_mapper
DHH_Ada_chr13_184233_184243_10_nonref	CH16_3G46	0	DHH	Ada	chr13	184233	184243	nonref	CH16	3G46	10	ngs_te_mapper
DHH_Ada_chr13_184233_184243_10_nonref	ISR92_Ar_4e	0	DHH	Ada	chr13	184233	184243	nonref	ISR92	Ar_4e	10	ngs_te_mapper
DHH_Ada_chr13_184233_184243_10_nonref	ORE90Ste_a153B18	0	DHH	Ada	chr13	184233	184243	nonref	ORE90Ste	a153B18	10	ngs_te_mapper
DHH_Ada_chr13_184233_184243_10_nonref	ORE90Mad_a123B6	0	DHH	Ada	chr13	184233	184243	nonref	ORE90Mad	a123B6	10	ngs_te_mapper
DHH_Ada_chr13_184233_184243_10_nonref	AUS01_1B1	0	DHH	Ada	chr13	184233	184243	nonref	AUS01	1B1	10	ngs_te_mapper
DHH_Ada_chr13_184233_184243_10_nonref	ISR92_Ar_22f	0	DHH	Ada	chr13	184233	184243	nonref	ISR92	Ar_22f	10	ngs_te_mapper
DHH_Ada_chr13_184233_184243_10_nonref	ORE90Ste_a153B9	0	DHH	Ada	chr13	184233	184243	nonref	ORE90Ste	a153B9	10	ngs_te_mapper
DHH_Ada_chr13_184233_184243_10_nonref	CH16_3Q36	0	DHH	Ada	chr13	184233	184243	nonref	CH16	3Q36	10	ngs_te_mapper
DHH_Ada_chr13_184233_184243_10_nonref	CH16_1E70	0	DHH	Ada	chr13	184233	184243	nonref	CH16	1e+70	10	ngs_te_mapper
DHH_Ada_chr13_184233_184243_10_nonref	ORE90Mad_a123B9	0	DHH	Ada	chr13	184233	184243	nonref	ORE90Mad	a123B9	10	ngs_te_mapper
DHH_Ada_chr13_184233_184243_10_nonref	CH16_3O24	0	DHH	Ada	chr13	184233	184243	nonref	CH16	3O24	10	ngs_te_mapper
DHH_Ada_chr13_184233_184243_10_nonref	ORE15Mad_H1	0	DHH	Ada	chr13	184233	184243	nonref	ORE15Mad	H1	10	ngs_te_mapper
DHH_Ada_chr13_184233_184243_10_nonref	CH16_1I3	0	DHH	Ada	chr13	184233	184243	nonref	CH16	1I3	10	ngs_te_mapper
DHH_Ada_chr13_184233_184243_10_nonref	ORE90Ste_a153B1	0	DHH	Ada	chr13	184233	184243	nonref	ORE90Ste	a153B1	10	ngs_te_mapper
DHH_Ada_chr13_184233_184243_10_nonref	AUS01_1B8	0	DHH	Ada	chr13	184233	184243	nonref	AUS01	1B8	10	ngs_te_mapper
DHH_Ada_chr13_184233_184243_10_nonref	ISR92_Ar_15a	0	DHH	Ada	chr13	184233	184243	nonref	ISR92	Ar_15a	10	ngs_te_mapper
DHH_Ada_chr13_184233_184243_10_nonref	CH16_1A57	0	DHH	Ada	chr13	184233	184243	nonref	CH16	1A57	10	ngs_te_mapper
DHH_Ada_chr13_184233_184243_10_nonref	ORE90Ste_a152A8	0	DHH	Ada	chr13	184233	184243	nonref	ORE90Ste	a152A8	10	ngs_te_mapper
DHH_Ada_chr13_184233_184243_10_nonref	AUS01_1A9	0	DHH	Ada	chr13	184233	184243	nonref	AUS01	1A9	10	ngs_te_mapper
DHH_Ada_chr13_184233_184243_10_nonref	ORE15Ste_B10	0	DHH	Ada	chr13	184233	184243	nonref	ORE15Ste	B10	10	ngs_te_mapper
DHH_Ada_chr13_184233_184243_10_nonref	CH99_SW5	0	DHH	Ada	chr13	184233	184243	nonref	CH99	SW5	10	ngs_te_mapper
DHH_Ada_chr13_184233_184243_10_nonref	CH16_3D10	0	DHH	Ada	chr13	184233	184243	nonref	CH16	3D10	10	ngs_te_mapper
DHH_Ada_chr13_184233_184243_10_nonref	ISR92_Ar_5a	0	DHH	Ada	chr13	184233	184243	nonref	ISR92	Ar_5a	10	ngs_te_mapper
DHH_Ada_chr13_184233_184243_10_nonref	AUS01_1H2	0	DHH	Ada	chr13	184233	184243	nonref	AUS01	1H2	10	ngs_te_mapper
DHH_Ada_chr13_184233_184243_10_nonref	ORE90Mad_a123B19	0	DHH	Ada	chr13	184233	184243	nonref	ORE90Mad	a123B19	10	ngs_te_mapper
DHH_Ada_chr13_184233_184243_10_nonref	ORE90Ste_a153B13	0	DHH	Ada	chr13	184233	184243	nonref	ORE90Ste	a153B13	10	ngs_te_mapper
DHH_Ada_chr13_184233_184243_10_nonref	ORE15Ste_A2	0	DHH	Ada	chr13	184233	184243	nonref	ORE15Ste	A2	10	ngs_te_mapper
DHH_Ada_chr13_184233_184243_10_nonref	ISR92_Ar_5g	0	DHH	Ada	chr13	184233	184243	nonref	ISR92	Ar_5g	10	ngs_te_mapper
DHH_Ada_chr13_184233_184243_10_nonref	CH99_3D7	0	DHH	Ada	chr13	184233	184243	nonref	CH99	3D7	10	ngs_te_mapper
DHH_Ada_chr13_184233_184243_10_nonref	ORE15Mad_F2	0	DHH	Ada	chr13	184233	184243	nonref	ORE15Mad	F2	10	ngs_te_mapper
DHH_Ada_chr13_184233_184243_10_nonref	ORE15Mad_F6	0	DHH	Ada	chr13	184233	184243	nonref	ORE15Mad	F6	10	ngs_te_mapper
DHH_Ada_chr13_184233_184243_10_nonref	CH99_3B8	0	DHH	Ada	chr13	184233	184243	nonref	CH99	3B8	10	ngs_te_mapper
DHH_Ada_chr13_184233_184243_10_nonref	CH16_3M3	0	DHH	Ada	chr13	184233	184243	nonref	CH16	3M3	10	ngs_te_mapper
DHH_Ada_chr13_184233_184243_10_nonref	ORE15Mad_A2	0	DHH	Ada	chr13	184233	184243	nonref	ORE15Mad	A2	10	ngs_te_mapper
DHH_Ada_chr13_184233_184243_10_nonref	ORE15Mad_A6	0	DHH	Ada	chr13	184233	184243	nonref	ORE15Mad	A6	10	ngs_te_mapper
DHH_Ada_chr13_184233_184243_10_nonref	AUS01_1D8	0	DHH	Ada	chr13	184233	184243	nonref	AUS01	1D8	10	ngs_te_mapper
DHH_Ada_chr13_184233_184243_10_nonref	CH99_3H3	0	DHH	Ada	chr13	184233	184243	nonref	CH99	3H3	10	ngs_te_mapper
DHH_Ada_chr13_184233_184243_10_nonref	ISR92_Ar_17d	0	DHH	Ada	chr13	184233	184243	nonref	ISR92	Ar_17d	10	ngs_te_mapper
DHH_Ada_chr13_184233_184243_10_nonref	ORE90Ste_a154A2	0	DHH	Ada	chr13	184233	184243	nonref	ORE90Ste	a154A2	10	ngs_te_mapper
DHH_Ada_chr13_184233_184243_10_nonref	ORE15Ste_B11	0	DHH	Ada	chr13	184233	184243	nonref	ORE15Ste	B11	10	ngs_te_mapper
DHH_Ada_chr13_184233_184243_10_nonref	AUS01_1C1	0	DHH	Ada	chr13	184233	184243	nonref	AUS01	1C1	10	ngs_te_mapper
DHH_Ada_chr13_184233_184243_10_nonref	CH16_3N48	0	DHH	Ada	chr13	184233	184243	nonref	CH16	3N48	10	ngs_te_mapper
DHH_Ada_chr13_184233_184243_10_nonref	AUS01_1E1	0	DHH	Ada	chr13	184233	184243	nonref	AUS01	10	10	ngs_te_mapper
DHH_Ada_chr13_184233_184243_10_nonref	ORE90Ste_a152A6	0	DHH	Ada	chr13	184233	184243	nonref	ORE90Ste	a152A6	10	ngs_te_mapper
DHH_Ada_chr13_184233_184243_10_nonref	ORE15Mad_E5	0	DHH	Ada	chr13	184233	184243	nonref	ORE15Mad	E5	10	ngs_te_mapper
DHH_Ada_chr13_184233_184243_10_nonref	CH99_3A10	0	DHH	Ada	chr13	184233	184243	nonref	CH99	3A10	10	ngs_te_mapper
DHH_Ada_chr13_184233_184243_10_nonref	AUS01_1E5	0	DHH	Ada	chr13	184233	184243	nonref	AUS01	100000	10	ngs_te_mapper
DHH_Ada_chr13_184233_184243_10_nonref	CH16_3I14	0	DHH	Ada	chr13	184233	184243	nonref	CH16	3I14	10	ngs_te_mapper
DHH_Ada_chr13_184233_184243_10_nonref	CH16_3F9	0	DHH	Ada	chr13	184233	184243	nonref	CH16	3F9	10	ngs_te_mapper
DHH_Ada_chr13_184233_184243_10_nonref	ISR92_Ar_2f	0	DHH	Ada	chr13	184233	184243	nonref	ISR92	Ar_2f	10	ngs_te_mapper
DHH_Ada_chr13_184233_184243_10_nonref	ISR92_Ar_1j	0	DHH	Ada	chr13	184233	184243	nonref	ISR92	Ar_1j	10	ngs_te_mapper
DHH_Ada_chr13_184233_184243_10_nonref	ORE15Ste_B1	0	DHH	Ada	chr13	184233	184243	nonref	ORE15Ste	B1	10	ngs_te_mapper
DHH_Ada_chr13_184233_184243_10_nonref	AUS01_1H6	0	DHH	Ada	chr13	184233	184243	nonref	AUS01	1H6	10	ngs_te_mapper
DHH_Ada_chr13_184233_184243_10_nonref	ORE15Mad_G2	0	DHH	Ada	chr13	184233	184243	nonref	ORE15Mad	G2	10	ngs_te_mapper
DHH_Ada_chr13_184233_184243_10_nonref	ORE15Mad_E3	0	DHH	Ada	chr13	184233	184243	nonref	ORE15Mad	E3	10	ngs_te_mapper
DHH_Ada_chr13_184233_184243_10_nonref	ORE15Ste_A14	0	DHH	Ada	chr13	184233	184243	nonref	ORE15Ste	A14	10	ngs_te_mapper
DHH_Ada_chr13_184233_184243_10_nonref	ORE15Ste_B4	0	DHH	Ada	chr13	184233	184243	nonref	ORE15Ste	B4	10	ngs_te_mapper
DHH_Ada_chr13_184233_184243_10_nonref	ORE15Mad_A5	0	DHH	Ada	chr13	184233	184243	nonref	ORE15Mad	A5	10	ngs_te_mapper
DHH_Ada_chr13_184233_184243_10_nonref	ORE15Ste_A24	0	DHH	Ada	chr13	184233	184243	nonref	ORE15Ste	A24	10	ngs_te_mapper
DHH_Ada_chr13_184233_184243_10_nonref	ISR92_Ar_11i	0	DHH	Ada	chr13	184233	184243	nonref	ISR92	Ar_11i	10	ngs_te_mapper
DHH_Ada_chr13_184233_184243_10_nonref	CH16_3E9	0	DHH	Ada	chr13	184233	184243	nonref	CH16	3000000000	10	ngs_te_mapper
DHH_Ada_chr13_184233_184243_10_nonref	ORE15Mad_G3	0	DHH	Ada	chr13	184233	184243	nonref	ORE15Mad	G3	10	ngs_te_mapper
DHH_Ada_chr13_184233_184243_10_nonref	CH99_3C7	0	DHH	Ada	chr13	184233	184243	nonref	CH99	3C7	10	ngs_te_mapper
DHH_Ada_chr13_184233_184243_10_nonref	ORE15Ste_A19	0	DHH	Ada	chr13	184233	184243	nonref	ORE15Ste	A19	10	ngs_te_mapper
DHH_Ada_chr13_184233_184243_10_nonref	ORE15Ste_A27	0	DHH	Ada	chr13	184233	184243	nonref	ORE15Ste	A27	10	ngs_te_mapper
DHH_Ada_chr13_184233_184243_10_nonref	ISR92_Ar_12f	0	DHH	Ada	chr13	184233	184243	nonref	ISR92	Ar_12f	10	ngs_te_mapper
DHH_Ada_chr13_184233_184243_10_nonref	ORE15Ste_B12	0	DHH	Ada	chr13	184233	184243	nonref	ORE15Ste	B12	10	ngs_te_mapper
DHH_Ada_chr13_184233_184243_10_nonref	AUS01_1B7	0	DHH	Ada	chr13	184233	184243	nonref	AUS01	1B7	10	ngs_te_mapper
DHH_Ada_chr13_184233_184243_10_nonref	CH16_3P15	0	DHH	Ada	chr13	184233	184243	nonref	CH16	3P15	10	ngs_te_mapper
DHH_Ada_chr13_184233_184243_10_nonref	CH16_3M19	0	DHH	Ada	chr13	184233	184243	nonref	CH16	3M19	10	ngs_te_mapper
DHH_Ada_chr13_184233_184243_10_nonref	ORE15Mad_C4	0	DHH	Ada	chr13	184233	184243	nonref	ORE15Mad	C4	10	ngs_te_mapper
DHH_Ada_chr13_184233_184243_10_nonref	AUS01_1F3	0	DHH	Ada	chr13	184233	184243	nonref	AUS01	1F3	10	ngs_te_mapper
DHH_Ada_chr13_184233_184243_10_nonref	AUS01_1A5	0	DHH	Ada	chr13	184233	184243	nonref	AUS01	1A5	10	ngs_te_mapper
DHH_Ada_chr13_184233_184243_10_nonref	CH16_3E45	0	DHH	Ada	chr13	184233	184243	nonref	CH16	3e+45	10	ngs_te_mapper
DHH_Ada_chr13_184233_184243_10_nonref	ORE90Ste_a154A15	0	DHH	Ada	chr13	184233	184243	nonref	ORE90Ste	a154A15	10	ngs_te_mapper
DHH_Ada_chr13_184233_184243_10_nonref	ORE90Mad_a124A11	0	DHH	Ada	chr13	184233	184243	nonref	ORE90Mad	a124A11	10	ngs_te_mapper
DHH_Ada_chr13_184233_184243_10_nonref	ORE15Mad_H4	0	DHH	Ada	chr13	184233	184243	nonref	ORE15Mad	H4	10	ngs_te_mapper
DHH_Ada_chr13_184233_184243_10_nonref	ISR92_Ar_1c	0	DHH	Ada	chr13	184233	184243	nonref	ISR92	Ar_1c	10	ngs_te_mapper
DHH_Ada_chr13_184233_184243_10_nonref	ORE15Ste_B2	0	DHH	Ada	chr13	184233	184243	nonref	ORE15Ste	B2	10	ngs_te_mapper
DHH_Ada_chr13_184233_184243_10_nonref	ISR92_Ar_11g	0	DHH	Ada	chr13	184233	184243	nonref	ISR92	Ar_11g	10	ngs_te_mapper
DHH_Ada_chr13_184233_184243_10_nonref	ORE15Ste_A12	0	DHH	Ada	chr13	184233	184243	nonref	ORE15Ste	A12	10	ngs_te_mapper
DHH_Ada_chr13_184233_184243_10_nonref	ORE15Ste_B8	0	DHH	Ada	chr13	184233	184243	nonref	ORE15Ste	B8	10	ngs_te_mapper
DHH_Ada_chr13_184233_184243_10_nonref	ORE90Mad_a123B20	0	DHH	Ada	chr13	184233	184243	nonref	ORE90Mad	a123B20	10	ngs_te_mapper
DHH_Ada_chr13_184233_184243_10_nonref	ORE90Ste_a153B5	0	DHH	Ada	chr13	184233	184243	nonref	ORE90Ste	a153B5	10	ngs_te_mapper
DHH_Ada_chr13_184233_184243_10_nonref	ORE90Mad_a123B14	0	DHH	Ada	chr13	184233	184243	nonref	ORE90Mad	a123B14	10	ngs_te_mapper
DHH_Ada_chr13_184233_184243_10_nonref	ORE15Ste_B24	1	DHH	Ada	chr13	184233	184243	nonref	ORE15Ste	B24	10	ngs_te_mapper
DHH_Ada_chr13_184233_184243_10_nonref	AUS01_1A6	0	DHH	Ada	chr13	184233	184243	nonref	AUS01	1A6	10	ngs_te_mapper
DHH_Ada_chr13_184233_184243_10_nonref	ORE15Mad_B5	0	DHH	Ada	chr13	184233	184243	nonref	ORE15Mad	B5	10	ngs_te_mapper
DHH_Ada_chr13_184233_184243_10_nonref	CH99_3D5	0	DHH	Ada	chr13	184233	184243	nonref	CH99	3D5	10	ngs_te_mapper
DHH_Ada_chr13_184233_184243_10_nonref	ORE15Mad_D1	0	DHH	Ada	chr13	184233	184243	nonref	ORE15Mad	D1	10	ngs_te_mapper
DHH_Ada_chr13_184233_184243_10_nonref	CH99_3B2	0	DHH	Ada	chr13	184233	184243	nonref	CH99	3B2	10	ngs_te_mapper
DHH_Ada_chr13_184233_184243_10_nonref	AUS01_1C6	0	DHH	Ada	chr13	184233	184243	nonref	AUS01	1C6	10	ngs_te_mapper
DHH_Ada_chr13_184233_184243_10_nonref	ORE15Mad_C5	0	DHH	Ada	chr13	184233	184243	nonref	ORE15Mad	C5	10	ngs_te_mapper
DHH_Ada_chr13_184233_184243_10_nonref	ORE90Mad_a123B8	0	DHH	Ada	chr13	184233	184243	nonref	ORE90Mad	a123B8	10	ngs_te_mapper
DHH_Ada_chr13_184233_184243_10_nonref	CH99_3G6	0	DHH	Ada	chr13	184233	184243	nonref	CH99	3G6	10	ngs_te_mapper
DHH_Ada_chr13_184233_184243_10_nonref	CH16_3T31	0	DHH	Ada	chr13	184233	184243	nonref	CH16	3T31	10	ngs_te_mapper
DHH_Ada_chr13_184233_184243_10_nonref	CH99_3A1	0	DHH	Ada	chr13	184233	184243	nonref	CH99	3A1	10	ngs_te_mapper
DHH_Ada_chr13_184233_184243_10_nonref	ORE15Mad_B4	0	DHH	Ada	chr13	184233	184243	nonref	ORE15Mad	B4	10	ngs_te_mapper
DHH_Ada_chr13_184233_184243_10_nonref	ORE15Mad_H2	0	DHH	Ada	chr13	184233	184243	nonref	ORE15Mad	H2	10	ngs_te_mapper
DHH_Ada_chr13_184233_184243_10_nonref	AUS01_1C2	0	DHH	Ada	chr13	184233	184243	nonref	AUS01	1C2	10	ngs_te_mapper
DHH_Ada_chr13_184233_184243_10_nonref	CH99_3H4	0	DHH	Ada	chr13	184233	184243	nonref	CH99	3H4	10	ngs_te_mapper
DHH_Ada_chr13_184233_184243_10_nonref	CH16_1B31	0	DHH	Ada	chr13	184233	184243	nonref	CH16	1B31	10	ngs_te_mapper
DHH_Ada_chr13_184233_184243_10_nonref	ORE15Ste_B7	0	DHH	Ada	chr13	184233	184243	nonref	ORE15Ste	B7	10	ngs_te_mapper
DHH_Ada_chr13_184233_184243_10_nonref	CH16_3T39	0	DHH	Ada	chr13	184233	184243	nonref	CH16	3T39	10	ngs_te_mapper
DHH_Ada_chr13_184233_184243_10_nonref	ORE15Mad_E2	0	DHH	Ada	chr13	184233	184243	nonref	ORE15Mad	E2	10	ngs_te_mapper
DHH_Ada_chr13_184233_184243_10_nonref	ORE15Mad_G1	0	DHH	Ada	chr13	184233	184243	nonref	ORE15Mad	G1	10	ngs_te_mapper
DHH_Ada_chr13_184233_184243_10_nonref	CH16_3N8	0	DHH	Ada	chr13	184233	184243	nonref	CH16	3N8	10	ngs_te_mapper
DHH_Ada_chr13_184233_184243_10_nonref	ORE90Mad_a124A1	0	DHH	Ada	chr13	184233	184243	nonref	ORE90Mad	a124A1	10	ngs_te_mapper
DHH_Ada_chr13_184233_184243_10_nonref	ORE15Mad_B1	0	DHH	Ada	chr13	184233	184243	nonref	ORE15Mad	B1	10	ngs_te_mapper
DHH_Ada_chr13_184233_184243_10_nonref	ORE15Ste_A9	0	DHH	Ada	chr13	184233	184243	nonref	ORE15Ste	A9	10	ngs_te_mapper
DHH_Ada_chr13_184233_184243_10_nonref	ORE15Ste_B18	0	DHH	Ada	chr13	184233	184243	nonref	ORE15Ste	B18	10	ngs_te_mapper
DHH_Ada_chr13_184233_184243_10_nonref	CH99_3B4	0	DHH	Ada	chr13	184233	184243	nonref	CH99	3B4	10	ngs_te_mapper
DHH_Ada_chr13_184233_184243_10_nonref	CH16_3G34	0	DHH	Ada	chr13	184233	184243	nonref	CH16	3G34	10	ngs_te_mapper
DHH_Ada_chr13_184233_184243_10_nonref	CH16_1H32	0	DHH	Ada	chr13	184233	184243	nonref	CH16	1H32	10	ngs_te_mapper
DHH_Ada_chr13_184233_184243_10_nonref	ORE90Ste_a153B15	0	DHH	Ada	chr13	184233	184243	nonref	ORE90Ste	a153B15	10	ngs_te_mapper
DHH_Ada_chr13_184233_184243_10_nonref	ISR92_Ar_4b	0	DHH	Ada	chr13	184233	184243	nonref	ISR92	Ar_4b	10	ngs_te_mapper
DHH_Ada_chr13_184233_184243_10_nonref	ORE15Mad_E4	0	DHH	Ada	chr13	184233	184243	nonref	ORE15Mad	E4	10	ngs_te_mapper
DHH_Ada_chr13_184233_184243_10_nonref	ORE15Mad_C3	0	DHH	Ada	chr13	184233	184243	nonref	ORE15Mad	C3	10	ngs_te_mapper
DHH_Ada_chr13_184233_184243_10_nonref	AUS01_1G5	0	DHH	Ada	chr13	184233	184243	nonref	AUS01	1G5	10	ngs_te_mapper
DHH_Ada_chr13_184233_184243_10_nonref	ORE90Mad_a124A2	0	DHH	Ada	chr13	184233	184243	nonref	ORE90Mad	a124A2	10	ngs_te_mapper
DHH_Ada_chr13_184233_184243_10_nonref	ISR92_Ar_18b	0	DHH	Ada	chr13	184233	184243	nonref	ISR92	Ar_18b	10	ngs_te_mapper
DHH_Ada_chr13_184233_184243_10_nonref	ORE15Ste_B22	0	DHH	Ada	chr13	184233	184243	nonref	ORE15Ste	B22	10	ngs_te_mapper
DHH_Ada_chr13_184233_184243_10_nonref	ORE15Mad_C7	0	DHH	Ada	chr13	184233	184243	nonref	ORE15Mad	C7	10	ngs_te_mapper
DHH_Ada_chr13_184233_184243_10_nonref	AUS01_1E4	0	DHH	Ada	chr13	184233	184243	nonref	AUS01	10000	10	ngs_te_mapper
DHH_Ada_chr13_184233_184243_10_nonref	ORE90Ste_a154A7	0	DHH	Ada	chr13	184233	184243	nonref	ORE90Ste	a154A7	10	ngs_te_mapper
DHH_Ada_chr13_184233_184243_10_nonref	ORE90Ste_a154A19	0	DHH	Ada	chr13	184233	184243	nonref	ORE90Ste	a154A19	10	ngs_te_mapper
DHH_Ada_chr13_184233_184243_10_nonref	ORE15Ste_B17	1	DHH	Ada	chr13	184233	184243	nonref	ORE15Ste	B17	10	ngs_te_mapper
DHH_Ada_chr13_184233_184243_10_nonref	ORE15Ste_B5	0	DHH	Ada	chr13	184233	184243	nonref	ORE15Ste	B5	10	ngs_te_mapper
DHH_Ada_chr13_184233_184243_10_nonref	ORE90Ste_a153B19	0	DHH	Ada	chr13	184233	184243	nonref	ORE90Ste	a153B19	10	ngs_te_mapper
DHH_Ada_chr13_184233_184243_10_nonref	CH16_3H33	0	DHH	Ada	chr13	184233	184243	nonref	CH16	3H33	10	ngs_te_mapper
DHH_Ada_chr13_184233_184243_10_nonref	CH16_3M36	0	DHH	Ada	chr13	184233	184243	nonref	CH16	3M36	10	ngs_te_mapper
DHH_Ada_chr13_184233_184243_10_nonref	ORE15Mad_E7	0	DHH	Ada	chr13	184233	184243	nonref	ORE15Mad	E7	10	ngs_te_mapper
DHH_Ada_chr13_184233_184243_10_nonref	ORE90Mad_a124A5	0	DHH	Ada	chr13	184233	184243	nonref	ORE90Mad	a124A5	10	ngs_te_mapper
DHH_Ada_chr13_184233_184243_10_nonref	CH99_3D8	0	DHH	Ada	chr13	184233	184243	nonref	CH99	3D8	10	ngs_te_mapper
DHH_Ada_chr13_184233_184243_10_nonref	CH16_1C12	0	DHH	Ada	chr13	184233	184243	nonref	CH16	1C12	10	ngs_te_mapper
DHH_Ada_chr13_184233_184243_10_nonref	CH16_3O21	0	DHH	Ada	chr13	184233	184243	nonref	CH16	3O21	10	ngs_te_mapper
DHH_Ada_chr13_184233_184243_10_nonref	ORE15Ste_A4	0	DHH	Ada	chr13	184233	184243	nonref	ORE15Ste	A4	10	ngs_te_mapper
DHH_Ada_chr13_184233_184243_10_nonref	CH99_3A4	0	DHH	Ada	chr13	184233	184243	nonref	CH99	3A4	10	ngs_te_mapper
DHH_Ada_chr13_184233_184243_10_nonref	ORE15Ste_A10	0	DHH	Ada	chr13	184233	184243	nonref	ORE15Ste	A10	10	ngs_te_mapper
DHH_Ada_chr13_184233_184243_10_nonref	ORE15Ste_A11	0	DHH	Ada	chr13	184233	184243	nonref	ORE15Ste	A11	10	ngs_te_mapper
DHH_Ada_chr13_184233_184243_10_nonref	ORE90Mad_a124A4	0	DHH	Ada	chr13	184233	184243	nonref	ORE90Mad	a124A4	10	ngs_te_mapper
DHH_Ada_chr13_184233_184243_10_nonref	AUS01_1H8	0	DHH	Ada	chr13	184233	184243	nonref	AUS01	1H8	10	ngs_te_mapper
DHH_Ada_chr13_184233_184243_10_nonref	CH99_3F5	0	DHH	Ada	chr13	184233	184243	nonref	CH99	3F5	10	ngs_te_mapper
DHH_Ada_chr13_184233_184243_10_nonref	CH16_1A11	0	DHH	Ada	chr13	184233	184243	nonref	CH16	1A11	10	ngs_te_mapper
DHH_Ada_chr13_184233_184243_10_nonref	ORE15Mad_D5	0	DHH	Ada	chr13	184233	184243	nonref	ORE15Mad	D5	10	ngs_te_mapper
DHH_Ada_chr13_184233_184243_10_nonref	CH16_3R1	0	DHH	Ada	chr13	184233	184243	nonref	CH16	3R1	10	ngs_te_mapper
DHH_Ada_chr13_184233_184243_10_nonref	CH16_3D1	0	DHH	Ada	chr13	184233	184243	nonref	CH16	3D1	10	ngs_te_mapper
DHH_Ada_chr13_184233_184243_10_nonref	ISR92_Ar_1b	0	DHH	Ada	chr13	184233	184243	nonref	ISR92	Ar_1b	10	ngs_te_mapper
DHH_Ada_chr13_184233_184243_10_nonref	ORE15Ste_A6	0	DHH	Ada	chr13	184233	184243	nonref	ORE15Ste	A6	10	ngs_te_mapper
DHH_Ada_chr13_184233_184243_10_nonref	CH16_3I23	0	DHH	Ada	chr13	184233	184243	nonref	CH16	3I23	10	ngs_te_mapper
DHH_Ada_chr13_184233_184243_10_nonref	ORE90Ste_a153B10	0	DHH	Ada	chr13	184233	184243	nonref	ORE90Ste	a153B10	10	ngs_te_mapper
DHH_Ada_chr13_184233_184243_10_nonref	ORE90Ste_a152A20	0	DHH	Ada	chr13	184233	184243	nonref	ORE90Ste	a152A20	10	ngs_te_mapper
DHH_Ada_chr13_184233_184243_10_nonref	ORE90Mad_a123B17	0	DHH	Ada	chr13	184233	184243	nonref	ORE90Mad	a123B17	10	ngs_te_mapper
DHH_Ada_chr13_184233_184243_10_nonref	ORE90Mad_a123B7	0	DHH	Ada	chr13	184233	184243	nonref	ORE90Mad	a123B7	10	ngs_te_mapper
DHH_Ada_chr13_184233_184243_10_nonref	CH99_3A8	0	DHH	Ada	chr13	184233	184243	nonref	CH99	3A8	10	ngs_te_mapper
DHH_Ada_chr13_184233_184243_10_nonref	CH16_3U42	0	DHH	Ada	chr13	184233	184243	nonref	CH16	3U42	10	ngs_te_mapper
DHH_Ada_chr13_184233_184243_10_nonref	CH99_3H1	0	DHH	Ada	chr13	184233	184243	nonref	CH99	3H1	10	ngs_te_mapper
DHH_Ada_chr13_184233_184243_10_nonref	ORE15Ste_B23	0	DHH	Ada	chr13	184233	184243	nonref	ORE15Ste	B23	10	ngs_te_mapper
DHH_Ada_chr13_184233_184243_10_nonref	AUS01_1B2	0	DHH	Ada	chr13	184233	184243	nonref	AUS01	1B2	10	ngs_te_mapper
DHH_Ada_chr13_184233_184243_10_nonref	ORE90Mad_a123B18	0	DHH	Ada	chr13	184233	184243	nonref	ORE90Mad	a123B18	10	ngs_te_mapper
DHH_Ada_chr13_184233_184243_10_nonref	CH16_3C19	0	DHH	Ada	chr13	184233	184243	nonref	CH16	3C19	10	ngs_te_mapper
DHH_Ada_chr13_184233_184243_10_nonref	CH99_3F2	0	DHH	Ada	chr13	184233	184243	nonref	CH99	3F2	10	ngs_te_mapper
DHH_Ada_chr13_184233_184243_10_nonref	CH99_3A9	0	DHH	Ada	chr13	184233	184243	nonref	CH99	3A9	10	ngs_te_mapper
DHH_Ada_chr13_184233_184243_10_nonref	CH16_3V27	0	DHH	Ada	chr13	184233	184243	nonref	CH16	3V27	10	ngs_te_mapper
DHH_Ada_chr13_184233_184243_10_nonref	ORE90Ste_a154A13	0	DHH	Ada	chr13	184233	184243	nonref	ORE90Ste	a154A13	10	ngs_te_mapper
DHH_Ada_chr13_184233_184243_10_nonref	ORE15Mad_G4	0	DHH	Ada	chr13	184233	184243	nonref	ORE15Mad	G4	10	ngs_te_mapper
DHH_Ada_chr13_184233_184243_10_nonref	ORE15Ste_A8	0	DHH	Ada	chr13	184233	184243	nonref	ORE15Ste	A8	10	ngs_te_mapper
DHH_Ada_chr13_184233_184243_10_nonref	CH16_1A27	0	DHH	Ada	chr13	184233	184243	nonref	CH16	1A27	10	ngs_te_mapper
DHH_Ada_chr13_184233_184243_10_nonref	ISR92_Ar_16a	0	DHH	Ada	chr13	184233	184243	nonref	ISR92	Ar_16a	10	ngs_te_mapper
DHH_Ada_chr13_184233_184243_10_nonref	CH16_1C65	0	DHH	Ada	chr13	184233	184243	nonref	CH16	1C65	10	ngs_te_mapper
DHH_Ada_chr13_184233_184243_10_nonref	CH99_3F1	0	DHH	Ada	chr13	184233	184243	nonref	CH99	3F1	10	ngs_te_mapper
DHH_Ada_chr13_184233_184243_10_nonref	CH99_3A6	0	DHH	Ada	chr13	184233	184243	nonref	CH99	3A6	10	ngs_te_mapper
DHH_Ada_chr13_184233_184243_10_nonref	AUS01_1D5	0	DHH	Ada	chr13	184233	184243	nonref	AUS01	1D5	10	ngs_te_mapper
DHH_Ada_chr13_184233_184243_10_nonref	ORE15Ste_A3	0	DHH	Ada	chr13	184233	184243	nonref	ORE15Ste	A3	10	ngs_te_mapper
DHH_Ada_chr13_184233_184243_10_nonref	CH99_3F4	0	DHH	Ada	chr13	184233	184243	nonref	CH99	3F4	10	ngs_te_mapper
DHH_Ada_chr13_184233_184243_10_nonref	ORE90Ste_a152A14	0	DHH	Ada	chr13	184233	184243	nonref	ORE90Ste	a152A14	10	ngs_te_mapper
DHH_Ada_chr13_184233_184243_10_nonref	ORE15Ste_A23	0	DHH	Ada	chr13	184233	184243	nonref	ORE15Ste	A23	10	ngs_te_mapper
DHH_Ada_chr13_184233_184243_10_nonref	AUS01_1A4	0	DHH	Ada	chr13	184233	184243	nonref	AUS01	1A4	10	ngs_te_mapper
DHH_Ada_chr13_184233_184243_10_nonref	ORE15Ste_A15	0	DHH	Ada	chr13	184233	184243	nonref	ORE15Ste	A15	10	ngs_te_mapper
DHH_Ada_chr13_184233_184243_10_nonref	ORE15Ste_A21	0	DHH	Ada	chr13	184233	184243	nonref	ORE15Ste	A21	10	ngs_te_mapper
DHH_Ada_chr13_184233_184243_10_nonref	CH99_3G3	0	DHH	Ada	chr13	184233	184243	nonref	CH99	3G3	10	ngs_te_mapper
DHH_Ada_chr13_184233_184243_10_nonref	ORE15Mad_A4	0	DHH	Ada	chr13	184233	184243	nonref	ORE15Mad	A4	10	ngs_te_mapper
DHH_Ada_chr13_184233_184243_10_nonref	CH16_1B8	0	DHH	Ada	chr13	184233	184243	nonref	CH16	1B8	10	ngs_te_mapper
DHH_Ada_chr13_184233_184243_10_nonref	CH99_15	0	DHH	Ada	chr13	184233	184243	nonref	CH99	15	10	ngs_te_mapper
DHH_Ada_chr13_184233_184243_10_nonref	ORE90Mad_a123B12	0	DHH	Ada	chr13	184233	184243	nonref	ORE90Mad	a123B12	10	ngs_te_mapper
DHH_Ada_chr13_184233_184243_10_nonref	AUS01_1D4	0	DHH	Ada	chr13	184233	184243	nonref	AUS01	1D4	10	ngs_te_mapper
DHH_Ada_chr13_184233_184243_10_nonref	ORE90Mad_a123B10	0	DHH	Ada	chr13	184233	184243	nonref	ORE90Mad	a123B10	10	ngs_te_mapper
DHH_Ada_chr13_184233_184243_10_nonref	CH99_28	0	DHH	Ada	chr13	184233	184243	nonref	CH99	28	10	ngs_te_mapper
DHH_Ada_chr13_184233_184243_10_nonref	ISR92_Ar_21a	0	DHH	Ada	chr13	184233	184243	nonref	ISR92	Ar_21a	10	ngs_te_mapper
DHH_Ada_chr13_184233_184243_10_nonref	ORE90Mad_a123B21	0	DHH	Ada	chr13	184233	184243	nonref	ORE90Mad	a123B21	10	ngs_te_mapper
DHH_Ada_chr13_184233_184243_10_nonref	ORE15Ste_A22	0	DHH	Ada	chr13	184233	184243	nonref	ORE15Ste	A22	10	ngs_te_mapper
DHH_Ada_chr13_184233_184243_10_nonref	CH16_3D7	0	DHH	Ada	chr13	184233	184243	nonref	CH16	3D7	10	ngs_te_mapper
DHH_Ada_chr13_184233_184243_10_nonref	ISR92_Ar_12e	0	DHH	Ada	chr13	184233	184243	nonref	ISR92	Ar_12e	10	ngs_te_mapper
DHH_Ada_chr13_184233_184243_10_nonref	ORE90Ste_a152A13	0	DHH	Ada	chr13	184233	184243	nonref	ORE90Ste	a152A13	10	ngs_te_mapper
DHH_Ada_chr13_184233_184243_10_nonref	CH16_1D23	0	DHH	Ada	chr13	184233	184243	nonref	CH16	1D23	10	ngs_te_mapper
DHH_Ada_chr13_184233_184243_10_nonref	ORE15Mad_F1	0	DHH	Ada	chr13	184233	184243	nonref	ORE15Mad	F1	10	ngs_te_mapper
DHH_Ada_chr13_184233_184243_10_nonref	CH16_3F2	0	DHH	Ada	chr13	184233	184243	nonref	CH16	3F2	10	ngs_te_mapper
DHH_Ada_chr13_184233_184243_10_nonref	ORE90Ste_a154A4	0	DHH	Ada	chr13	184233	184243	nonref	ORE90Ste	a154A4	10	ngs_te_mapper
DHH_Ada_chr13_184233_184243_10_nonref	CH16_1B73	0	DHH	Ada	chr13	184233	184243	nonref	CH16	1B73	10	ngs_te_mapper
DHH_Ada_chr13_184233_184243_10_nonref	ORE90Mad_a123B5	0	DHH	Ada	chr13	184233	184243	nonref	ORE90Mad	a123B5	10	ngs_te_mapper
DHH_Ada_chr13_184233_184243_10_nonref	ORE15Mad_C2	0	DHH	Ada	chr13	184233	184243	nonref	ORE15Mad	C2	10	ngs_te_mapper
DHH_Ada_chr13_184233_184243_10_nonref	ISR92_Ar_19e	0	DHH	Ada	chr13	184233	184243	nonref	ISR92	Ar_19e	10	ngs_te_mapper
DHH_Ada_chr13_184233_184243_10_nonref	ORE15Mad_E1	0	DHH	Ada	chr13	184233	184243	nonref	ORE15Mad	E1	10	ngs_te_mapper
DHH_Ada_chr13_184233_184243_10_nonref	CH99_3F3	0	DHH	Ada	chr13	184233	184243	nonref	CH99	3F3	10	ngs_te_mapper
DHH_Ada_chr13_184233_184243_10_nonref	AUS01_1C8	0	DHH	Ada	chr13	184233	184243	nonref	AUS01	1C8	10	ngs_te_mapper
DHH_Ada_chr13_184233_184243_10_nonref	ORE15Mad_B3	0	DHH	Ada	chr13	184233	184243	nonref	ORE15Mad	B3	10	ngs_te_mapper
DHH_Ada_chr13_184233_184243_10_nonref	ORE90Mad_a123B3	0	DHH	Ada	chr13	184233	184243	nonref	ORE90Mad	a123B3	10	ngs_te_mapper
DHH_Ada_chr13_184233_184243_10_nonref	ORE90Ste_a154A10	0	DHH	Ada	chr13	184233	184243	nonref	ORE90Ste	a154A10	10	ngs_te_mapper
DHH_Ada_chr13_184233_184243_10_nonref	ORE15Mad_F4	0	DHH	Ada	chr13	184233	184243	nonref	ORE15Mad	F4	10	ngs_te_mapper
DHH_Ada_chr13_184233_184243_10_nonref	ORE15Ste_A26	0	DHH	Ada	chr13	184233	184243	nonref	ORE15Ste	A26	10	ngs_te_mapper
DHH_Ada_chr13_184233_184243_10_nonref	AUS01_1C3	0	DHH	Ada	chr13	184233	184243	nonref	AUS01	1C3	10	ngs_te_mapper
DHH_Ada_chr13_184233_184243_10_nonref	ISR92_Ar_12d	0	DHH	Ada	chr13	184233	184243	nonref	ISR92	Ar_12d	10	ngs_te_mapper
DHH_Ada_chr13_184233_184243_10_nonref	ORE15Mad_D4	0	DHH	Ada	chr13	184233	184243	nonref	ORE15Mad	D4	10	ngs_te_mapper
DHH_Ada_chr13_184233_184243_10_nonref	AUS01_1F2	0	DHH	Ada	chr13	184233	184243	nonref	AUS01	1F2	10	ngs_te_mapper
DHH_Ada_chr13_184233_184243_10_nonref	CH16_3D6	0	DHH	Ada	chr13	184233	184243	nonref	CH16	3D6	10	ngs_te_mapper
DHH_Ada_chr13_184233_184243_10_nonref	CH99_3A2	0	DHH	Ada	chr13	184233	184243	nonref	CH99	3A2	10	ngs_te_mapper
DHH_Ada_chr13_184233_184243_10_nonref	CH16_3E23	0	DHH	Ada	chr13	184233	184243	nonref	CH16	3e+23	10	ngs_te_mapper
DHH_Ada_chr13_184233_184243_10_nonref	ISR92_Ar_17e	0	DHH	Ada	chr13	184233	184243	nonref	ISR92	Ar_17e	10	ngs_te_mapper
DHH_Ada_chr13_184233_184243_10_nonref	ORE90Ste_a152A15	0	DHH	Ada	chr13	184233	184243	nonref	ORE90Ste	a152A15	10	ngs_te_mapper
DHH_Ada_chr13_184233_184243_10_nonref	CH99_3G2	0	DHH	Ada	chr13	184233	184243	nonref	CH99	3G2	10	ngs_te_mapper
DHH_Ada_chr13_184233_184243_10_nonref	ORE90Ste_a153B4	0	DHH	Ada	chr13	184233	184243	nonref	ORE90Ste	a153B4	10	ngs_te_mapper
DHH_Ada_chr13_184233_184243_10_nonref	ORE15Mad_A7	0	DHH	Ada	chr13	184233	184243	nonref	ORE15Mad	A7	10	ngs_te_mapper
DHH_Ada_chr13_184233_184243_10_nonref	ORE90Ste_a154A11	0	DHH	Ada	chr13	184233	184243	nonref	ORE90Ste	a154A11	10	ngs_te_mapper
DHH_Ada_chr13_184233_184243_10_nonref	ORE15Mad_D3	0	DHH	Ada	chr13	184233	184243	nonref	ORE15Mad	D3	10	ngs_te_mapper
DHH_Ada_chr13_184233_184243_10_nonref	ORE15Ste_B15	0	DHH	Ada	chr13	184233	184243	nonref	ORE15Ste	B15	10	ngs_te_mapper
DHH_Ada_chr13_184233_184243_10_nonref	CH16_3O9	0	DHH	Ada	chr13	184233	184243	nonref	CH16	3O9	10	ngs_te_mapper
DHH_Ada_chr13_184233_184243_10_nonref	ORE90Mad_a124A6	0	DHH	Ada	chr13	184233	184243	nonref	ORE90Mad	a124A6	10	ngs_te_mapper
DHH_Ada_chr13_184233_184243_10_nonref	ORE15Ste_A1	0	DHH	Ada	chr13	184233	184243	nonref	ORE15Ste	A1	10	ngs_te_mapper
DHH_Ada_chr13_184233_184243_10_nonref	ORE15Ste_B16	0	DHH	Ada	chr13	184233	184243	nonref	ORE15Ste	B16	10	ngs_te_mapper
DHH_Ada_chr13_184233_184243_10_nonref	ORE90Ste_a153B6	0	DHH	Ada	chr13	184233	184243	nonref	ORE90Ste	a153B6	10	ngs_te_mapper
DHH_Ada_chr13_184233_184243_10_nonref	ORE15Mad_A3	0	DHH	Ada	chr13	184233	184243	nonref	ORE15Mad	A3	10	ngs_te_mapper
DHH_Ada_chr13_184233_184243_10_nonref	CH99_3D1	0	DHH	Ada	chr13	184233	184243	nonref	CH99	3D1	10	ngs_te_mapper
DHH_Ada_chr13_326470_340183_13713_refgen	ORE90Ste_a152A16	0	DHH	Ada	chr13	326470	340183	refgen	ORE90Ste	a152A16	13713	ngs_te_mapper
DHH_Ada_chr13_326470_340183_13713_refgen	ORE90Mad_a123B3	0	DHH	Ada	chr13	326470	340183	refgen	ORE90Mad	a123B3	13713	ngs_te_mapper
DHH_Ada_chr13_326470_340183_13713_refgen	AUS01_1D5	0	DHH	Ada	chr13	326470	340183	refgen	AUS01	1D5	13713	ngs_te_mapper
DHH_Ada_chr13_326470_340183_13713_refgen	ORE90Ste_a153B4	0	DHH	Ada	chr13	326470	340183	refgen	ORE90Ste	a153B4	13713	ngs_te_mapper
DHH_Ada_chr13_326470_340183_13713_refgen	ISR92_Ar_4e	0	DHH	Ada	chr13	326470	340183	refgen	ISR92	Ar_4e	13713	ngs_te_mapper
DHH_Ada_chr13_326470_340183_13713_refgen	CH16_1B8	0	DHH	Ada	chr13	326470	340183	refgen	CH16	1B8	13713	ngs_te_mapper
DHH_Ada_chr13_326470_340183_13713_refgen	ORE15Ste_A5	0	DHH	Ada	chr13	326470	340183	refgen	ORE15Ste	A5	13713	ngs_te_mapper
DHH_Ada_chr13_326470_340183_13713_refgen	ORE15Mad_C3	0	DHH	Ada	chr13	326470	340183	refgen	ORE15Mad	C3	13713	ngs_te_mapper
DHH_Ada_chr13_326470_340183_13713_refgen	ORE15Mad_E6	0	DHH	Ada	chr13	326470	340183	refgen	ORE15Mad	E6	13713	ngs_te_mapper
DHH_Ada_chr13_326470_340183_13713_refgen	ORE15Ste_A12	0	DHH	Ada	chr13	326470	340183	refgen	ORE15Ste	A12	13713	ngs_te_mapper
DHH_Ada_chr13_326470_340183_13713_refgen	ORE15Mad_C6	0	DHH	Ada	chr13	326470	340183	refgen	ORE15Mad	C6	13713	ngs_te_mapper
DHH_Ada_chr13_326470_340183_13713_refgen	CH99_3G2	0	DHH	Ada	chr13	326470	340183	refgen	CH99	3G2	13713	ngs_te_mapper
DHH_Ada_chr13_326470_340183_13713_refgen	ORE90Mad_a123B8	0	DHH	Ada	chr13	326470	340183	refgen	ORE90Mad	a123B8	13713	ngs_te_mapper
DHH_Ada_chr13_326470_340183_13713_refgen	CH16_3M19	0	DHH	Ada	chr13	326470	340183	refgen	CH16	3M19	13713	ngs_te_mapper
DHH_Ada_chr13_326470_340183_13713_refgen	ORE15Ste_B22	0	DHH	Ada	chr13	326470	340183	refgen	ORE15Ste	B22	13713	ngs_te_mapper
DHH_Ada_chr13_326470_340183_13713_refgen	ORE15Ste_A21	0	DHH	Ada	chr13	326470	340183	refgen	ORE15Ste	A21	13713	ngs_te_mapper
DHH_Ada_chr13_326470_340183_13713_refgen	ORE90Ste_a152A6	0	DHH	Ada	chr13	326470	340183	refgen	ORE90Ste	a152A6	13713	ngs_te_mapper
DHH_Ada_chr13_326470_340183_13713_refgen	ORE15Mad_A7	0	DHH	Ada	chr13	326470	340183	refgen	ORE15Mad	A7	13713	ngs_te_mapper
DHH_Ada_chr13_326470_340183_13713_refgen	ORE15Ste_A26	0	DHH	Ada	chr13	326470	340183	refgen	ORE15Ste	A26	13713	ngs_te_mapper
DHH_Ada_chr13_326470_340183_13713_refgen	CH99_3D1	1	DHH	Ada	chr13	326470	340183	refgen	CH99	3D1	13713	ngs_te_mapper
DHH_Ada_chr13_326470_340183_13713_refgen	ISR92_Ar_12d	0	DHH	Ada	chr13	326470	340183	refgen	ISR92	Ar_12d	13713	ngs_te_mapper
DHH_Ada_chr13_326470_340183_13713_refgen	AUS01_1F2	0	DHH	Ada	chr13	326470	340183	refgen	AUS01	1F2	13713	ngs_te_mapper
DHH_Ada_chr13_326470_340183_13713_refgen	ORE15Ste_B11	0	DHH	Ada	chr13	326470	340183	refgen	ORE15Ste	B11	13713	ngs_te_mapper
DHH_Ada_chr13_326470_340183_13713_refgen	CH16_3G46	0	DHH	Ada	chr13	326470	340183	refgen	CH16	3G46	13713	ngs_te_mapper
DHH_Ada_chr13_326470_340183_13713_refgen	CH16_1D1	0	DHH	Ada	chr13	326470	340183	refgen	CH16	1D1	13713	ngs_te_mapper
DHH_Ada_chr13_326470_340183_13713_refgen	ORE15Mad_D4	0	DHH	Ada	chr13	326470	340183	refgen	ORE15Mad	D4	13713	ngs_te_mapper
DHH_Ada_chr13_326470_340183_13713_refgen	ORE15Ste_A2	0	DHH	Ada	chr13	326470	340183	refgen	ORE15Ste	A2	13713	ngs_te_mapper
DHH_Ada_chr13_326470_340183_13713_refgen	ORE90Mad_a123B5	0	DHH	Ada	chr13	326470	340183	refgen	ORE90Mad	a123B5	13713	ngs_te_mapper
DHH_Ada_chr13_326470_340183_13713_refgen	ORE15Ste_A16	0	DHH	Ada	chr13	326470	340183	refgen	ORE15Ste	A16	13713	ngs_te_mapper
DHH_Ada_chr13_326470_340183_13713_refgen	ORE15Ste_B8	0	DHH	Ada	chr13	326470	340183	refgen	ORE15Ste	B8	13713	ngs_te_mapper
DHH_Ada_chr13_326470_340183_13713_refgen	ISR92_Ar_1j	1	DHH	Ada	chr13	326470	340183	refgen	ISR92	Ar_1j	13713	ngs_te_mapper
DHH_Ada_chr13_326470_340183_13713_refgen	ORE15Mad_H2	0	DHH	Ada	chr13	326470	340183	refgen	ORE15Mad	H2	13713	ngs_te_mapper
DHH_Ada_chr13_326470_340183_13713_refgen	ORE15Ste_A15	0	DHH	Ada	chr13	326470	340183	refgen	ORE15Ste	A15	13713	ngs_te_mapper
DHH_Ada_chr13_326470_340183_13713_refgen	ORE90Ste_a154A2	0	DHH	Ada	chr13	326470	340183	refgen	ORE90Ste	a154A2	13713	ngs_te_mapper
DHH_Ada_chr13_326470_340183_13713_refgen	ORE15Mad_E1	0	DHH	Ada	chr13	326470	340183	refgen	ORE15Mad	E1	13713	ngs_te_mapper
DHH_Ada_chr13_326470_340183_13713_refgen	ISR92_Ar_2b	0	DHH	Ada	chr13	326470	340183	refgen	ISR92	Ar_2b	13713	ngs_te_mapper
DHH_Ada_chr13_326470_340183_13713_refgen	ORE90Ste_a154A17	0	DHH	Ada	chr13	326470	340183	refgen	ORE90Ste	a154A17	13713	ngs_te_mapper
DHH_Ada_chr13_326470_340183_13713_refgen	ORE15Mad_C7	0	DHH	Ada	chr13	326470	340183	refgen	ORE15Mad	C7	13713	ngs_te_mapper
DHH_Ada_chr13_326470_340183_13713_refgen	ORE90Ste_a154A3	0	DHH	Ada	chr13	326470	340183	refgen	ORE90Ste	a154A3	13713	ngs_te_mapper
DHH_Ada_chr13_326470_340183_13713_refgen	ORE15Mad_G2	0	DHH	Ada	chr13	326470	340183	refgen	ORE15Mad	G2	13713	ngs_te_mapper
DHH_Ada_chr13_326470_340183_13713_refgen	CH16_3U55	0	DHH	Ada	chr13	326470	340183	refgen	CH16	3U55	13713	ngs_te_mapper
DHH_Ada_chr13_326470_340183_13713_refgen	CH16_3P15	0	DHH	Ada	chr13	326470	340183	refgen	CH16	3P15	13713	ngs_te_mapper
DHH_Ada_chr13_326470_340183_13713_refgen	ORE15Mad_C5	0	DHH	Ada	chr13	326470	340183	refgen	ORE15Mad	C5	13713	ngs_te_mapper
DHH_Ada_chr13_326470_340183_13713_refgen	ORE90Ste_a154A15	0	DHH	Ada	chr13	326470	340183	refgen	ORE90Ste	a154A15	13713	ngs_te_mapper
DHH_Ada_chr13_326470_340183_13713_refgen	ORE15Ste_B24	0	DHH	Ada	chr13	326470	340183	refgen	ORE15Ste	B24	13713	ngs_te_mapper
DHH_Ada_chr13_326470_340183_13713_refgen	CH99_3H3	0	DHH	Ada	chr13	326470	340183	refgen	CH99	3H3	13713	ngs_te_mapper
DHH_Ada_chr13_326470_340183_13713_refgen	ORE15Mad_A1	0	DHH	Ada	chr13	326470	340183	refgen	ORE15Mad	A1	13713	ngs_te_mapper
DHH_Ada_chr13_326470_340183_13713_refgen	ORE90Mad_a123B14	0	DHH	Ada	chr13	326470	340183	refgen	ORE90Mad	a123B14	13713	ngs_te_mapper
DHH_Ada_chr13_326470_340183_13713_refgen	ORE90Mad_a124A5	0	DHH	Ada	chr13	326470	340183	refgen	ORE90Mad	a124A5	13713	ngs_te_mapper
DHH_Ada_chr13_326470_340183_13713_refgen	ORE15Ste_B10	0	DHH	Ada	chr13	326470	340183	refgen	ORE15Ste	B10	13713	ngs_te_mapper
DHH_Ada_chr13_326470_340183_13713_refgen	ORE90Ste_a153B5	0	DHH	Ada	chr13	326470	340183	refgen	ORE90Ste	a153B5	13713	ngs_te_mapper
DHH_Ada_chr13_326470_340183_13713_refgen	ORE90Mad_a123B4	0	DHH	Ada	chr13	326470	340183	refgen	ORE90Mad	a123B4	13713	ngs_te_mapper
DHH_Ada_chr13_326470_340183_13713_refgen	ISR92_Ar_17e	0	DHH	Ada	chr13	326470	340183	refgen	ISR92	Ar_17e	13713	ngs_te_mapper
DHH_Ada_chr13_326470_340183_13713_refgen	ORE15Ste_B2	0	DHH	Ada	chr13	326470	340183	refgen	ORE15Ste	B2	13713	ngs_te_mapper
DHH_Ada_chr13_326470_340183_13713_refgen	ISR92_Ar_19e	0	DHH	Ada	chr13	326470	340183	refgen	ISR92	Ar_19e	13713	ngs_te_mapper
DHH_Ada_chr13_326470_340183_13713_refgen	CH16_3F4	1	DHH	Ada	chr13	326470	340183	refgen	CH16	3F4	13713	ngs_te_mapper
DHH_Ada_chr13_326470_340183_13713_refgen	ORE15Ste_A11	0	DHH	Ada	chr13	326470	340183	refgen	ORE15Ste	A11	13713	ngs_te_mapper
DHH_Ada_chr13_326470_340183_13713_refgen	ORE90Ste_a154A10	0	DHH	Ada	chr13	326470	340183	refgen	ORE90Ste	a154A10	13713	ngs_te_mapper
DHH_Ada_chr13_326470_340183_13713_refgen	ORE15Ste_B1	0	DHH	Ada	chr13	326470	340183	refgen	ORE15Ste	B1	13713	ngs_te_mapper
DHH_Ada_chr13_326470_340183_13713_refgen	ISR92_Ar_18b	0	DHH	Ada	chr13	326470	340183	refgen	ISR92	Ar_18b	13713	ngs_te_mapper
DHH_Ada_chr13_326470_340183_13713_refgen	ORE15Ste_B4	0	DHH	Ada	chr13	326470	340183	refgen	ORE15Ste	B4	13713	ngs_te_mapper
DHH_Ada_chr13_326470_340183_13713_refgen	ORE90Mad_a123B17	0	DHH	Ada	chr13	326470	340183	refgen	ORE90Mad	a123B17	13713	ngs_te_mapper
DHH_Ada_chr13_326470_340183_13713_refgen	AUS01_1D8	1	DHH	Ada	chr13	326470	340183	refgen	AUS01	1D8	13713	ngs_te_mapper
DHH_Ada_chr13_326470_340183_13713_refgen	ORE15Mad_E2	0	DHH	Ada	chr13	326470	340183	refgen	ORE15Mad	E2	13713	ngs_te_mapper
DHH_Ada_chr13_326470_340183_13713_refgen	ORE15Mad_F4	0	DHH	Ada	chr13	326470	340183	refgen	ORE15Mad	F4	13713	ngs_te_mapper
DHH_Ada_chr13_326470_340183_13713_refgen	ORE15Ste_B16	0	DHH	Ada	chr13	326470	340183	refgen	ORE15Ste	B16	13713	ngs_te_mapper
DHH_Ada_chr13_326470_340183_13713_refgen	CH16_3M3	0	DHH	Ada	chr13	326470	340183	refgen	CH16	3M3	13713	ngs_te_mapper
DHH_Ada_chr13_326470_340183_13713_refgen	ORE15Mad_F2	0	DHH	Ada	chr13	326470	340183	refgen	ORE15Mad	F2	13713	ngs_te_mapper
DHH_Ada_chr13_326470_340183_13713_refgen	CH99_3C4	0	DHH	Ada	chr13	326470	340183	refgen	CH99	3C4	13713	ngs_te_mapper
DHH_Ada_chr13_326470_340183_13713_refgen	ORE15Ste_B12	0	DHH	Ada	chr13	326470	340183	refgen	ORE15Ste	B12	13713	ngs_te_mapper
DHH_Ada_chr13_326470_340183_13713_refgen	ORE15Mad_D3	0	DHH	Ada	chr13	326470	340183	refgen	ORE15Mad	D3	13713	ngs_te_mapper
DHH_Ada_chr13_326470_340183_13713_refgen	ORE15Ste_A9	0	DHH	Ada	chr13	326470	340183	refgen	ORE15Ste	A9	13713	ngs_te_mapper
DHH_Ada_chr13_326470_340183_13713_refgen	ORE90Mad_a123B10	0	DHH	Ada	chr13	326470	340183	refgen	ORE90Mad	a123B10	13713	ngs_te_mapper
DHH_Ada_chr13_326470_340183_13713_refgen	ORE15Mad_F5	0	DHH	Ada	chr13	326470	340183	refgen	ORE15Mad	F5	13713	ngs_te_mapper
DHH_Ada_chr13_326470_340183_13713_refgen	CH16_3W21	0	DHH	Ada	chr13	326470	340183	refgen	CH16	3W21	13713	ngs_te_mapper
DHH_Ada_chr13_326470_340183_13713_refgen	CH16_3N8	0	DHH	Ada	chr13	326470	340183	refgen	CH16	3N8	13713	ngs_te_mapper
DHH_Ada_chr13_326470_340183_13713_refgen	ORE15Mad_A2	0	DHH	Ada	chr13	326470	340183	refgen	ORE15Mad	A2	13713	ngs_te_mapper
DHH_Ada_chr13_326470_340183_13713_refgen	CH16_3I14	0	DHH	Ada	chr13	326470	340183	refgen	CH16	3I14	13713	ngs_te_mapper
DHH_Ada_chr13_326470_340183_13713_refgen	ISR92_Ar_22f	0	DHH	Ada	chr13	326470	340183	refgen	ISR92	Ar_22f	13713	ngs_te_mapper
DHH_Ada_chr13_326470_340183_13713_refgen	CH99_3F4	0	DHH	Ada	chr13	326470	340183	refgen	CH99	3F4	13713	ngs_te_mapper
DHH_Ada_chr13_326470_340183_13713_refgen	ORE15Ste_A23	0	DHH	Ada	chr13	326470	340183	refgen	ORE15Ste	A23	13713	ngs_te_mapper
DHH_Ada_chr13_326470_340183_13713_refgen	ORE90Mad_a123B12	1	DHH	Ada	chr13	326470	340183	refgen	ORE90Mad	a123B12	13713	ngs_te_mapper
DHH_Ada_chr13_326470_340183_13713_refgen	ISR92_Ar_17r	0	DHH	Ada	chr13	326470	340183	refgen	ISR92	Ar_17r	13713	ngs_te_mapper
DHH_Ada_chr13_326470_340183_13713_refgen	ORE90Ste_a154A19	0	DHH	Ada	chr13	326470	340183	refgen	ORE90Ste	a154A19	13713	ngs_te_mapper
DHH_Ada_chr13_326470_340183_13713_refgen	ORE90Mad_a123B21	0	DHH	Ada	chr13	326470	340183	refgen	ORE90Mad	a123B21	13713	ngs_te_mapper
DHH_Ada_chr13_326470_340183_13713_refgen	ORE90Mad_a124A1	0	DHH	Ada	chr13	326470	340183	refgen	ORE90Mad	a124A1	13713	ngs_te_mapper
DHH_Ada_chr13_326470_340183_13713_refgen	AUS01_1A4	0	DHH	Ada	chr13	326470	340183	refgen	AUS01	1A4	13713	ngs_te_mapper
DHH_Ada_chr13_326470_340183_13713_refgen	CH99_3H4	0	DHH	Ada	chr13	326470	340183	refgen	CH99	3H4	13713	ngs_te_mapper
DHH_Ada_chr13_326470_340183_13713_refgen	CH99_3F5	0	DHH	Ada	chr13	326470	340183	refgen	CH99	3F5	13713	ngs_te_mapper
DHH_Ada_chr13_326470_340183_13713_refgen	CH16_3M36	0	DHH	Ada	chr13	326470	340183	refgen	CH16	3M36	13713	ngs_te_mapper
DHH_Ada_chr13_326470_340183_13713_refgen	ORE90Ste_a154A4	0	DHH	Ada	chr13	326470	340183	refgen	ORE90Ste	a154A4	13713	ngs_te_mapper
DHH_Ada_chr13_326470_340183_13713_refgen	ISR92_Ar_11i	0	DHH	Ada	chr13	326470	340183	refgen	ISR92	Ar_11i	13713	ngs_te_mapper
DHH_Ada_chr13_326470_340183_13713_refgen	CH99_3D3	0	DHH	Ada	chr13	326470	340183	refgen	CH99	3D3	13713	ngs_te_mapper
DHH_Ada_chr13_326470_340183_13713_refgen	ISR92_Ar_5g	0	DHH	Ada	chr13	326470	340183	refgen	ISR92	Ar_5g	13713	ngs_te_mapper
DHH_Ada_chr13_326470_340183_13713_refgen	CH16_3Q9	0	DHH	Ada	chr13	326470	340183	refgen	CH16	3Q9	13713	ngs_te_mapper
DHH_Ada_chr13_326470_340183_13713_refgen	ORE90Mad_a124A4	0	DHH	Ada	chr13	326470	340183	refgen	ORE90Mad	a124A4	13713	ngs_te_mapper
DHH_Ada_chr13_326470_340183_13713_refgen	ORE90Mad_a123B9	0	DHH	Ada	chr13	326470	340183	refgen	ORE90Mad	a123B9	13713	ngs_te_mapper
DHH_Ada_chr13_326470_340183_13713_refgen	ORE15Mad_F6	0	DHH	Ada	chr13	326470	340183	refgen	ORE15Mad	F6	13713	ngs_te_mapper
DHH_Ada_chr13_326470_340183_13713_refgen	ISR92_Ar_16a	0	DHH	Ada	chr13	326470	340183	refgen	ISR92	Ar_16a	13713	ngs_te_mapper
DHH_Ada_chr13_326470_340183_13713_refgen	ORE90Mad_a123B20	0	DHH	Ada	chr13	326470	340183	refgen	ORE90Mad	a123B20	13713	ngs_te_mapper
DHH_Ada_chr13_326470_340183_13713_refgen	CH16_3E23	0	DHH	Ada	chr13	326470	340183	refgen	CH16	3e+23	13713	ngs_te_mapper
DHH_Ada_chr13_326470_340183_13713_refgen	ORE15Ste_A1	0	DHH	Ada	chr13	326470	340183	refgen	ORE15Ste	A1	13713	ngs_te_mapper
DHH_Ada_chr13_326470_340183_13713_refgen	ISR92_Ar_11g	0	DHH	Ada	chr13	326470	340183	refgen	ISR92	Ar_11g	13713	ngs_te_mapper
DHH_Ada_chr13_326470_340183_13713_refgen	CH16_3G34	0	DHH	Ada	chr13	326470	340183	refgen	CH16	3G34	13713	ngs_te_mapper
DHH_Ada_chr13_326470_340183_13713_refgen	ORE15Mad_C2	0	DHH	Ada	chr13	326470	340183	refgen	ORE15Mad	C2	13713	ngs_te_mapper
DHH_Ada_chr13_326470_340183_13713_refgen	CH99_15	0	DHH	Ada	chr13	326470	340183	refgen	CH99	15	13713	ngs_te_mapper
DHH_Ada_chr13_326470_340183_13713_refgen	ORE15Mad_B1	0	DHH	Ada	chr13	326470	340183	refgen	ORE15Mad	B1	13713	ngs_te_mapper
DHH_Ada_chr13_326470_340183_13713_refgen	ORE15Ste_A13	0	DHH	Ada	chr13	326470	340183	refgen	ORE15Ste	A13	13713	ngs_te_mapper
DHH_Ada_chr13_326470_340183_13713_refgen	CH16_3T31	0	DHH	Ada	chr13	326470	340183	refgen	CH16	3T31	13713	ngs_te_mapper
DHH_Ada_chr13_326470_340183_13713_refgen	ISR92_Ar_4b	0	DHH	Ada	chr13	326470	340183	refgen	ISR92	Ar_4b	13713	ngs_te_mapper
DHH_Ada_chr13_326470_340183_13713_refgen	CH99_SW5	0	DHH	Ada	chr13	326470	340183	refgen	CH99	SW5	13713	ngs_te_mapper
DHH_Ada_chr13_326470_340183_13713_refgen	CH16_3F2	0	DHH	Ada	chr13	326470	340183	refgen	CH16	3F2	13713	ngs_te_mapper
DHH_Ada_chr13_326470_340183_13713_refgen	AUS01_1D4	0	DHH	Ada	chr13	326470	340183	refgen	AUS01	1D4	13713	ngs_te_mapper
DHH_Ada_chr13_326470_340183_13713_refgen	ORE15Ste_B21	0	DHH	Ada	chr13	326470	340183	refgen	ORE15Ste	B21	13713	ngs_te_mapper
DHH_Ada_chr13_326470_340183_13713_refgen	AUS01_1C3	1	DHH	Ada	chr13	326470	340183	refgen	AUS01	1C3	13713	ngs_te_mapper
DHH_Ada_chr13_326470_340183_13713_refgen	ISR92_Ar_5a	0	DHH	Ada	chr13	326470	340183	refgen	ISR92	Ar_5a	13713	ngs_te_mapper
DHH_Ada_chr13_326470_340183_13713_refgen	ISR92_Ar_17b	0	DHH	Ada	chr13	326470	340183	refgen	ISR92	Ar_17b	13713	ngs_te_mapper
DHH_Ada_chr13_326470_340183_13713_refgen	CH16_1K29	0	DHH	Ada	chr13	326470	340183	refgen	CH16	1K29	13713	ngs_te_mapper
DHH_Ada_chr13_326470_340183_13713_refgen	CH99_SW39	0	DHH	Ada	chr13	326470	340183	refgen	CH99	SW39	13713	ngs_te_mapper
DHH_Ada_chr13_326470_340183_13713_refgen	ORE15Ste_B6	0	DHH	Ada	chr13	326470	340183	refgen	ORE15Ste	B6	13713	ngs_te_mapper
DHH_Ada_chr13_326470_340183_13713_refgen	ORE15Mad_D2	0	DHH	Ada	chr13	326470	340183	refgen	ORE15Mad	D2	13713	ngs_te_mapper
DHH_Ada_chr13_326470_340183_13713_refgen	ORE15Mad_E5	0	DHH	Ada	chr13	326470	340183	refgen	ORE15Mad	E5	13713	ngs_te_mapper
DHH_Ada_chr13_326470_340183_13713_refgen	CH16_3C19	0	DHH	Ada	chr13	326470	340183	refgen	CH16	3C19	13713	ngs_te_mapper
DHH_Ada_chr13_326470_340183_13713_refgen	ORE90Ste_a152A8	0	DHH	Ada	chr13	326470	340183	refgen	ORE90Ste	a152A8	13713	ngs_te_mapper
DHH_Ada_chr13_326470_340183_13713_refgen	CH16_3E9	0	DHH	Ada	chr13	326470	340183	refgen	CH16	3000000000	13713	ngs_te_mapper
DHH_Ada_chr13_326470_340183_13713_refgen	ISR92_Ar_21a	0	DHH	Ada	chr13	326470	340183	refgen	ISR92	Ar_21a	13713	ngs_te_mapper
DHH_Ada_chr13_326470_340183_13713_refgen	ORE15Ste_A3	0	DHH	Ada	chr13	326470	340183	refgen	ORE15Ste	A3	13713	ngs_te_mapper
DHH_Ada_chr13_326470_340183_13713_refgen	CH16_3V27	0	DHH	Ada	chr13	326470	340183	refgen	CH16	3V27	13713	ngs_te_mapper
DHH_Ada_chr13_326470_340183_13713_refgen	ORE15Mad_G1	0	DHH	Ada	chr13	326470	340183	refgen	ORE15Mad	G1	13713	ngs_te_mapper
DHH_Ada_chr13_326470_340183_13713_refgen	AUS01_1G2	0	DHH	Ada	chr13	326470	340183	refgen	AUS01	1G2	13713	ngs_te_mapper
DHH_Ada_chr13_326470_340183_13713_refgen	CH99_3A2	0	DHH	Ada	chr13	326470	340183	refgen	CH99	3A2	13713	ngs_te_mapper
DHH_Ada_chr13_326470_340183_13713_refgen	CH16_1C12	0	DHH	Ada	chr13	326470	340183	refgen	CH16	1C12	13713	ngs_te_mapper
DHH_Ada_chr13_326470_340183_13713_refgen	CH16_3O21	0	DHH	Ada	chr13	326470	340183	refgen	CH16	3O21	13713	ngs_te_mapper
DHH_Ada_chr13_326470_340183_13713_refgen	ORE90Mad_a123B18	0	DHH	Ada	chr13	326470	340183	refgen	ORE90Mad	a123B18	13713	ngs_te_mapper
DHH_Ada_chr13_326470_340183_13713_refgen	ORE15Mad_G5	0	DHH	Ada	chr13	326470	340183	refgen	ORE15Mad	G5	13713	ngs_te_mapper
DHH_Ada_chr13_326470_340183_13713_refgen	ORE90Ste_a152A15	0	DHH	Ada	chr13	326470	340183	refgen	ORE90Ste	a152A15	13713	ngs_te_mapper
DHH_Ada_chr13_326470_340183_13713_refgen	CH16_3D10	0	DHH	Ada	chr13	326470	340183	refgen	CH16	3D10	13713	ngs_te_mapper
DHH_Ada_chr13_326470_340183_13713_refgen	ORE15Mad_C4	0	DHH	Ada	chr13	326470	340183	refgen	ORE15Mad	C4	13713	ngs_te_mapper
DHH_Ada_chr13_326470_340183_13713_refgen	AUS01_1E5	0	DHH	Ada	chr13	326470	340183	refgen	AUS01	100000	13713	ngs_te_mapper
DHH_Ada_chr13_326470_340183_13713_refgen	ORE15Mad_A4	0	DHH	Ada	chr13	326470	340183	refgen	ORE15Mad	A4	13713	ngs_te_mapper
DHH_Ada_chr13_326470_340183_13713_refgen	CH99_3D8	0	DHH	Ada	chr13	326470	340183	refgen	CH99	3D8	13713	ngs_te_mapper
DHH_Ada_chr13_326470_340183_13713_refgen	ORE90Ste_a153B10	0	DHH	Ada	chr13	326470	340183	refgen	ORE90Ste	a153B10	13713	ngs_te_mapper
DHH_Ada_chr13_326470_340183_13713_refgen	ORE15Mad_B5	0	DHH	Ada	chr13	326470	340183	refgen	ORE15Mad	B5	13713	ngs_te_mapper
DHH_Ada_chr13_326470_340183_13713_refgen	ORE90Ste_a153B1	0	DHH	Ada	chr13	326470	340183	refgen	ORE90Ste	a153B1	13713	ngs_te_mapper
DHH_Ada_chr13_326470_340183_13713_refgen	CH16_1A11	1	DHH	Ada	chr13	326470	340183	refgen	CH16	1A11	13713	ngs_te_mapper
DHH_Ada_chr13_326470_340183_13713_refgen	ORE90Ste_a152A14	0	DHH	Ada	chr13	326470	340183	refgen	ORE90Ste	a152A14	13713	ngs_te_mapper
DHH_Ada_chr13_326470_340183_13713_refgen	CH99_3A6	0	DHH	Ada	chr13	326470	340183	refgen	CH99	3A6	13713	ngs_te_mapper
DHH_Ada_chr13_326470_340183_13713_refgen	ORE15Mad_G4	0	DHH	Ada	chr13	326470	340183	refgen	ORE15Mad	G4	13713	ngs_te_mapper
DHH_Ada_chr13_326470_340183_13713_refgen	ORE90Mad_a123B2	0	DHH	Ada	chr13	326470	340183	refgen	ORE90Mad	a123B2	13713	ngs_te_mapper
DHH_Ada_chr13_326470_340183_13713_refgen	ORE15Mad_B4	0	DHH	Ada	chr13	326470	340183	refgen	ORE15Mad	B4	13713	ngs_te_mapper
DHH_Ada_chr13_326470_340183_13713_refgen	CH16_3U42	1	DHH	Ada	chr13	326470	340183	refgen	CH16	3U42	13713	ngs_te_mapper
DHH_Ada_chr13_326470_340183_13713_refgen	CH99_3A10	0	DHH	Ada	chr13	326470	340183	refgen	CH99	3A10	13713	ngs_te_mapper
DHH_Ada_chr13_326470_340183_13713_refgen	CH16_1B73	0	DHH	Ada	chr13	326470	340183	refgen	CH16	1B73	13713	ngs_te_mapper
DHH_Ada_chr13_326470_340183_13713_refgen	ORE15Mad_A6	0	DHH	Ada	chr13	326470	340183	refgen	ORE15Mad	A6	13713	ngs_te_mapper
DHH_Ada_chr13_326470_340183_13713_refgen	ORE15Ste_A19	0	DHH	Ada	chr13	326470	340183	refgen	ORE15Ste	A19	13713	ngs_te_mapper
DHH_Ada_chr13_326470_340183_13713_refgen	ORE15Ste_B7	0	DHH	Ada	chr13	326470	340183	refgen	ORE15Ste	B7	13713	ngs_te_mapper
DHH_Ada_chr13_326470_340183_13713_refgen	ORE15Ste_B14	0	DHH	Ada	chr13	326470	340183	refgen	ORE15Ste	B14	13713	ngs_te_mapper
DHH_Ada_chr13_326470_340183_13713_refgen	ORE15Ste_A20	0	DHH	Ada	chr13	326470	340183	refgen	ORE15Ste	A20	13713	ngs_te_mapper
DHH_Ada_chr13_326470_340183_13713_refgen	ORE90Ste_a153B15	0	DHH	Ada	chr13	326470	340183	refgen	ORE90Ste	a153B15	13713	ngs_te_mapper
DHH_Ada_chr13_326470_340183_13713_refgen	AUS01_1E1	0	DHH	Ada	chr13	326470	340183	refgen	AUS01	10	13713	ngs_te_mapper
DHH_Ada_chr13_326470_340183_13713_refgen	ORE90Ste_a153B19	0	DHH	Ada	chr13	326470	340183	refgen	ORE90Ste	a153B19	13713	ngs_te_mapper
DHH_Ada_chr13_326470_340183_13713_refgen	ISR92_Ar_2f	0	DHH	Ada	chr13	326470	340183	refgen	ISR92	Ar_2f	13713	ngs_te_mapper
DHH_Ada_chr13_326470_340183_13713_refgen	AUS01_1A5	0	DHH	Ada	chr13	326470	340183	refgen	AUS01	1A5	13713	ngs_te_mapper
DHH_Ada_chr13_326470_340183_13713_refgen	CH16_3G6	0	DHH	Ada	chr13	326470	340183	refgen	CH16	3G6	13713	ngs_te_mapper
DHH_Ada_chr13_326470_340183_13713_refgen	CH16_3O24	0	DHH	Ada	chr13	326470	340183	refgen	CH16	3O24	13713	ngs_te_mapper
DHH_Ada_chr13_326470_340183_13713_refgen	CH16_3N48	0	DHH	Ada	chr13	326470	340183	refgen	CH16	3N48	13713	ngs_te_mapper
DHH_Ada_chr13_326470_340183_13713_refgen	ORE90Ste_a154A11	0	DHH	Ada	chr13	326470	340183	refgen	ORE90Ste	a154A11	13713	ngs_te_mapper
DHH_Ada_chr13_326470_340183_13713_refgen	CH99_3A9	0	DHH	Ada	chr13	326470	340183	refgen	CH99	3A9	13713	ngs_te_mapper
DHH_Ada_chr13_326470_340183_13713_refgen	ISR92_Ar_17i	0	DHH	Ada	chr13	326470	340183	refgen	ISR92	Ar_17i	13713	ngs_te_mapper
DHH_Ada_chr13_326470_340183_13713_refgen	CH99_3B2	0	DHH	Ada	chr13	326470	340183	refgen	CH99	3B2	13713	ngs_te_mapper
DHH_Ada_chr13_326470_340183_13713_refgen	CH16_3H33	0	DHH	Ada	chr13	326470	340183	refgen	CH16	3H33	13713	ngs_te_mapper
DHH_Ada_chr13_326470_340183_13713_refgen	CH16_3P39	0	DHH	Ada	chr13	326470	340183	refgen	CH16	3P39	13713	ngs_te_mapper
DHH_Ada_chr13_326470_340183_13713_refgen	ORE15Mad_F3	0	DHH	Ada	chr13	326470	340183	refgen	ORE15Mad	F3	13713	ngs_te_mapper
DHH_Ada_chr13_326470_340183_13713_refgen	ISR92_Ar_12f	1	DHH	Ada	chr13	326470	340183	refgen	ISR92	Ar_12f	13713	ngs_te_mapper
DHH_Ada_chr13_326470_340183_13713_refgen	ISR92_Ar_2c	0	DHH	Ada	chr13	326470	340183	refgen	ISR92	Ar_2c	13713	ngs_te_mapper
DHH_Ada_chr13_326470_340183_13713_refgen	ORE90Mad_a124A2	0	DHH	Ada	chr13	326470	340183	refgen	ORE90Mad	a124A2	13713	ngs_te_mapper
DHH_Ada_chr13_326470_340183_13713_refgen	CH99_3B8	0	DHH	Ada	chr13	326470	340183	refgen	CH99	3B8	13713	ngs_te_mapper
DHH_Ada_chr13_326470_340183_13713_refgen	ORE15Mad_D1	0	DHH	Ada	chr13	326470	340183	refgen	ORE15Mad	D1	13713	ngs_te_mapper
DHH_Ada_chr13_326470_340183_13713_refgen	ORE90Mad_a124A7	0	DHH	Ada	chr13	326470	340183	refgen	ORE90Mad	a124A7	13713	ngs_te_mapper
DHH_Ada_chr13_326470_340183_13713_refgen	CH99_28	0	DHH	Ada	chr13	326470	340183	refgen	CH99	28	13713	ngs_te_mapper
DHH_Ada_chr13_326470_340183_13713_refgen	ISR92_Ar_4f	0	DHH	Ada	chr13	326470	340183	refgen	ISR92	Ar_4f	13713	ngs_te_mapper
DHH_Ada_chr13_326470_340183_13713_refgen	CH16_1I3	0	DHH	Ada	chr13	326470	340183	refgen	CH16	1I3	13713	ngs_te_mapper
DHH_Ada_chr13_326470_340183_13713_refgen	ORE90Mad_a123B6	0	DHH	Ada	chr13	326470	340183	refgen	ORE90Mad	a123B6	13713	ngs_te_mapper
DHH_Ada_chr13_326470_340183_13713_refgen	ORE15Ste_A6	0	DHH	Ada	chr13	326470	340183	refgen	ORE15Ste	A6	13713	ngs_te_mapper
DHH_Ada_chr13_326470_340183_13713_refgen	ORE90Ste_a152A13	0	DHH	Ada	chr13	326470	340183	refgen	ORE90Ste	a152A13	13713	ngs_te_mapper
DHH_Ada_chr13_326470_340183_13713_refgen	CH16_3Q36	0	DHH	Ada	chr13	326470	340183	refgen	CH16	3Q36	13713	ngs_te_mapper
DHH_Ada_chr13_326470_340183_13713_refgen	CH99_3B4	0	DHH	Ada	chr13	326470	340183	refgen	CH99	3B4	13713	ngs_te_mapper
DHH_Ada_chr13_326470_340183_13713_refgen	ORE15Mad_H1	0	DHH	Ada	chr13	326470	340183	refgen	ORE15Mad	H1	13713	ngs_te_mapper
DHH_Ada_chr13_326470_340183_13713_refgen	ORE15Ste_A4	0	DHH	Ada	chr13	326470	340183	refgen	ORE15Ste	A4	13713	ngs_te_mapper
DHH_Ada_chr13_326470_340183_13713_refgen	ISR92_Ar_1c	0	DHH	Ada	chr13	326470	340183	refgen	ISR92	Ar_1c	13713	ngs_te_mapper
DHH_Ada_chr13_326470_340183_13713_refgen	ISR92_Ar_12e	0	DHH	Ada	chr13	326470	340183	refgen	ISR92	Ar_12e	13713	ngs_te_mapper
DHH_Ada_chr13_326470_340183_13713_refgen	AUS01_1B8	0	DHH	Ada	chr13	326470	340183	refgen	AUS01	1B8	13713	ngs_te_mapper
DHH_Ada_chr13_326470_340183_13713_refgen	AUS01_1B7	0	DHH	Ada	chr13	326470	340183	refgen	AUS01	1B7	13713	ngs_te_mapper
DHH_Ada_chr13_326470_340183_13713_refgen	CH16_1H32	0	DHH	Ada	chr13	326470	340183	refgen	CH16	1H32	13713	ngs_te_mapper
DHH_Ada_chr13_326470_340183_13713_refgen	CH99_3D7	0	DHH	Ada	chr13	326470	340183	refgen	CH99	3D7	13713	ngs_te_mapper
DHH_Ada_chr13_326470_340183_13713_refgen	CH16_1C65	0	DHH	Ada	chr13	326470	340183	refgen	CH16	1C65	13713	ngs_te_mapper
DHH_Ada_chr13_326470_340183_13713_refgen	CH99_3C7	1	DHH	Ada	chr13	326470	340183	refgen	CH99	3C7	13713	ngs_te_mapper
DHH_Ada_chr13_326470_340183_13713_refgen	ORE15Mad_C1	0	DHH	Ada	chr13	326470	340183	refgen	ORE15Mad	C1	13713	ngs_te_mapper
DHH_Ada_chr13_326470_340183_13713_refgen	ISR92_Ar_16h	0	DHH	Ada	chr13	326470	340183	refgen	ISR92	Ar_16h	13713	ngs_te_mapper
DHH_Ada_chr13_326470_340183_13713_refgen	CH99_3A5	1	DHH	Ada	chr13	326470	340183	refgen	CH99	3A5	13713	ngs_te_mapper
DHH_Ada_chr13_326470_340183_13713_refgen	CH99_3F2	0	DHH	Ada	chr13	326470	340183	refgen	CH99	3F2	13713	ngs_te_mapper
DHH_Ada_chr13_326470_340183_13713_refgen	CH16_1E70	0	DHH	Ada	chr13	326470	340183	refgen	CH16	1e+70	13713	ngs_te_mapper
DHH_Ada_chr13_326470_340183_13713_refgen	CH99_3D5	0	DHH	Ada	chr13	326470	340183	refgen	CH99	3D5	13713	ngs_te_mapper
DHH_Ada_chr13_326470_340183_13713_refgen	ORE15Ste_A18	0	DHH	Ada	chr13	326470	340183	refgen	ORE15Ste	A18	13713	ngs_te_mapper
DHH_Ada_chr13_326470_340183_13713_refgen	ORE90Ste_a153B6	0	DHH	Ada	chr13	326470	340183	refgen	ORE90Ste	a153B6	13713	ngs_te_mapper
DHH_Ada_chr13_326470_340183_13713_refgen	ORE15Ste_A14	0	DHH	Ada	chr13	326470	340183	refgen	ORE15Ste	A14	13713	ngs_te_mapper
DHH_Ada_chr13_326470_340183_13713_refgen	ORE15Ste_B17	0	DHH	Ada	chr13	326470	340183	refgen	ORE15Ste	B17	13713	ngs_te_mapper
DHH_Ada_chr13_326470_340183_13713_refgen	ORE15Mad_A5	0	DHH	Ada	chr13	326470	340183	refgen	ORE15Mad	A5	13713	ngs_te_mapper
DHH_Ada_chr13_326470_340183_13713_refgen	AUS01_1B2	0	DHH	Ada	chr13	326470	340183	refgen	AUS01	1B2	13713	ngs_te_mapper
DHH_Ada_chr13_326470_340183_13713_refgen	ORE15Mad_E4	0	DHH	Ada	chr13	326470	340183	refgen	ORE15Mad	E4	13713	ngs_te_mapper
DHH_Ada_chr13_326470_340183_13713_refgen	AUS01_1A6	1	DHH	Ada	chr13	326470	340183	refgen	AUS01	1A6	13713	ngs_te_mapper
DHH_Ada_chr13_326470_340183_13713_refgen	CH16_3O9	0	DHH	Ada	chr13	326470	340183	refgen	CH16	3O9	13713	ngs_te_mapper
DHH_Ada_chr13_326470_340183_13713_refgen	ORE90Ste_a153B13	0	DHH	Ada	chr13	326470	340183	refgen	ORE90Ste	a153B13	13713	ngs_te_mapper
DHH_Ada_chr13_326470_340183_13713_refgen	CH99_3F1	0	DHH	Ada	chr13	326470	340183	refgen	CH99	3F1	13713	ngs_te_mapper
DHH_Ada_chr13_326470_340183_13713_refgen	AUS01_1C6	0	DHH	Ada	chr13	326470	340183	refgen	AUS01	1C6	13713	ngs_te_mapper
DHH_Ada_chr13_326470_340183_13713_refgen	CH99_3A8	0	DHH	Ada	chr13	326470	340183	refgen	CH99	3A8	13713	ngs_te_mapper
DHH_Ada_chr13_326470_340183_13713_refgen	CH16_1A57	0	DHH	Ada	chr13	326470	340183	refgen	CH16	1A57	13713	ngs_te_mapper
DHH_Ada_chr13_326470_340183_13713_refgen	ORE15Ste_A27	0	DHH	Ada	chr13	326470	340183	refgen	ORE15Ste	A27	13713	ngs_te_mapper
DHH_Ada_chr13_326470_340183_13713_refgen	CH16_3I23	0	DHH	Ada	chr13	326470	340183	refgen	CH16	3I23	13713	ngs_te_mapper
DHH_Ada_chr13_326470_340183_13713_refgen	ORE15Mad_G3	0	DHH	Ada	chr13	326470	340183	refgen	ORE15Mad	G3	13713	ngs_te_mapper
DHH_Ada_chr13_326470_340183_13713_refgen	ORE90Ste_a153B18	0	DHH	Ada	chr13	326470	340183	refgen	ORE90Ste	a153B18	13713	ngs_te_mapper
DHH_Ada_chr13_326470_340183_13713_refgen	ORE15Mad_F1	0	DHH	Ada	chr13	326470	340183	refgen	ORE15Mad	F1	13713	ngs_te_mapper
DHH_Ada_chr13_326470_340183_13713_refgen	ORE15Ste_A25	0	DHH	Ada	chr13	326470	340183	refgen	ORE15Ste	A25	13713	ngs_te_mapper
DHH_Ada_chr13_326470_340183_13713_refgen	AUS01_1C8	1	DHH	Ada	chr13	326470	340183	refgen	AUS01	1C8	13713	ngs_te_mapper
DHH_Ada_chr13_326470_340183_13713_refgen	CH16_3D6	0	DHH	Ada	chr13	326470	340183	refgen	CH16	3D6	13713	ngs_te_mapper
DHH_Ada_chr13_326470_340183_13713_refgen	ORE90Mad_a124A10	1	DHH	Ada	chr13	326470	340183	refgen	ORE90Mad	a124A10	13713	ngs_te_mapper
DHH_Ada_chr13_326470_340183_13713_refgen	CH16_3R1	0	DHH	Ada	chr13	326470	340183	refgen	CH16	3R1	13713	ngs_te_mapper
DHH_Ada_chr13_326470_340183_13713_refgen	AUS01_1H6	1	DHH	Ada	chr13	326470	340183	refgen	AUS01	1H6	13713	ngs_te_mapper
DHH_Ada_chr13_326470_340183_13713_refgen	ORE90Mad_a124A6	0	DHH	Ada	chr13	326470	340183	refgen	ORE90Mad	a124A6	13713	ngs_te_mapper
DHH_Ada_chr13_326470_340183_13713_refgen	ORE15Ste_A22	1	DHH	Ada	chr13	326470	340183	refgen	ORE15Ste	A22	13713	ngs_te_mapper
DHH_Ada_chr13_326470_340183_13713_refgen	CH16_1A27	0	DHH	Ada	chr13	326470	340183	refgen	CH16	1A27	13713	ngs_te_mapper
DHH_Ada_chr13_326470_340183_13713_refgen	AUS01_1E4	0	DHH	Ada	chr13	326470	340183	refgen	AUS01	10000	13713	ngs_te_mapper
DHH_Ada_chr13_326470_340183_13713_refgen	CH16_1C52	0	DHH	Ada	chr13	326470	340183	refgen	CH16	1C52	13713	ngs_te_mapper
DHH_Ada_chr13_326470_340183_13713_refgen	ORE15Mad_H7	0	DHH	Ada	chr13	326470	340183	refgen	ORE15Mad	H7	13713	ngs_te_mapper
DHH_Ada_chr13_326470_340183_13713_refgen	AUS01_1A9	0	DHH	Ada	chr13	326470	340183	refgen	AUS01	1A9	13713	ngs_te_mapper
DHH_Ada_chr13_326470_340183_13713_refgen	CH99_3H1	0	DHH	Ada	chr13	326470	340183	refgen	CH99	3H1	13713	ngs_te_mapper
DHH_Ada_chr13_326470_340183_13713_refgen	ORE15Ste_B19	0	DHH	Ada	chr13	326470	340183	refgen	ORE15Ste	B19	13713	ngs_te_mapper
DHH_Ada_chr13_326470_340183_13713_refgen	ISR92_Ar_15c	0	DHH	Ada	chr13	326470	340183	refgen	ISR92	Ar_15c	13713	ngs_te_mapper
DHH_Ada_chr13_326470_340183_13713_refgen	ORE15Ste_A10	0	DHH	Ada	chr13	326470	340183	refgen	ORE15Ste	A10	13713	ngs_te_mapper
DHH_Ada_chr13_326470_340183_13713_refgen	ISR92_Ar_15a	0	DHH	Ada	chr13	326470	340183	refgen	ISR92	Ar_15a	13713	ngs_te_mapper
DHH_Ada_chr13_326470_340183_13713_refgen	CH16_3D7	0	DHH	Ada	chr13	326470	340183	refgen	CH16	3D7	13713	ngs_te_mapper
DHH_Ada_chr13_326470_340183_13713_refgen	ORE15Ste_A7	0	DHH	Ada	chr13	326470	340183	refgen	ORE15Ste	A7	13713	ngs_te_mapper
DHH_Ada_chr13_326470_340183_13713_refgen	ORE15Mad_H4	0	DHH	Ada	chr13	326470	340183	refgen	ORE15Mad	H4	13713	ngs_te_mapper
DHH_Ada_chr13_326470_340183_13713_refgen	CH16_3T39	0	DHH	Ada	chr13	326470	340183	refgen	CH16	3T39	13713	ngs_te_mapper
DHH_Ada_chr13_326470_340183_13713_refgen	ORE15Mad_E7	0	DHH	Ada	chr13	326470	340183	refgen	ORE15Mad	E7	13713	ngs_te_mapper
DHH_Ada_chr13_326470_340183_13713_refgen	ORE15Mad_E3	0	DHH	Ada	chr13	326470	340183	refgen	ORE15Mad	E3	13713	ngs_te_mapper
DHH_Ada_chr13_326470_340183_13713_refgen	ISR92_Ar_4g	0	DHH	Ada	chr13	326470	340183	refgen	ISR92	Ar_4g	13713	ngs_te_mapper
DHH_Ada_chr13_326470_340183_13713_refgen	ORE15Ste_B20	0	DHH	Ada	chr13	326470	340183	refgen	ORE15Ste	B20	13713	ngs_te_mapper
DHH_Ada_chr13_326470_340183_13713_refgen	CH99_3G3	0	DHH	Ada	chr13	326470	340183	refgen	CH99	3G3	13713	ngs_te_mapper
DHH_Ada_chr13_326470_340183_13713_refgen	CH99_3A1	0	DHH	Ada	chr13	326470	340183	refgen	CH99	3A1	13713	ngs_te_mapper
DHH_Ada_chr13_326470_340183_13713_refgen	AUS01_1C2	0	DHH	Ada	chr13	326470	340183	refgen	AUS01	1C2	13713	ngs_te_mapper
DHH_Ada_chr13_326470_340183_13713_refgen	ORE15Ste_B23	0	DHH	Ada	chr13	326470	340183	refgen	ORE15Ste	B23	13713	ngs_te_mapper
DHH_Ada_chr13_326470_340183_13713_refgen	CH99_3F3	0	DHH	Ada	chr13	326470	340183	refgen	CH99	3F3	13713	ngs_te_mapper
DHH_Ada_chr13_326470_340183_13713_refgen	AUS01_1H8	0	DHH	Ada	chr13	326470	340183	refgen	AUS01	1H8	13713	ngs_te_mapper
DHH_Ada_chr13_326470_340183_13713_refgen	CH16_3E45	0	DHH	Ada	chr13	326470	340183	refgen	CH16	3e+45	13713	ngs_te_mapper
DHH_Ada_chr13_326470_340183_13713_refgen	AUS01_1B1	0	DHH	Ada	chr13	326470	340183	refgen	AUS01	1B1	13713	ngs_te_mapper
DHH_Ada_chr13_326470_340183_13713_refgen	ORE90Ste_a153B9	0	DHH	Ada	chr13	326470	340183	refgen	ORE90Ste	a153B9	13713	ngs_te_mapper
DHH_Ada_chr13_326470_340183_13713_refgen	ORE15Ste_A17	0	DHH	Ada	chr13	326470	340183	refgen	ORE15Ste	A17	13713	ngs_te_mapper
DHH_Ada_chr13_326470_340183_13713_refgen	ISR92_Ar_17d	0	DHH	Ada	chr13	326470	340183	refgen	ISR92	Ar_17d	13713	ngs_te_mapper
DHH_Ada_chr13_326470_340183_13713_refgen	ORE90Ste_a152A20	0	DHH	Ada	chr13	326470	340183	refgen	ORE90Ste	a152A20	13713	ngs_te_mapper
DHH_Ada_chr13_326470_340183_13713_refgen	ORE15Mad_A3	0	DHH	Ada	chr13	326470	340183	refgen	ORE15Mad	A3	13713	ngs_te_mapper
DHH_Ada_chr13_326470_340183_13713_refgen	CH16_3D1	0	DHH	Ada	chr13	326470	340183	refgen	CH16	3D1	13713	ngs_te_mapper
DHH_Ada_chr13_326470_340183_13713_refgen	ORE90Mad_a124A11	0	DHH	Ada	chr13	326470	340183	refgen	ORE90Mad	a124A11	13713	ngs_te_mapper
DHH_Ada_chr13_326470_340183_13713_refgen	ORE15Ste_B3	0	DHH	Ada	chr13	326470	340183	refgen	ORE15Ste	B3	13713	ngs_te_mapper
DHH_Ada_chr13_326470_340183_13713_refgen	AUS01_1F3	0	DHH	Ada	chr13	326470	340183	refgen	AUS01	1F3	13713	ngs_te_mapper
DHH_Ada_chr13_326470_340183_13713_refgen	ORE15Ste_B18	0	DHH	Ada	chr13	326470	340183	refgen	ORE15Ste	B18	13713	ngs_te_mapper
DHH_Ada_chr13_326470_340183_13713_refgen	ISR92_Ar_1b	0	DHH	Ada	chr13	326470	340183	refgen	ISR92	Ar_1b	13713	ngs_te_mapper
DHH_Ada_chr13_326470_340183_13713_refgen	AUS01_1G5	0	DHH	Ada	chr13	326470	340183	refgen	AUS01	1G5	13713	ngs_te_mapper
DHH_Ada_chr13_326470_340183_13713_refgen	CH16_3K1	0	DHH	Ada	chr13	326470	340183	refgen	CH16	3K1	13713	ngs_te_mapper
DHH_Ada_chr13_326470_340183_13713_refgen	ORE15Mad_B3	0	DHH	Ada	chr13	326470	340183	refgen	ORE15Mad	B3	13713	ngs_te_mapper
DHH_Ada_chr13_326470_340183_13713_refgen	ORE90Mad_a123B7	0	DHH	Ada	chr13	326470	340183	refgen	ORE90Mad	a123B7	13713	ngs_te_mapper
DHH_Ada_chr13_326470_340183_13713_refgen	CH16_1D23	0	DHH	Ada	chr13	326470	340183	refgen	CH16	1D23	13713	ngs_te_mapper
DHH_Ada_chr13_326470_340183_13713_refgen	AUS01_1C1	0	DHH	Ada	chr13	326470	340183	refgen	AUS01	1C1	13713	ngs_te_mapper
DHH_Ada_chr13_326470_340183_13713_refgen	CH99_3G6	0	DHH	Ada	chr13	326470	340183	refgen	CH99	3G6	13713	ngs_te_mapper
DHH_Ada_chr13_326470_340183_13713_refgen	ORE15Ste_B5	0	DHH	Ada	chr13	326470	340183	refgen	ORE15Ste	B5	13713	ngs_te_mapper
DHH_Ada_chr13_326470_340183_13713_refgen	ORE15Mad_D6	0	DHH	Ada	chr13	326470	340183	refgen	ORE15Mad	D6	13713	ngs_te_mapper
DHH_Ada_chr13_326470_340183_13713_refgen	AUS01_1F8	0	DHH	Ada	chr13	326470	340183	refgen	AUS01	1F8	13713	ngs_te_mapper
DHH_Ada_chr13_326470_340183_13713_refgen	ORE90Mad_a123B11	0	DHH	Ada	chr13	326470	340183	refgen	ORE90Mad	a123B11	13713	ngs_te_mapper
DHH_Ada_chr13_326470_340183_13713_refgen	AUS01_1H2	0	DHH	Ada	chr13	326470	340183	refgen	AUS01	1H2	13713	ngs_te_mapper
DHH_Ada_chr13_326470_340183_13713_refgen	ORE15Mad_H3	0	DHH	Ada	chr13	326470	340183	refgen	ORE15Mad	H3	13713	ngs_te_mapper
DHH_Ada_chr13_326470_340183_13713_refgen	ORE90Mad_a123B15	0	DHH	Ada	chr13	326470	340183	refgen	ORE90Mad	a123B15	13713	ngs_te_mapper
DHH_Ada_chr13_326470_340183_13713_refgen	ORE90Ste_a154A13	0	DHH	Ada	chr13	326470	340183	refgen	ORE90Ste	a154A13	13713	ngs_te_mapper
DHH_Ada_chr13_326470_340183_13713_refgen	ORE90Ste_a152A7	0	DHH	Ada	chr13	326470	340183	refgen	ORE90Ste	a152A7	13713	ngs_te_mapper
DHH_Ada_chr13_326470_340183_13713_refgen	CH16_3F9	0	DHH	Ada	chr13	326470	340183	refgen	CH16	3F9	13713	ngs_te_mapper
DHH_Ada_chr13_326470_340183_13713_refgen	CH16_1B31	0	DHH	Ada	chr13	326470	340183	refgen	CH16	1B31	13713	ngs_te_mapper
DHH_Ada_chr13_326470_340183_13713_refgen	ORE15Ste_A8	0	DHH	Ada	chr13	326470	340183	refgen	ORE15Ste	A8	13713	ngs_te_mapper
DHH_Ada_chr13_326470_340183_13713_refgen	ORE15Mad_D5	0	DHH	Ada	chr13	326470	340183	refgen	ORE15Mad	D5	13713	ngs_te_mapper
DHH_Ada_chr13_326470_340183_13713_refgen	ORE15Ste_B15	0	DHH	Ada	chr13	326470	340183	refgen	ORE15Ste	B15	13713	ngs_te_mapper
DHH_Ada_chr13_326470_340183_13713_refgen	CH99_3A4	1	DHH	Ada	chr13	326470	340183	refgen	CH99	3A4	13713	ngs_te_mapper
DHH_Ada_chr13_326470_340183_13713_refgen	ORE15Ste_A24	0	DHH	Ada	chr13	326470	340183	refgen	ORE15Ste	A24	13713	ngs_te_mapper
DHH_Ada_chr13_326470_340183_13713_refgen	CH16_3G26	0	DHH	Ada	chr13	326470	340183	refgen	CH16	3G26	13713	ngs_te_mapper
DHH_Ada_chr13_326470_340183_13713_refgen	ORE90Ste_a154A7	0	DHH	Ada	chr13	326470	340183	refgen	ORE90Ste	a154A7	13713	ngs_te_mapper
DHH_Ada_chr13_326470_340183_13713_refgen	ORE90Mad_a123B19	1	DHH	Ada	chr13	326470	340183	refgen	ORE90Mad	a123B19	13713	ngs_te_mapper
DHH_Ada_chr13_326470_340183_13713_refgen	ORE90Ste_a153B3	0	DHH	Ada	chr13	326470	340183	refgen	ORE90Ste	a153B3	13713	ngs_te_mapper
DHH_Ada_chr13_326470_340183_13713_refgen	ORE15Ste_B9	0	DHH	Ada	chr13	326470	340183	refgen	ORE15Ste	B9	13713	ngs_te_mapper
DHH_Ada_chr13_326470_340183_13713_refgen	ORE90Ste_a152A11	0	DHH	Ada	chr13	326470	340183	refgen	ORE90Ste	a152A11	13713	ngs_te_mapper
DHH_Ada_chr13_410705_410715_10_nonref	ORE15Ste_A7	0	DHH	Ada	chr13	410705	410715	nonref	ORE15Ste	A7	10	ngs_te_mapper
DHH_Ada_chr13_410705_410715_10_nonref	ISR92_Ar_12f	0	DHH	Ada	chr13	410705	410715	nonref	ISR92	Ar_12f	10	ngs_te_mapper
DHH_Ada_chr13_410705_410715_10_nonref	CH16_3G26	0	DHH	Ada	chr13	410705	410715	nonref	CH16	3G26	10	ngs_te_mapper
DHH_Ada_chr13_410705_410715_10_nonref	ORE15Ste_B15	1	DHH	Ada	chr13	410705	410715	nonref	ORE15Ste	B15	10	ngs_te_mapper
DHH_Ada_chr13_410705_410715_10_nonref	ORE90Ste_a154A2	0	DHH	Ada	chr13	410705	410715	nonref	ORE90Ste	a154A2	10	ngs_te_mapper
DHH_Ada_chr13_410705_410715_10_nonref	AUS01_1E5	0	DHH	Ada	chr13	410705	410715	nonref	AUS01	100000	10	ngs_te_mapper
DHH_Ada_chr13_410705_410715_10_nonref	ORE90Mad_a123B15	0	DHH	Ada	chr13	410705	410715	nonref	ORE90Mad	a123B15	10	ngs_te_mapper
DHH_Ada_chr13_410705_410715_10_nonref	ORE15Ste_A4	1	DHH	Ada	chr13	410705	410715	nonref	ORE15Ste	A4	10	ngs_te_mapper
DHH_Ada_chr13_410705_410715_10_nonref	CH16_1D23	0	DHH	Ada	chr13	410705	410715	nonref	CH16	1D23	10	ngs_te_mapper
DHH_Ada_chr13_410705_410715_10_nonref	ISR92_Ar_1c	1	DHH	Ada	chr13	410705	410715	nonref	ISR92	Ar_1c	10	ngs_te_mapper
DHH_Ada_chr13_410705_410715_10_nonref	ISR92_Ar_22f	0	DHH	Ada	chr13	410705	410715	nonref	ISR92	Ar_22f	10	ngs_te_mapper
DHH_Ada_chr13_410705_410715_10_nonref	ORE15Mad_E2	0	DHH	Ada	chr13	410705	410715	nonref	ORE15Mad	E2	10	ngs_te_mapper
DHH_Ada_chr13_410705_410715_10_nonref	CH16_3T39	0	DHH	Ada	chr13	410705	410715	nonref	CH16	3T39	10	ngs_te_mapper
DHH_Ada_chr13_410705_410715_10_nonref	AUS01_1B1	0	DHH	Ada	chr13	410705	410715	nonref	AUS01	1B1	10	ngs_te_mapper
DHH_Ada_chr13_410705_410715_10_nonref	ORE15Ste_B11	0	DHH	Ada	chr13	410705	410715	nonref	ORE15Ste	B11	10	ngs_te_mapper
DHH_Ada_chr13_410705_410715_10_nonref	ORE15Ste_B3	0	DHH	Ada	chr13	410705	410715	nonref	ORE15Ste	B3	10	ngs_te_mapper
DHH_Ada_chr13_410705_410715_10_nonref	ORE15Ste_A19	0	DHH	Ada	chr13	410705	410715	nonref	ORE15Ste	A19	10	ngs_te_mapper
DHH_Ada_chr13_410705_410715_10_nonref	ORE15Mad_F5	0	DHH	Ada	chr13	410705	410715	nonref	ORE15Mad	F5	10	ngs_te_mapper
DHH_Ada_chr13_410705_410715_10_nonref	ORE90Ste_a154A4	0	DHH	Ada	chr13	410705	410715	nonref	ORE90Ste	a154A4	10	ngs_te_mapper
DHH_Ada_chr13_410705_410715_10_nonref	ORE15Ste_B22	0	DHH	Ada	chr13	410705	410715	nonref	ORE15Ste	B22	10	ngs_te_mapper
DHH_Ada_chr13_410705_410715_10_nonref	ORE15Ste_A27	0	DHH	Ada	chr13	410705	410715	nonref	ORE15Ste	A27	10	ngs_te_mapper
DHH_Ada_chr13_410705_410715_10_nonref	CH16_3Q9	0	DHH	Ada	chr13	410705	410715	nonref	CH16	3Q9	10	ngs_te_mapper
DHH_Ada_chr13_410705_410715_10_nonref	ORE90Ste_a152A16	0	DHH	Ada	chr13	410705	410715	nonref	ORE90Ste	a152A16	10	ngs_te_mapper
DHH_Ada_chr13_410705_410715_10_nonref	ORE15Mad_D2	0	DHH	Ada	chr13	410705	410715	nonref	ORE15Mad	D2	10	ngs_te_mapper
DHH_Ada_chr13_410705_410715_10_nonref	ORE15Ste_B10	0	DHH	Ada	chr13	410705	410715	nonref	ORE15Ste	B10	10	ngs_te_mapper
DHH_Ada_chr13_410705_410715_10_nonref	AUS01_1C1	0	DHH	Ada	chr13	410705	410715	nonref	AUS01	1C1	10	ngs_te_mapper
DHH_Ada_chr13_410705_410715_10_nonref	ORE15Mad_E3	0	DHH	Ada	chr13	410705	410715	nonref	ORE15Mad	E3	10	ngs_te_mapper
DHH_Ada_chr13_410705_410715_10_nonref	ORE15Mad_E7	0	DHH	Ada	chr13	410705	410715	nonref	ORE15Mad	E7	10	ngs_te_mapper
DHH_Ada_chr13_410705_410715_10_nonref	ORE15Mad_C4	0	DHH	Ada	chr13	410705	410715	nonref	ORE15Mad	C4	10	ngs_te_mapper
DHH_Ada_chr13_410705_410715_10_nonref	ISR92_Ar_12d	0	DHH	Ada	chr13	410705	410715	nonref	ISR92	Ar_12d	10	ngs_te_mapper
DHH_Ada_chr13_410705_410715_10_nonref	ORE15Ste_A11	0	DHH	Ada	chr13	410705	410715	nonref	ORE15Ste	A11	10	ngs_te_mapper
DHH_Ada_chr13_410705_410715_10_nonref	ISR92_Ar_17d	0	DHH	Ada	chr13	410705	410715	nonref	ISR92	Ar_17d	10	ngs_te_mapper
DHH_Ada_chr13_410705_410715_10_nonref	ORE15Ste_A18	0	DHH	Ada	chr13	410705	410715	nonref	ORE15Ste	A18	10	ngs_te_mapper
DHH_Ada_chr13_410705_410715_10_nonref	ORE15Mad_C7	0	DHH	Ada	chr13	410705	410715	nonref	ORE15Mad	C7	10	ngs_te_mapper
DHH_Ada_chr13_410705_410715_10_nonref	ORE15Ste_A5	0	DHH	Ada	chr13	410705	410715	nonref	ORE15Ste	A5	10	ngs_te_mapper
DHH_Ada_chr13_410705_410715_10_nonref	CH99_3C7	0	DHH	Ada	chr13	410705	410715	nonref	CH99	3C7	10	ngs_te_mapper
DHH_Ada_chr13_410705_410715_10_nonref	CH16_1B31	0	DHH	Ada	chr13	410705	410715	nonref	CH16	1B31	10	ngs_te_mapper
DHH_Ada_chr13_410705_410715_10_nonref	ORE90Ste_a153B1	0	DHH	Ada	chr13	410705	410715	nonref	ORE90Ste	a153B1	10	ngs_te_mapper
DHH_Ada_chr13_410705_410715_10_nonref	ORE15Mad_C2	0	DHH	Ada	chr13	410705	410715	nonref	ORE15Mad	C2	10	ngs_te_mapper
DHH_Ada_chr13_410705_410715_10_nonref	ORE90Mad_a123B9	0	DHH	Ada	chr13	410705	410715	nonref	ORE90Mad	a123B9	10	ngs_te_mapper
DHH_Ada_chr13_410705_410715_10_nonref	AUS01_1E1	0	DHH	Ada	chr13	410705	410715	nonref	AUS01	10	10	ngs_te_mapper
DHH_Ada_chr13_410705_410715_10_nonref	ORE15Ste_A8	0	DHH	Ada	chr13	410705	410715	nonref	ORE15Ste	A8	10	ngs_te_mapper
DHH_Ada_chr13_410705_410715_10_nonref	CH99_3D7	0	DHH	Ada	chr13	410705	410715	nonref	CH99	3D7	10	ngs_te_mapper
DHH_Ada_chr13_410705_410715_10_nonref	CH16_3U55	0	DHH	Ada	chr13	410705	410715	nonref	CH16	3U55	10	ngs_te_mapper
DHH_Ada_chr13_410705_410715_10_nonref	CH16_3O24	0	DHH	Ada	chr13	410705	410715	nonref	CH16	3O24	10	ngs_te_mapper
DHH_Ada_chr13_410705_410715_10_nonref	ORE90Ste_a152A15	0	DHH	Ada	chr13	410705	410715	nonref	ORE90Ste	a152A15	10	ngs_te_mapper
DHH_Ada_chr13_410705_410715_10_nonref	ORE15Ste_B7	0	DHH	Ada	chr13	410705	410715	nonref	ORE15Ste	B7	10	ngs_te_mapper
DHH_Ada_chr13_410705_410715_10_nonref	ORE15Mad_A3	0	DHH	Ada	chr13	410705	410715	nonref	ORE15Mad	A3	10	ngs_te_mapper
DHH_Ada_chr13_410705_410715_10_nonref	ISR92_Ar_17r	0	DHH	Ada	chr13	410705	410715	nonref	ISR92	Ar_17r	10	ngs_te_mapper
DHH_Ada_chr13_410705_410715_10_nonref	AUS01_1F3	0	DHH	Ada	chr13	410705	410715	nonref	AUS01	1F3	10	ngs_te_mapper
DHH_Ada_chr13_410705_410715_10_nonref	ORE15Ste_A22	0	DHH	Ada	chr13	410705	410715	nonref	ORE15Ste	A22	10	ngs_te_mapper
DHH_Ada_chr13_410705_410715_10_nonref	ORE90Ste_a153B15	0	DHH	Ada	chr13	410705	410715	nonref	ORE90Ste	a153B15	10	ngs_te_mapper
DHH_Ada_chr13_410705_410715_10_nonref	CH16_3R1	0	DHH	Ada	chr13	410705	410715	nonref	CH16	3R1	10	ngs_te_mapper
DHH_Ada_chr13_410705_410715_10_nonref	AUS01_1D5	0	DHH	Ada	chr13	410705	410715	nonref	AUS01	1D5	10	ngs_te_mapper
DHH_Ada_chr13_410705_410715_10_nonref	AUS01_1E4	0	DHH	Ada	chr13	410705	410715	nonref	AUS01	10000	10	ngs_te_mapper
DHH_Ada_chr13_410705_410715_10_nonref	ISR92_Ar_5a	0	DHH	Ada	chr13	410705	410715	nonref	ISR92	Ar_5a	10	ngs_te_mapper
DHH_Ada_chr13_410705_410715_10_nonref	CH99_3A6	0	DHH	Ada	chr13	410705	410715	nonref	CH99	3A6	10	ngs_te_mapper
DHH_Ada_chr13_410705_410715_10_nonref	CH16_3G6	0	DHH	Ada	chr13	410705	410715	nonref	CH16	3G6	10	ngs_te_mapper
DHH_Ada_chr13_410705_410715_10_nonref	CH16_1A57	0	DHH	Ada	chr13	410705	410715	nonref	CH16	1A57	10	ngs_te_mapper
DHH_Ada_chr13_410705_410715_10_nonref	CH99_3H4	1	DHH	Ada	chr13	410705	410715	nonref	CH99	3H4	10	ngs_te_mapper
DHH_Ada_chr13_410705_410715_10_nonref	ORE90Mad_a123B20	0	DHH	Ada	chr13	410705	410715	nonref	ORE90Mad	a123B20	10	ngs_te_mapper
DHH_Ada_chr13_410705_410715_10_nonref	CH16_3H33	1	DHH	Ada	chr13	410705	410715	nonref	CH16	3H33	10	ngs_te_mapper
DHH_Ada_chr13_410705_410715_10_nonref	ISR92_Ar_1j	0	DHH	Ada	chr13	410705	410715	nonref	ISR92	Ar_1j	10	ngs_te_mapper
DHH_Ada_chr13_410705_410715_10_nonref	ORE15Ste_A21	0	DHH	Ada	chr13	410705	410715	nonref	ORE15Ste	A21	10	ngs_te_mapper
DHH_Ada_chr13_410705_410715_10_nonref	ORE15Mad_G1	0	DHH	Ada	chr13	410705	410715	nonref	ORE15Mad	G1	10	ngs_te_mapper
DHH_Ada_chr13_410705_410715_10_nonref	ORE15Mad_H1	0	DHH	Ada	chr13	410705	410715	nonref	ORE15Mad	H1	10	ngs_te_mapper
DHH_Ada_chr13_410705_410715_10_nonref	CH16_3I14	0	DHH	Ada	chr13	410705	410715	nonref	CH16	3I14	10	ngs_te_mapper
DHH_Ada_chr13_410705_410715_10_nonref	CH16_1K29	0	DHH	Ada	chr13	410705	410715	nonref	CH16	1K29	10	ngs_te_mapper
DHH_Ada_chr13_410705_410715_10_nonref	ORE90Mad_a123B17	0	DHH	Ada	chr13	410705	410715	nonref	ORE90Mad	a123B17	10	ngs_te_mapper
DHH_Ada_chr13_410705_410715_10_nonref	ORE90Mad_a123B8	0	DHH	Ada	chr13	410705	410715	nonref	ORE90Mad	a123B8	10	ngs_te_mapper
DHH_Ada_chr13_410705_410715_10_nonref	CH99_3A5	0	DHH	Ada	chr13	410705	410715	nonref	CH99	3A5	10	ngs_te_mapper
DHH_Ada_chr13_410705_410715_10_nonref	ORE15Ste_A25	0	DHH	Ada	chr13	410705	410715	nonref	ORE15Ste	A25	10	ngs_te_mapper
DHH_Ada_chr13_410705_410715_10_nonref	ISR92_Ar_17b	0	DHH	Ada	chr13	410705	410715	nonref	ISR92	Ar_17b	10	ngs_te_mapper
DHH_Ada_chr13_410705_410715_10_nonref	ISR92_Ar_12e	0	DHH	Ada	chr13	410705	410715	nonref	ISR92	Ar_12e	10	ngs_te_mapper
DHH_Ada_chr13_410705_410715_10_nonref	ISR92_Ar_4e	0	DHH	Ada	chr13	410705	410715	nonref	ISR92	Ar_4e	10	ngs_te_mapper
DHH_Ada_chr13_410705_410715_10_nonref	ORE90Mad_a123B12	0	DHH	Ada	chr13	410705	410715	nonref	ORE90Mad	a123B12	10	ngs_te_mapper
DHH_Ada_chr13_410705_410715_10_nonref	ORE15Ste_B14	0	DHH	Ada	chr13	410705	410715	nonref	ORE15Ste	B14	10	ngs_te_mapper
DHH_Ada_chr13_410705_410715_10_nonref	CH16_3G34	0	DHH	Ada	chr13	410705	410715	nonref	CH16	3G34	10	ngs_te_mapper
DHH_Ada_chr13_410705_410715_10_nonref	ORE15Mad_A6	0	DHH	Ada	chr13	410705	410715	nonref	ORE15Mad	A6	10	ngs_te_mapper
DHH_Ada_chr13_410705_410715_10_nonref	ORE15Mad_F4	0	DHH	Ada	chr13	410705	410715	nonref	ORE15Mad	F4	10	ngs_te_mapper
DHH_Ada_chr13_410705_410715_10_nonref	AUS01_1A9	0	DHH	Ada	chr13	410705	410715	nonref	AUS01	1A9	10	ngs_te_mapper
DHH_Ada_chr13_410705_410715_10_nonref	CH16_1A27	0	DHH	Ada	chr13	410705	410715	nonref	CH16	1A27	10	ngs_te_mapper
DHH_Ada_chr13_410705_410715_10_nonref	ISR92_Ar_21a	0	DHH	Ada	chr13	410705	410715	nonref	ISR92	Ar_21a	10	ngs_te_mapper
DHH_Ada_chr13_410705_410715_10_nonref	ORE90Mad_a124A1	0	DHH	Ada	chr13	410705	410715	nonref	ORE90Mad	a124A1	10	ngs_te_mapper
DHH_Ada_chr13_410705_410715_10_nonref	CH99_3C4	0	DHH	Ada	chr13	410705	410715	nonref	CH99	3C4	10	ngs_te_mapper
DHH_Ada_chr13_410705_410715_10_nonref	ORE15Ste_A12	0	DHH	Ada	chr13	410705	410715	nonref	ORE15Ste	A12	10	ngs_te_mapper
DHH_Ada_chr13_410705_410715_10_nonref	ORE90Ste_a154A15	0	DHH	Ada	chr13	410705	410715	nonref	ORE90Ste	a154A15	10	ngs_te_mapper
DHH_Ada_chr13_410705_410715_10_nonref	AUS01_1F2	0	DHH	Ada	chr13	410705	410715	nonref	AUS01	1F2	10	ngs_te_mapper
DHH_Ada_chr13_410705_410715_10_nonref	CH16_3P15	0	DHH	Ada	chr13	410705	410715	nonref	CH16	3P15	10	ngs_te_mapper
DHH_Ada_chr13_410705_410715_10_nonref	ORE15Mad_A1	0	DHH	Ada	chr13	410705	410715	nonref	ORE15Mad	A1	10	ngs_te_mapper
DHH_Ada_chr13_410705_410715_10_nonref	ORE90Mad_a123B11	0	DHH	Ada	chr13	410705	410715	nonref	ORE90Mad	a123B11	10	ngs_te_mapper
DHH_Ada_chr13_410705_410715_10_nonref	ORE15Ste_A16	0	DHH	Ada	chr13	410705	410715	nonref	ORE15Ste	A16	10	ngs_te_mapper
DHH_Ada_chr13_410705_410715_10_nonref	CH16_1C52	0	DHH	Ada	chr13	410705	410715	nonref	CH16	1C52	10	ngs_te_mapper
DHH_Ada_chr13_410705_410715_10_nonref	ORE15Mad_B1	0	DHH	Ada	chr13	410705	410715	nonref	ORE15Mad	B1	10	ngs_te_mapper
DHH_Ada_chr13_410705_410715_10_nonref	ORE15Ste_A9	0	DHH	Ada	chr13	410705	410715	nonref	ORE15Ste	A9	10	ngs_te_mapper
DHH_Ada_chr13_410705_410715_10_nonref	ORE90Ste_a153B18	0	DHH	Ada	chr13	410705	410715	nonref	ORE90Ste	a153B18	10	ngs_te_mapper
DHH_Ada_chr13_410705_410715_10_nonref	ORE90Ste_a154A17	0	DHH	Ada	chr13	410705	410715	nonref	ORE90Ste	a154A17	10	ngs_te_mapper
DHH_Ada_chr13_410705_410715_10_nonref	CH99_3G3	0	DHH	Ada	chr13	410705	410715	nonref	CH99	3G3	10	ngs_te_mapper
DHH_Ada_chr13_410705_410715_10_nonref	ORE90Ste_a153B9	0	DHH	Ada	chr13	410705	410715	nonref	ORE90Ste	a153B9	10	ngs_te_mapper
DHH_Ada_chr13_410705_410715_10_nonref	ORE15Mad_B4	0	DHH	Ada	chr13	410705	410715	nonref	ORE15Mad	B4	10	ngs_te_mapper
DHH_Ada_chr13_410705_410715_10_nonref	ORE15Ste_A1	0	DHH	Ada	chr13	410705	410715	nonref	ORE15Ste	A1	10	ngs_te_mapper
DHH_Ada_chr13_410705_410715_10_nonref	ISR92_Ar_2b	0	DHH	Ada	chr13	410705	410715	nonref	ISR92	Ar_2b	10	ngs_te_mapper
DHH_Ada_chr13_410705_410715_10_nonref	ORE15Ste_A24	0	DHH	Ada	chr13	410705	410715	nonref	ORE15Ste	A24	10	ngs_te_mapper
DHH_Ada_chr13_410705_410715_10_nonref	ORE15Ste_A13	0	DHH	Ada	chr13	410705	410715	nonref	ORE15Ste	A13	10	ngs_te_mapper
DHH_Ada_chr13_410705_410715_10_nonref	AUS01_1A4	0	DHH	Ada	chr13	410705	410715	nonref	AUS01	1A4	10	ngs_te_mapper
DHH_Ada_chr13_410705_410715_10_nonref	ORE90Mad_a123B2	0	DHH	Ada	chr13	410705	410715	nonref	ORE90Mad	a123B2	10	ngs_te_mapper
DHH_Ada_chr13_410705_410715_10_nonref	AUS01_1G5	0	DHH	Ada	chr13	410705	410715	nonref	AUS01	1G5	10	ngs_te_mapper
DHH_Ada_chr13_410705_410715_10_nonref	CH16_3N48	0	DHH	Ada	chr13	410705	410715	nonref	CH16	3N48	10	ngs_te_mapper
DHH_Ada_chr13_410705_410715_10_nonref	CH16_1E70	0	DHH	Ada	chr13	410705	410715	nonref	CH16	1e+70	10	ngs_te_mapper
DHH_Ada_chr13_410705_410715_10_nonref	CH99_3F2	0	DHH	Ada	chr13	410705	410715	nonref	CH99	3F2	10	ngs_te_mapper
DHH_Ada_chr13_410705_410715_10_nonref	ORE15Mad_D6	0	DHH	Ada	chr13	410705	410715	nonref	ORE15Mad	D6	10	ngs_te_mapper
DHH_Ada_chr13_410705_410715_10_nonref	ORE15Ste_B16	0	DHH	Ada	chr13	410705	410715	nonref	ORE15Ste	B16	10	ngs_te_mapper
DHH_Ada_chr13_410705_410715_10_nonref	ISR92_Ar_2f	0	DHH	Ada	chr13	410705	410715	nonref	ISR92	Ar_2f	10	ngs_te_mapper
DHH_Ada_chr13_410705_410715_10_nonref	CH16_3C19	0	DHH	Ada	chr13	410705	410715	nonref	CH16	3C19	10	ngs_te_mapper
DHH_Ada_chr13_410705_410715_10_nonref	CH99_SW5	0	DHH	Ada	chr13	410705	410715	nonref	CH99	SW5	10	ngs_te_mapper
DHH_Ada_chr13_410705_410715_10_nonref	ORE15Ste_B8	0	DHH	Ada	chr13	410705	410715	nonref	ORE15Ste	B8	10	ngs_te_mapper
DHH_Ada_chr13_410705_410715_10_nonref	ORE15Mad_B5	0	DHH	Ada	chr13	410705	410715	nonref	ORE15Mad	B5	10	ngs_te_mapper
DHH_Ada_chr13_410705_410715_10_nonref	ORE90Ste_a152A11	0	DHH	Ada	chr13	410705	410715	nonref	ORE90Ste	a152A11	10	ngs_te_mapper
DHH_Ada_chr13_410705_410715_10_nonref	AUS01_1D8	0	DHH	Ada	chr13	410705	410715	nonref	AUS01	1D8	10	ngs_te_mapper
DHH_Ada_chr13_410705_410715_10_nonref	CH99_3H1	0	DHH	Ada	chr13	410705	410715	nonref	CH99	3H1	10	ngs_te_mapper
DHH_Ada_chr13_410705_410715_10_nonref	ORE15Ste_A3	0	DHH	Ada	chr13	410705	410715	nonref	ORE15Ste	A3	10	ngs_te_mapper
DHH_Ada_chr13_410705_410715_10_nonref	ORE90Ste_a152A7	0	DHH	Ada	chr13	410705	410715	nonref	ORE90Ste	a152A7	10	ngs_te_mapper
DHH_Ada_chr13_410705_410715_10_nonref	ISR92_Ar_17i	0	DHH	Ada	chr13	410705	410715	nonref	ISR92	Ar_17i	10	ngs_te_mapper
DHH_Ada_chr13_410705_410715_10_nonref	CH16_3I23	0	DHH	Ada	chr13	410705	410715	nonref	CH16	3I23	10	ngs_te_mapper
DHH_Ada_chr13_410705_410715_10_nonref	ORE15Ste_B24	0	DHH	Ada	chr13	410705	410715	nonref	ORE15Ste	B24	10	ngs_te_mapper
DHH_Ada_chr13_410705_410715_10_nonref	ORE15Mad_D4	0	DHH	Ada	chr13	410705	410715	nonref	ORE15Mad	D4	10	ngs_te_mapper
DHH_Ada_chr13_410705_410715_10_nonref	ORE15Ste_A14	0	DHH	Ada	chr13	410705	410715	nonref	ORE15Ste	A14	10	ngs_te_mapper
DHH_Ada_chr13_410705_410715_10_nonref	ORE15Mad_H3	0	DHH	Ada	chr13	410705	410715	nonref	ORE15Mad	H3	10	ngs_te_mapper
DHH_Ada_chr13_410705_410715_10_nonref	CH16_3D1	0	DHH	Ada	chr13	410705	410715	nonref	CH16	3D1	10	ngs_te_mapper
DHH_Ada_chr13_410705_410715_10_nonref	CH99_3A9	1	DHH	Ada	chr13	410705	410715	nonref	CH99	3A9	10	ngs_te_mapper
DHH_Ada_chr13_410705_410715_10_nonref	ORE15Ste_B18	0	DHH	Ada	chr13	410705	410715	nonref	ORE15Ste	B18	10	ngs_te_mapper
DHH_Ada_chr13_410705_410715_10_nonref	ORE90Ste_a153B5	0	DHH	Ada	chr13	410705	410715	nonref	ORE90Ste	a153B5	10	ngs_te_mapper
DHH_Ada_chr13_410705_410715_10_nonref	AUS01_1A6	0	DHH	Ada	chr13	410705	410715	nonref	AUS01	1A6	10	ngs_te_mapper
DHH_Ada_chr13_410705_410715_10_nonref	ORE90Mad_a123B18	0	DHH	Ada	chr13	410705	410715	nonref	ORE90Mad	a123B18	10	ngs_te_mapper
DHH_Ada_chr13_410705_410715_10_nonref	AUS01_1D4	0	DHH	Ada	chr13	410705	410715	nonref	AUS01	1D4	10	ngs_te_mapper
DHH_Ada_chr13_410705_410715_10_nonref	ORE15Mad_E5	0	DHH	Ada	chr13	410705	410715	nonref	ORE15Mad	E5	10	ngs_te_mapper
DHH_Ada_chr13_410705_410715_10_nonref	CH99_15	0	DHH	Ada	chr13	410705	410715	nonref	CH99	15	10	ngs_te_mapper
DHH_Ada_chr13_410705_410715_10_nonref	ISR92_Ar_11g	0	DHH	Ada	chr13	410705	410715	nonref	ISR92	Ar_11g	10	ngs_te_mapper
DHH_Ada_chr13_410705_410715_10_nonref	ISR92_Ar_15c	0	DHH	Ada	chr13	410705	410715	nonref	ISR92	Ar_15c	10	ngs_te_mapper
DHH_Ada_chr13_410705_410715_10_nonref	ORE15Mad_A7	0	DHH	Ada	chr13	410705	410715	nonref	ORE15Mad	A7	10	ngs_te_mapper
DHH_Ada_chr13_410705_410715_10_nonref	AUS01_1A5	0	DHH	Ada	chr13	410705	410715	nonref	AUS01	1A5	10	ngs_te_mapper
DHH_Ada_chr13_410705_410715_10_nonref	ORE15Ste_B17	0	DHH	Ada	chr13	410705	410715	nonref	ORE15Ste	B17	10	ngs_te_mapper
DHH_Ada_chr13_410705_410715_10_nonref	CH99_3G6	0	DHH	Ada	chr13	410705	410715	nonref	CH99	3G6	10	ngs_te_mapper
DHH_Ada_chr13_410705_410715_10_nonref	CH16_1C12	1	DHH	Ada	chr13	410705	410715	nonref	CH16	1C12	10	ngs_te_mapper
DHH_Ada_chr13_410705_410715_10_nonref	ISR92_Ar_18b	0	DHH	Ada	chr13	410705	410715	nonref	ISR92	Ar_18b	10	ngs_te_mapper
DHH_Ada_chr13_410705_410715_10_nonref	ORE90Mad_a124A5	0	DHH	Ada	chr13	410705	410715	nonref	ORE90Mad	a124A5	10	ngs_te_mapper
DHH_Ada_chr13_410705_410715_10_nonref	CH16_3W21	0	DHH	Ada	chr13	410705	410715	nonref	CH16	3W21	10	ngs_te_mapper
DHH_Ada_chr13_410705_410715_10_nonref	CH16_3O9	0	DHH	Ada	chr13	410705	410715	nonref	CH16	3O9	10	ngs_te_mapper
DHH_Ada_chr13_410705_410715_10_nonref	ORE90Ste_a154A3	0	DHH	Ada	chr13	410705	410715	nonref	ORE90Ste	a154A3	10	ngs_te_mapper
DHH_Ada_chr13_410705_410715_10_nonref	ORE15Mad_C3	0	DHH	Ada	chr13	410705	410715	nonref	ORE15Mad	C3	10	ngs_te_mapper
DHH_Ada_chr13_410705_410715_10_nonref	CH99_3G2	0	DHH	Ada	chr13	410705	410715	nonref	CH99	3G2	10	ngs_te_mapper
DHH_Ada_chr13_410705_410715_10_nonref	CH99_3F4	0	DHH	Ada	chr13	410705	410715	nonref	CH99	3F4	10	ngs_te_mapper
DHH_Ada_chr13_410705_410715_10_nonref	CH16_3D7	0	DHH	Ada	chr13	410705	410715	nonref	CH16	3D7	10	ngs_te_mapper
DHH_Ada_chr13_410705_410715_10_nonref	ISR92_Ar_11i	0	DHH	Ada	chr13	410705	410715	nonref	ISR92	Ar_11i	10	ngs_te_mapper
DHH_Ada_chr13_410705_410715_10_nonref	CH16_3E9	0	DHH	Ada	chr13	410705	410715	nonref	CH16	3000000000	10	ngs_te_mapper
DHH_Ada_chr13_410705_410715_10_nonref	ISR92_Ar_2c	0	DHH	Ada	chr13	410705	410715	nonref	ISR92	Ar_2c	10	ngs_te_mapper
DHH_Ada_chr13_410705_410715_10_nonref	CH16_3P39	0	DHH	Ada	chr13	410705	410715	nonref	CH16	3P39	10	ngs_te_mapper
DHH_Ada_chr13_410705_410715_10_nonref	ORE15Mad_C6	0	DHH	Ada	chr13	410705	410715	nonref	ORE15Mad	C6	10	ngs_te_mapper
DHH_Ada_chr13_410705_410715_10_nonref	ORE15Mad_H4	0	DHH	Ada	chr13	410705	410715	nonref	ORE15Mad	H4	10	ngs_te_mapper
DHH_Ada_chr13_410705_410715_10_nonref	ISR92_Ar_4g	0	DHH	Ada	chr13	410705	410715	nonref	ISR92	Ar_4g	10	ngs_te_mapper
DHH_Ada_chr13_410705_410715_10_nonref	ORE90Ste_a154A13	0	DHH	Ada	chr13	410705	410715	nonref	ORE90Ste	a154A13	10	ngs_te_mapper
DHH_Ada_chr13_410705_410715_10_nonref	CH16_1D1	0	DHH	Ada	chr13	410705	410715	nonref	CH16	1D1	10	ngs_te_mapper
DHH_Ada_chr13_410705_410715_10_nonref	ORE15Ste_B1	0	DHH	Ada	chr13	410705	410715	nonref	ORE15Ste	B1	10	ngs_te_mapper
DHH_Ada_chr13_410705_410715_10_nonref	ORE90Mad_a123B3	0	DHH	Ada	chr13	410705	410715	nonref	ORE90Mad	a123B3	10	ngs_te_mapper
DHH_Ada_chr13_410705_410715_10_nonref	ORE15Ste_B23	0	DHH	Ada	chr13	410705	410715	nonref	ORE15Ste	B23	10	ngs_te_mapper
DHH_Ada_chr13_410705_410715_10_nonref	ORE15Ste_A6	1	DHH	Ada	chr13	410705	410715	nonref	ORE15Ste	A6	10	ngs_te_mapper
DHH_Ada_chr13_410705_410715_10_nonref	ORE90Mad_a124A6	0	DHH	Ada	chr13	410705	410715	nonref	ORE90Mad	a124A6	10	ngs_te_mapper
DHH_Ada_chr13_410705_410715_10_nonref	ISR92_Ar_19e	0	DHH	Ada	chr13	410705	410715	nonref	ISR92	Ar_19e	10	ngs_te_mapper
DHH_Ada_chr13_410705_410715_10_nonref	CH99_3A2	0	DHH	Ada	chr13	410705	410715	nonref	CH99	3A2	10	ngs_te_mapper
DHH_Ada_chr13_410705_410715_10_nonref	ORE15Mad_F2	0	DHH	Ada	chr13	410705	410715	nonref	ORE15Mad	F2	10	ngs_te_mapper
DHH_Ada_chr13_410705_410715_10_nonref	CH16_1A11	0	DHH	Ada	chr13	410705	410715	nonref	CH16	1A11	10	ngs_te_mapper
DHH_Ada_chr13_410705_410715_10_nonref	ISR92_Ar_16a	0	DHH	Ada	chr13	410705	410715	nonref	ISR92	Ar_16a	10	ngs_te_mapper
DHH_Ada_chr13_410705_410715_10_nonref	ORE15Ste_A10	0	DHH	Ada	chr13	410705	410715	nonref	ORE15Ste	A10	10	ngs_te_mapper
DHH_Ada_chr13_410705_410715_10_nonref	ORE90Ste_a152A14	0	DHH	Ada	chr13	410705	410715	nonref	ORE90Ste	a152A14	10	ngs_te_mapper
DHH_Ada_chr13_410705_410715_10_nonref	AUS01_1H6	0	DHH	Ada	chr13	410705	410715	nonref	AUS01	1H6	10	ngs_te_mapper
DHH_Ada_chr13_410705_410715_10_nonref	CH99_3B4	0	DHH	Ada	chr13	410705	410715	nonref	CH99	3B4	10	ngs_te_mapper
DHH_Ada_chr13_410705_410715_10_nonref	ORE15Ste_B5	0	DHH	Ada	chr13	410705	410715	nonref	ORE15Ste	B5	10	ngs_te_mapper
DHH_Ada_chr13_410705_410715_10_nonref	CH99_3D5	0	DHH	Ada	chr13	410705	410715	nonref	CH99	3D5	10	ngs_te_mapper
DHH_Ada_chr13_410705_410715_10_nonref	AUS01_1C2	0	DHH	Ada	chr13	410705	410715	nonref	AUS01	1C2	10	ngs_te_mapper
DHH_Ada_chr13_410705_410715_10_nonref	ORE90Mad_a123B7	0	DHH	Ada	chr13	410705	410715	nonref	ORE90Mad	a123B7	10	ngs_te_mapper
DHH_Ada_chr13_410705_410715_10_nonref	ISR92_Ar_5g	0	DHH	Ada	chr13	410705	410715	nonref	ISR92	Ar_5g	10	ngs_te_mapper
DHH_Ada_chr13_410705_410715_10_nonref	ORE15Ste_B2	0	DHH	Ada	chr13	410705	410715	nonref	ORE15Ste	B2	10	ngs_te_mapper
DHH_Ada_chr13_410705_410715_10_nonref	ORE90Ste_a152A20	0	DHH	Ada	chr13	410705	410715	nonref	ORE90Ste	a152A20	10	ngs_te_mapper
DHH_Ada_chr13_410705_410715_10_nonref	ORE90Ste_a152A8	0	DHH	Ada	chr13	410705	410715	nonref	ORE90Ste	a152A8	10	ngs_te_mapper
DHH_Ada_chr13_410705_410715_10_nonref	ORE15Mad_H7	0	DHH	Ada	chr13	410705	410715	nonref	ORE15Mad	H7	10	ngs_te_mapper
DHH_Ada_chr13_410705_410715_10_nonref	ORE15Mad_B3	0	DHH	Ada	chr13	410705	410715	nonref	ORE15Mad	B3	10	ngs_te_mapper
DHH_Ada_chr13_410705_410715_10_nonref	CH16_3Q36	0	DHH	Ada	chr13	410705	410715	nonref	CH16	3Q36	10	ngs_te_mapper
DHH_Ada_chr13_410705_410715_10_nonref	ORE90Ste_a152A13	0	DHH	Ada	chr13	410705	410715	nonref	ORE90Ste	a152A13	10	ngs_te_mapper
DHH_Ada_chr13_410705_410715_10_nonref	ORE90Ste_a154A7	0	DHH	Ada	chr13	410705	410715	nonref	ORE90Ste	a154A7	10	ngs_te_mapper
DHH_Ada_chr13_410705_410715_10_nonref	CH16_3O21	0	DHH	Ada	chr13	410705	410715	nonref	CH16	3O21	10	ngs_te_mapper
DHH_Ada_chr13_410705_410715_10_nonref	CH99_3A4	0	DHH	Ada	chr13	410705	410715	nonref	CH99	3A4	10	ngs_te_mapper
DHH_Ada_chr13_410705_410715_10_nonref	CH16_3T31	0	DHH	Ada	chr13	410705	410715	nonref	CH16	3T31	10	ngs_te_mapper
DHH_Ada_chr13_410705_410715_10_nonref	CH16_3M19	0	DHH	Ada	chr13	410705	410715	nonref	CH16	3M19	10	ngs_te_mapper
DHH_Ada_chr13_410705_410715_10_nonref	CH16_3G46	0	DHH	Ada	chr13	410705	410715	nonref	CH16	3G46	10	ngs_te_mapper
DHH_Ada_chr13_410705_410715_10_nonref	ORE15Ste_A23	0	DHH	Ada	chr13	410705	410715	nonref	ORE15Ste	A23	10	ngs_te_mapper
DHH_Ada_chr13_410705_410715_10_nonref	ORE90Mad_a123B4	0	DHH	Ada	chr13	410705	410715	nonref	ORE90Mad	a123B4	10	ngs_te_mapper
DHH_Ada_chr13_410705_410715_10_nonref	ORE90Mad_a123B21	0	DHH	Ada	chr13	410705	410715	nonref	ORE90Mad	a123B21	10	ngs_te_mapper
DHH_Ada_chr13_410705_410715_10_nonref	CH16_3M36	0	DHH	Ada	chr13	410705	410715	nonref	CH16	3M36	10	ngs_te_mapper
DHH_Ada_chr13_410705_410715_10_nonref	ORE90Ste_a153B13	0	DHH	Ada	chr13	410705	410715	nonref	ORE90Ste	a153B13	10	ngs_te_mapper
DHH_Ada_chr13_410705_410715_10_nonref	AUS01_1C6	0	DHH	Ada	chr13	410705	410715	nonref	AUS01	1C6	10	ngs_te_mapper
DHH_Ada_chr13_410705_410715_10_nonref	ORE90Ste_a153B3	0	DHH	Ada	chr13	410705	410715	nonref	ORE90Ste	a153B3	10	ngs_te_mapper
DHH_Ada_chr13_410705_410715_10_nonref	AUS01_1F8	0	DHH	Ada	chr13	410705	410715	nonref	AUS01	1F8	10	ngs_te_mapper
DHH_Ada_chr13_410705_410715_10_nonref	AUS01_1B8	0	DHH	Ada	chr13	410705	410715	nonref	AUS01	1B8	10	ngs_te_mapper
DHH_Ada_chr13_410705_410715_10_nonref	ORE15Ste_B20	0	DHH	Ada	chr13	410705	410715	nonref	ORE15Ste	B20	10	ngs_te_mapper
DHH_Ada_chr13_410705_410715_10_nonref	ORE15Mad_D3	0	DHH	Ada	chr13	410705	410715	nonref	ORE15Mad	D3	10	ngs_te_mapper
DHH_Ada_chr13_410705_410715_10_nonref	ORE90Mad_a124A4	0	DHH	Ada	chr13	410705	410715	nonref	ORE90Mad	a124A4	10	ngs_te_mapper
DHH_Ada_chr13_410705_410715_10_nonref	AUS01_1B2	0	DHH	Ada	chr13	410705	410715	nonref	AUS01	1B2	10	ngs_te_mapper
DHH_Ada_chr13_410705_410715_10_nonref	ORE15Mad_G3	0	DHH	Ada	chr13	410705	410715	nonref	ORE15Mad	G3	10	ngs_te_mapper
DHH_Ada_chr13_410705_410715_10_nonref	CH16_3N8	0	DHH	Ada	chr13	410705	410715	nonref	CH16	3N8	10	ngs_te_mapper
DHH_Ada_chr13_410705_410715_10_nonref	CH99_3B2	0	DHH	Ada	chr13	410705	410715	nonref	CH99	3B2	10	ngs_te_mapper
DHH_Ada_chr13_410705_410715_10_nonref	CH16_3E45	0	DHH	Ada	chr13	410705	410715	nonref	CH16	3e+45	10	ngs_te_mapper
DHH_Ada_chr13_410705_410715_10_nonref	CH16_1C65	0	DHH	Ada	chr13	410705	410715	nonref	CH16	1C65	10	ngs_te_mapper
DHH_Ada_chr13_410705_410715_10_nonref	ISR92_Ar_17e	0	DHH	Ada	chr13	410705	410715	nonref	ISR92	Ar_17e	10	ngs_te_mapper
DHH_Ada_chr13_410705_410715_10_nonref	ORE15Mad_F6	0	DHH	Ada	chr13	410705	410715	nonref	ORE15Mad	F6	10	ngs_te_mapper
DHH_Ada_chr13_410705_410715_10_nonref	ORE90Ste_a153B4	0	DHH	Ada	chr13	410705	410715	nonref	ORE90Ste	a153B4	10	ngs_te_mapper
DHH_Ada_chr13_410705_410715_10_nonref	ORE90Mad_a123B5	0	DHH	Ada	chr13	410705	410715	nonref	ORE90Mad	a123B5	10	ngs_te_mapper
DHH_Ada_chr13_410705_410715_10_nonref	ORE15Mad_E6	0	DHH	Ada	chr13	410705	410715	nonref	ORE15Mad	E6	10	ngs_te_mapper
DHH_Ada_chr13_410705_410715_10_nonref	CH16_1I3	0	DHH	Ada	chr13	410705	410715	nonref	CH16	1I3	10	ngs_te_mapper
DHH_Ada_chr13_410705_410715_10_nonref	ORE90Mad_a123B6	0	DHH	Ada	chr13	410705	410715	nonref	ORE90Mad	a123B6	10	ngs_te_mapper
DHH_Ada_chr13_410705_410715_10_nonref	CH16_3F9	0	DHH	Ada	chr13	410705	410715	nonref	CH16	3F9	10	ngs_te_mapper
DHH_Ada_chr13_410705_410715_10_nonref	CH16_3D10	0	DHH	Ada	chr13	410705	410715	nonref	CH16	3D10	10	ngs_te_mapper
DHH_Ada_chr13_410705_410715_10_nonref	ORE15Mad_A4	0	DHH	Ada	chr13	410705	410715	nonref	ORE15Mad	A4	10	ngs_te_mapper
DHH_Ada_chr13_410705_410715_10_nonref	AUS01_1C3	0	DHH	Ada	chr13	410705	410715	nonref	AUS01	1C3	10	ngs_te_mapper
DHH_Ada_chr13_410705_410715_10_nonref	ORE90Mad_a124A10	0	DHH	Ada	chr13	410705	410715	nonref	ORE90Mad	a124A10	10	ngs_te_mapper
DHH_Ada_chr13_410705_410715_10_nonref	ORE15Ste_A15	0	DHH	Ada	chr13	410705	410715	nonref	ORE15Ste	A15	10	ngs_te_mapper
DHH_Ada_chr13_410705_410715_10_nonref	ORE15Ste_B4	0	DHH	Ada	chr13	410705	410715	nonref	ORE15Ste	B4	10	ngs_te_mapper
DHH_Ada_chr13_410705_410715_10_nonref	CH16_3K1	0	DHH	Ada	chr13	410705	410715	nonref	CH16	3K1	10	ngs_te_mapper
DHH_Ada_chr13_410705_410715_10_nonref	ORE15Ste_B19	0	DHH	Ada	chr13	410705	410715	nonref	ORE15Ste	B19	10	ngs_te_mapper
DHH_Ada_chr13_410705_410715_10_nonref	ORE15Mad_C5	0	DHH	Ada	chr13	410705	410715	nonref	ORE15Mad	C5	10	ngs_te_mapper
DHH_Ada_chr13_410705_410715_10_nonref	AUS01_1H8	0	DHH	Ada	chr13	410705	410715	nonref	AUS01	1H8	10	ngs_te_mapper
DHH_Ada_chr13_410705_410715_10_nonref	CH16_3F4	0	DHH	Ada	chr13	410705	410715	nonref	CH16	3F4	10	ngs_te_mapper
DHH_Ada_chr13_410705_410715_10_nonref	ORE15Ste_B21	0	DHH	Ada	chr13	410705	410715	nonref	ORE15Ste	B21	10	ngs_te_mapper
DHH_Ada_chr13_410705_410715_10_nonref	ORE15Ste_B6	0	DHH	Ada	chr13	410705	410715	nonref	ORE15Ste	B6	10	ngs_te_mapper
DHH_Ada_chr13_410705_410715_10_nonref	ISR92_Ar_15a	0	DHH	Ada	chr13	410705	410715	nonref	ISR92	Ar_15a	10	ngs_te_mapper
DHH_Ada_chr13_410705_410715_10_nonref	ORE90Ste_a154A19	0	DHH	Ada	chr13	410705	410715	nonref	ORE90Ste	a154A19	10	ngs_te_mapper
DHH_Ada_chr13_410705_410715_10_nonref	AUS01_1H2	0	DHH	Ada	chr13	410705	410715	nonref	AUS01	1H2	10	ngs_te_mapper
DHH_Ada_chr13_410705_410715_10_nonref	ORE15Mad_A5	0	DHH	Ada	chr13	410705	410715	nonref	ORE15Mad	A5	10	ngs_te_mapper
DHH_Ada_chr13_410705_410715_10_nonref	ORE15Mad_D5	0	DHH	Ada	chr13	410705	410715	nonref	ORE15Mad	D5	10	ngs_te_mapper
DHH_Ada_chr13_410705_410715_10_nonref	ORE15Mad_F3	0	DHH	Ada	chr13	410705	410715	nonref	ORE15Mad	F3	10	ngs_te_mapper
DHH_Ada_chr13_410705_410715_10_nonref	CH99_3F1	0	DHH	Ada	chr13	410705	410715	nonref	CH99	3F1	10	ngs_te_mapper
DHH_Ada_chr13_410705_410715_10_nonref	CH16_1B8	0	DHH	Ada	chr13	410705	410715	nonref	CH16	1B8	10	ngs_te_mapper
DHH_Ada_chr13_410705_410715_10_nonref	CH99_3A10	0	DHH	Ada	chr13	410705	410715	nonref	CH99	3A10	10	ngs_te_mapper
DHH_Ada_chr13_410705_410715_10_nonref	CH99_28	0	DHH	Ada	chr13	410705	410715	nonref	CH99	28	10	ngs_te_mapper
DHH_Ada_chr13_410705_410715_10_nonref	CH99_SW39	0	DHH	Ada	chr13	410705	410715	nonref	CH99	SW39	10	ngs_te_mapper
DHH_Ada_chr13_410705_410715_10_nonref	CH16_3D6	0	DHH	Ada	chr13	410705	410715	nonref	CH16	3D6	10	ngs_te_mapper
DHH_Ada_chr13_410705_410715_10_nonref	ORE15Mad_F1	0	DHH	Ada	chr13	410705	410715	nonref	ORE15Mad	F1	10	ngs_te_mapper
DHH_Ada_chr13_410705_410715_10_nonref	CH99_3B8	0	DHH	Ada	chr13	410705	410715	nonref	CH99	3B8	10	ngs_te_mapper
DHH_Ada_chr13_410705_410715_10_nonref	ORE90Ste_a154A10	0	DHH	Ada	chr13	410705	410715	nonref	ORE90Ste	a154A10	10	ngs_te_mapper
DHH_Ada_chr13_410705_410715_10_nonref	ORE15Mad_G4	0	DHH	Ada	chr13	410705	410715	nonref	ORE15Mad	G4	10	ngs_te_mapper
DHH_Ada_chr13_410705_410715_10_nonref	ISR92_Ar_4b	0	DHH	Ada	chr13	410705	410715	nonref	ISR92	Ar_4b	10	ngs_te_mapper
DHH_Ada_chr13_410705_410715_10_nonref	ORE15Mad_E1	0	DHH	Ada	chr13	410705	410715	nonref	ORE15Mad	E1	10	ngs_te_mapper
DHH_Ada_chr13_410705_410715_10_nonref	ORE90Mad_a124A2	0	DHH	Ada	chr13	410705	410715	nonref	ORE90Mad	a124A2	10	ngs_te_mapper
DHH_Ada_chr13_410705_410715_10_nonref	ORE90Ste_a153B10	0	DHH	Ada	chr13	410705	410715	nonref	ORE90Ste	a153B10	10	ngs_te_mapper
DHH_Ada_chr13_410705_410715_10_nonref	ORE15Mad_E4	0	DHH	Ada	chr13	410705	410715	nonref	ORE15Mad	E4	10	ngs_te_mapper
DHH_Ada_chr13_410705_410715_10_nonref	ORE15Mad_G2	0	DHH	Ada	chr13	410705	410715	nonref	ORE15Mad	G2	10	ngs_te_mapper
DHH_Ada_chr13_410705_410715_10_nonref	CH16_1B73	0	DHH	Ada	chr13	410705	410715	nonref	CH16	1B73	10	ngs_te_mapper
DHH_Ada_chr13_410705_410715_10_nonref	ISR92_Ar_16h	0	DHH	Ada	chr13	410705	410715	nonref	ISR92	Ar_16h	10	ngs_te_mapper
DHH_Ada_chr13_410705_410715_10_nonref	AUS01_1C8	0	DHH	Ada	chr13	410705	410715	nonref	AUS01	1C8	10	ngs_te_mapper
DHH_Ada_chr13_410705_410715_10_nonref	CH99_3D8	0	DHH	Ada	chr13	410705	410715	nonref	CH99	3D8	10	ngs_te_mapper
DHH_Ada_chr13_410705_410715_10_nonref	ORE15Ste_A26	0	DHH	Ada	chr13	410705	410715	nonref	ORE15Ste	A26	10	ngs_te_mapper
DHH_Ada_chr13_410705_410715_10_nonref	ORE15Mad_H2	0	DHH	Ada	chr13	410705	410715	nonref	ORE15Mad	H2	10	ngs_te_mapper
DHH_Ada_chr13_410705_410715_10_nonref	ORE15Mad_A2	0	DHH	Ada	chr13	410705	410715	nonref	ORE15Mad	A2	10	ngs_te_mapper
DHH_Ada_chr13_410705_410715_10_nonref	ORE15Ste_A17	0	DHH	Ada	chr13	410705	410715	nonref	ORE15Ste	A17	10	ngs_te_mapper
DHH_Ada_chr13_410705_410715_10_nonref	ORE15Ste_B12	1	DHH	Ada	chr13	410705	410715	nonref	ORE15Ste	B12	10	ngs_te_mapper
DHH_Ada_chr13_410705_410715_10_nonref	ORE90Mad_a123B10	0	DHH	Ada	chr13	410705	410715	nonref	ORE90Mad	a123B10	10	ngs_te_mapper
DHH_Ada_chr13_410705_410715_10_nonref	ORE15Ste_A20	0	DHH	Ada	chr13	410705	410715	nonref	ORE15Ste	A20	10	ngs_te_mapper
DHH_Ada_chr13_410705_410715_10_nonref	ORE15Mad_G5	0	DHH	Ada	chr13	410705	410715	nonref	ORE15Mad	G5	10	ngs_te_mapper
DHH_Ada_chr13_410705_410715_10_nonref	ORE90Mad_a124A11	0	DHH	Ada	chr13	410705	410715	nonref	ORE90Mad	a124A11	10	ngs_te_mapper
DHH_Ada_chr13_410705_410715_10_nonref	AUS01_1B7	0	DHH	Ada	chr13	410705	410715	nonref	AUS01	1B7	10	ngs_te_mapper
DHH_Ada_chr13_410705_410715_10_nonref	CH99_3A8	0	DHH	Ada	chr13	410705	410715	nonref	CH99	3A8	10	ngs_te_mapper
DHH_Ada_chr13_410705_410715_10_nonref	AUS01_1G2	0	DHH	Ada	chr13	410705	410715	nonref	AUS01	1G2	10	ngs_te_mapper
DHH_Ada_chr13_410705_410715_10_nonref	CH16_1H32	0	DHH	Ada	chr13	410705	410715	nonref	CH16	1H32	10	ngs_te_mapper
DHH_Ada_chr13_410705_410715_10_nonref	CH99_3F5	0	DHH	Ada	chr13	410705	410715	nonref	CH99	3F5	10	ngs_te_mapper
DHH_Ada_chr13_410705_410715_10_nonref	CH99_3F3	0	DHH	Ada	chr13	410705	410715	nonref	CH99	3F3	10	ngs_te_mapper
DHH_Ada_chr13_410705_410715_10_nonref	CH99_3D1	0	DHH	Ada	chr13	410705	410715	nonref	CH99	3D1	10	ngs_te_mapper
DHH_Ada_chr13_410705_410715_10_nonref	ORE90Mad_a124A7	0	DHH	Ada	chr13	410705	410715	nonref	ORE90Mad	a124A7	10	ngs_te_mapper
DHH_Ada_chr13_410705_410715_10_nonref	ORE15Mad_C1	0	DHH	Ada	chr13	410705	410715	nonref	ORE15Mad	C1	10	ngs_te_mapper
DHH_Ada_chr13_410705_410715_10_nonref	CH16_3M3	0	DHH	Ada	chr13	410705	410715	nonref	CH16	3M3	10	ngs_te_mapper
DHH_Ada_chr13_410705_410715_10_nonref	CH99_3D3	0	DHH	Ada	chr13	410705	410715	nonref	CH99	3D3	10	ngs_te_mapper
DHH_Ada_chr13_410705_410715_10_nonref	CH16_3E23	1	DHH	Ada	chr13	410705	410715	nonref	CH16	3e+23	10	ngs_te_mapper
DHH_Ada_chr13_410705_410715_10_nonref	CH16_3U42	0	DHH	Ada	chr13	410705	410715	nonref	CH16	3U42	10	ngs_te_mapper
DHH_Ada_chr13_410705_410715_10_nonref	CH99_3A1	0	DHH	Ada	chr13	410705	410715	nonref	CH99	3A1	10	ngs_te_mapper
DHH_Ada_chr13_410705_410715_10_nonref	ORE90Ste_a154A11	0	DHH	Ada	chr13	410705	410715	nonref	ORE90Ste	a154A11	10	ngs_te_mapper
DHH_Ada_chr13_410705_410715_10_nonref	ORE90Ste_a152A6	0	DHH	Ada	chr13	410705	410715	nonref	ORE90Ste	a152A6	10	ngs_te_mapper
DHH_Ada_chr13_410705_410715_10_nonref	CH99_3H3	0	DHH	Ada	chr13	410705	410715	nonref	CH99	3H3	10	ngs_te_mapper
DHH_Ada_chr13_410705_410715_10_nonref	ORE90Mad_a123B14	0	DHH	Ada	chr13	410705	410715	nonref	ORE90Mad	a123B14	10	ngs_te_mapper
DHH_Ada_chr13_410705_410715_10_nonref	ORE90Ste_a153B6	0	DHH	Ada	chr13	410705	410715	nonref	ORE90Ste	a153B6	10	ngs_te_mapper
DHH_Ada_chr13_410705_410715_10_nonref	CH16_3F2	0	DHH	Ada	chr13	410705	410715	nonref	CH16	3F2	10	ngs_te_mapper
DHH_Ada_chr13_410705_410715_10_nonref	ORE15Ste_B9	0	DHH	Ada	chr13	410705	410715	nonref	ORE15Ste	B9	10	ngs_te_mapper
DHH_Ada_chr13_410705_410715_10_nonref	ORE15Mad_D1	0	DHH	Ada	chr13	410705	410715	nonref	ORE15Mad	D1	10	ngs_te_mapper
DHH_Ada_chr13_410705_410715_10_nonref	ISR92_Ar_4f	0	DHH	Ada	chr13	410705	410715	nonref	ISR92	Ar_4f	10	ngs_te_mapper
DHH_Ada_chr13_410705_410715_10_nonref	ORE90Mad_a123B19	0	DHH	Ada	chr13	410705	410715	nonref	ORE90Mad	a123B19	10	ngs_te_mapper
DHH_Ada_chr13_410705_410715_10_nonref	CH16_3V27	0	DHH	Ada	chr13	410705	410715	nonref	CH16	3V27	10	ngs_te_mapper
DHH_Ada_chr13_410705_410715_10_nonref	ORE90Ste_a153B19	0	DHH	Ada	chr13	410705	410715	nonref	ORE90Ste	a153B19	10	ngs_te_mapper
DHH_Ada_chr13_410705_410715_10_nonref	ISR92_Ar_1b	1	DHH	Ada	chr13	410705	410715	nonref	ISR92	Ar_1b	10	ngs_te_mapper
DHH_Ada_chr13_410705_410715_10_nonref	ORE15Ste_A2	0	DHH	Ada	chr13	410705	410715	nonref	ORE15Ste	A2	10	ngs_te_mapper
DHH_Ada_chr13_508141_508151_10_nonref	ORE15Ste_B22	0	DHH	Ada	chr13	508141	508151	nonref	ORE15Ste	B22	10	ngs_te_mapper
DHH_Ada_chr13_508141_508151_10_nonref	CH16_3D6	0	DHH	Ada	chr13	508141	508151	nonref	CH16	3D6	10	ngs_te_mapper
DHH_Ada_chr13_508141_508151_10_nonref	ORE15Ste_A3	0	DHH	Ada	chr13	508141	508151	nonref	ORE15Ste	A3	10	ngs_te_mapper
DHH_Ada_chr13_508141_508151_10_nonref	ISR92_Ar_4e	0	DHH	Ada	chr13	508141	508151	nonref	ISR92	Ar_4e	10	ngs_te_mapper
DHH_Ada_chr13_508141_508151_10_nonref	ORE90Ste_a152A16	0	DHH	Ada	chr13	508141	508151	nonref	ORE90Ste	a152A16	10	ngs_te_mapper
DHH_Ada_chr13_508141_508151_10_nonref	CH99_3C4	0	DHH	Ada	chr13	508141	508151	nonref	CH99	3C4	10	ngs_te_mapper
DHH_Ada_chr13_508141_508151_10_nonref	ORE90Ste_a154A15	0	DHH	Ada	chr13	508141	508151	nonref	ORE90Ste	a154A15	10	ngs_te_mapper
DHH_Ada_chr13_508141_508151_10_nonref	ISR92_Ar_5a	0	DHH	Ada	chr13	508141	508151	nonref	ISR92	Ar_5a	10	ngs_te_mapper
DHH_Ada_chr13_508141_508151_10_nonref	ISR92_Ar_2f	0	DHH	Ada	chr13	508141	508151	nonref	ISR92	Ar_2f	10	ngs_te_mapper
DHH_Ada_chr13_508141_508151_10_nonref	ORE15Ste_A16	0	DHH	Ada	chr13	508141	508151	nonref	ORE15Ste	A16	10	ngs_te_mapper
DHH_Ada_chr13_508141_508151_10_nonref	ORE15Ste_A11	0	DHH	Ada	chr13	508141	508151	nonref	ORE15Ste	A11	10	ngs_te_mapper
DHH_Ada_chr13_508141_508151_10_nonref	ISR92_Ar_17r	0	DHH	Ada	chr13	508141	508151	nonref	ISR92	Ar_17r	10	ngs_te_mapper
DHH_Ada_chr13_508141_508151_10_nonref	ORE15Mad_E4	0	DHH	Ada	chr13	508141	508151	nonref	ORE15Mad	E4	10	ngs_te_mapper
DHH_Ada_chr13_508141_508151_10_nonref	ORE90Ste_a153B1	0	DHH	Ada	chr13	508141	508151	nonref	ORE90Ste	a153B1	10	ngs_te_mapper
DHH_Ada_chr13_508141_508151_10_nonref	CH99_3H1	0	DHH	Ada	chr13	508141	508151	nonref	CH99	3H1	10	ngs_te_mapper
DHH_Ada_chr13_508141_508151_10_nonref	ISR92_Ar_17e	0	DHH	Ada	chr13	508141	508151	nonref	ISR92	Ar_17e	10	ngs_te_mapper
DHH_Ada_chr13_508141_508151_10_nonref	ISR92_Ar_12e	0	DHH	Ada	chr13	508141	508151	nonref	ISR92	Ar_12e	10	ngs_te_mapper
DHH_Ada_chr13_508141_508151_10_nonref	ORE90Mad_a123B15	0	DHH	Ada	chr13	508141	508151	nonref	ORE90Mad	a123B15	10	ngs_te_mapper
DHH_Ada_chr13_508141_508151_10_nonref	CH16_3G26	0	DHH	Ada	chr13	508141	508151	nonref	CH16	3G26	10	ngs_te_mapper
DHH_Ada_chr13_508141_508151_10_nonref	ORE15Mad_F5	0	DHH	Ada	chr13	508141	508151	nonref	ORE15Mad	F5	10	ngs_te_mapper
DHH_Ada_chr13_508141_508151_10_nonref	ORE15Ste_B15	0	DHH	Ada	chr13	508141	508151	nonref	ORE15Ste	B15	10	ngs_te_mapper
DHH_Ada_chr13_508141_508151_10_nonref	CH16_1A11	0	DHH	Ada	chr13	508141	508151	nonref	CH16	1A11	10	ngs_te_mapper
DHH_Ada_chr13_508141_508151_10_nonref	AUS01_1D8	0	DHH	Ada	chr13	508141	508151	nonref	AUS01	1D8	10	ngs_te_mapper
DHH_Ada_chr13_508141_508151_10_nonref	ORE90Ste_a153B3	0	DHH	Ada	chr13	508141	508151	nonref	ORE90Ste	a153B3	10	ngs_te_mapper
DHH_Ada_chr13_508141_508151_10_nonref	AUS01_1A4	0	DHH	Ada	chr13	508141	508151	nonref	AUS01	1A4	10	ngs_te_mapper
DHH_Ada_chr13_508141_508151_10_nonref	CH16_3G6	0	DHH	Ada	chr13	508141	508151	nonref	CH16	3G6	10	ngs_te_mapper
DHH_Ada_chr13_508141_508151_10_nonref	ORE15Mad_C7	0	DHH	Ada	chr13	508141	508151	nonref	ORE15Mad	C7	10	ngs_te_mapper
DHH_Ada_chr13_508141_508151_10_nonref	ISR92_Ar_11g	0	DHH	Ada	chr13	508141	508151	nonref	ISR92	Ar_11g	10	ngs_te_mapper
DHH_Ada_chr13_508141_508151_10_nonref	CH99_3D7	0	DHH	Ada	chr13	508141	508151	nonref	CH99	3D7	10	ngs_te_mapper
DHH_Ada_chr13_508141_508151_10_nonref	CH99_3A9	0	DHH	Ada	chr13	508141	508151	nonref	CH99	3A9	10	ngs_te_mapper
DHH_Ada_chr13_508141_508151_10_nonref	ORE15Mad_D6	0	DHH	Ada	chr13	508141	508151	nonref	ORE15Mad	D6	10	ngs_te_mapper
DHH_Ada_chr13_508141_508151_10_nonref	ORE90Mad_a123B2	0	DHH	Ada	chr13	508141	508151	nonref	ORE90Mad	a123B2	10	ngs_te_mapper
DHH_Ada_chr13_508141_508151_10_nonref	ISR92_Ar_17d	0	DHH	Ada	chr13	508141	508151	nonref	ISR92	Ar_17d	10	ngs_te_mapper
DHH_Ada_chr13_508141_508151_10_nonref	CH16_3C19	0	DHH	Ada	chr13	508141	508151	nonref	CH16	3C19	10	ngs_te_mapper
DHH_Ada_chr13_508141_508151_10_nonref	ORE15Mad_C3	0	DHH	Ada	chr13	508141	508151	nonref	ORE15Mad	C3	10	ngs_te_mapper
DHH_Ada_chr13_508141_508151_10_nonref	AUS01_1D5	0	DHH	Ada	chr13	508141	508151	nonref	AUS01	1D5	10	ngs_te_mapper
DHH_Ada_chr13_508141_508151_10_nonref	ORE15Ste_B19	0	DHH	Ada	chr13	508141	508151	nonref	ORE15Ste	B19	10	ngs_te_mapper
DHH_Ada_chr13_508141_508151_10_nonref	ORE15Ste_A9	0	DHH	Ada	chr13	508141	508151	nonref	ORE15Ste	A9	10	ngs_te_mapper
DHH_Ada_chr13_508141_508151_10_nonref	ORE15Mad_H1	0	DHH	Ada	chr13	508141	508151	nonref	ORE15Mad	H1	10	ngs_te_mapper
DHH_Ada_chr13_508141_508151_10_nonref	CH16_3E9	0	DHH	Ada	chr13	508141	508151	nonref	CH16	3000000000	10	ngs_te_mapper
DHH_Ada_chr13_508141_508151_10_nonref	AUS01_1A5	0	DHH	Ada	chr13	508141	508151	nonref	AUS01	1A5	10	ngs_te_mapper
DHH_Ada_chr13_508141_508151_10_nonref	ISR92_Ar_12f	0	DHH	Ada	chr13	508141	508151	nonref	ISR92	Ar_12f	10	ngs_te_mapper
DHH_Ada_chr13_508141_508151_10_nonref	ORE15Mad_E1	0	DHH	Ada	chr13	508141	508151	nonref	ORE15Mad	E1	10	ngs_te_mapper
DHH_Ada_chr13_508141_508151_10_nonref	AUS01_1F8	0	DHH	Ada	chr13	508141	508151	nonref	AUS01	1F8	10	ngs_te_mapper
DHH_Ada_chr13_508141_508151_10_nonref	CH16_1H32	0	DHH	Ada	chr13	508141	508151	nonref	CH16	1H32	10	ngs_te_mapper
DHH_Ada_chr13_508141_508151_10_nonref	CH16_1B31	0	DHH	Ada	chr13	508141	508151	nonref	CH16	1B31	10	ngs_te_mapper
DHH_Ada_chr13_508141_508151_10_nonref	CH16_3I23	0	DHH	Ada	chr13	508141	508151	nonref	CH16	3I23	10	ngs_te_mapper
DHH_Ada_chr13_508141_508151_10_nonref	ORE15Ste_B8	0	DHH	Ada	chr13	508141	508151	nonref	ORE15Ste	B8	10	ngs_te_mapper
DHH_Ada_chr13_508141_508151_10_nonref	ORE15Ste_A5	0	DHH	Ada	chr13	508141	508151	nonref	ORE15Ste	A5	10	ngs_te_mapper
DHH_Ada_chr13_508141_508151_10_nonref	ORE15Ste_A15	0	DHH	Ada	chr13	508141	508151	nonref	ORE15Ste	A15	10	ngs_te_mapper
DHH_Ada_chr13_508141_508151_10_nonref	ORE15Ste_A19	0	DHH	Ada	chr13	508141	508151	nonref	ORE15Ste	A19	10	ngs_te_mapper
DHH_Ada_chr13_508141_508151_10_nonref	CH16_3Q36	0	DHH	Ada	chr13	508141	508151	nonref	CH16	3Q36	10	ngs_te_mapper
DHH_Ada_chr13_508141_508151_10_nonref	CH99_3A5	0	DHH	Ada	chr13	508141	508151	nonref	CH99	3A5	10	ngs_te_mapper
DHH_Ada_chr13_508141_508151_10_nonref	ORE90Mad_a124A10	0	DHH	Ada	chr13	508141	508151	nonref	ORE90Mad	a124A10	10	ngs_te_mapper
DHH_Ada_chr13_508141_508151_10_nonref	ORE15Mad_H7	0	DHH	Ada	chr13	508141	508151	nonref	ORE15Mad	H7	10	ngs_te_mapper
DHH_Ada_chr13_508141_508151_10_nonref	ORE15Ste_B5	0	DHH	Ada	chr13	508141	508151	nonref	ORE15Ste	B5	10	ngs_te_mapper
DHH_Ada_chr13_508141_508151_10_nonref	CH99_3F2	0	DHH	Ada	chr13	508141	508151	nonref	CH99	3F2	10	ngs_te_mapper
DHH_Ada_chr13_508141_508151_10_nonref	ORE15Ste_B7	0	DHH	Ada	chr13	508141	508151	nonref	ORE15Ste	B7	10	ngs_te_mapper
DHH_Ada_chr13_508141_508151_10_nonref	CH99_3F5	0	DHH	Ada	chr13	508141	508151	nonref	CH99	3F5	10	ngs_te_mapper
DHH_Ada_chr13_508141_508151_10_nonref	ISR92_Ar_12d	0	DHH	Ada	chr13	508141	508151	nonref	ISR92	Ar_12d	10	ngs_te_mapper
DHH_Ada_chr13_508141_508151_10_nonref	AUS01_1C1	0	DHH	Ada	chr13	508141	508151	nonref	AUS01	1C1	10	ngs_te_mapper
DHH_Ada_chr13_508141_508151_10_nonref	ORE90Mad_a123B11	1	DHH	Ada	chr13	508141	508151	nonref	ORE90Mad	a123B11	10	ngs_te_mapper
DHH_Ada_chr13_508141_508151_10_nonref	ORE15Mad_C4	0	DHH	Ada	chr13	508141	508151	nonref	ORE15Mad	C4	10	ngs_te_mapper
DHH_Ada_chr13_508141_508151_10_nonref	ORE15Ste_A1	0	DHH	Ada	chr13	508141	508151	nonref	ORE15Ste	A1	10	ngs_te_mapper
DHH_Ada_chr13_508141_508151_10_nonref	CH16_3M36	0	DHH	Ada	chr13	508141	508151	nonref	CH16	3M36	10	ngs_te_mapper
DHH_Ada_chr13_508141_508151_10_nonref	ORE90Ste_a153B13	0	DHH	Ada	chr13	508141	508151	nonref	ORE90Ste	a153B13	10	ngs_te_mapper
DHH_Ada_chr13_508141_508151_10_nonref	ORE15Mad_C6	0	DHH	Ada	chr13	508141	508151	nonref	ORE15Mad	C6	10	ngs_te_mapper
DHH_Ada_chr13_508141_508151_10_nonref	ORE90Ste_a152A7	0	DHH	Ada	chr13	508141	508151	nonref	ORE90Ste	a152A7	10	ngs_te_mapper
DHH_Ada_chr13_508141_508151_10_nonref	ORE90Mad_a124A5	0	DHH	Ada	chr13	508141	508151	nonref	ORE90Mad	a124A5	10	ngs_te_mapper
DHH_Ada_chr13_508141_508151_10_nonref	CH16_3O21	0	DHH	Ada	chr13	508141	508151	nonref	CH16	3O21	10	ngs_te_mapper
DHH_Ada_chr13_508141_508151_10_nonref	ORE15Mad_A2	0	DHH	Ada	chr13	508141	508151	nonref	ORE15Mad	A2	10	ngs_te_mapper
DHH_Ada_chr13_508141_508151_10_nonref	ORE15Mad_B4	0	DHH	Ada	chr13	508141	508151	nonref	ORE15Mad	B4	10	ngs_te_mapper
DHH_Ada_chr13_508141_508151_10_nonref	CH99_3A1	0	DHH	Ada	chr13	508141	508151	nonref	CH99	3A1	10	ngs_te_mapper
DHH_Ada_chr13_508141_508151_10_nonref	ORE90Ste_a152A20	0	DHH	Ada	chr13	508141	508151	nonref	ORE90Ste	a152A20	10	ngs_te_mapper
DHH_Ada_chr13_508141_508151_10_nonref	CH16_3O24	0	DHH	Ada	chr13	508141	508151	nonref	CH16	3O24	10	ngs_te_mapper
DHH_Ada_chr13_508141_508151_10_nonref	CH99_3D3	0	DHH	Ada	chr13	508141	508151	nonref	CH99	3D3	10	ngs_te_mapper
DHH_Ada_chr13_508141_508151_10_nonref	AUS01_1F2	0	DHH	Ada	chr13	508141	508151	nonref	AUS01	1F2	10	ngs_te_mapper
DHH_Ada_chr13_508141_508151_10_nonref	ISR92_Ar_16a	0	DHH	Ada	chr13	508141	508151	nonref	ISR92	Ar_16a	10	ngs_te_mapper
DHH_Ada_chr13_508141_508151_10_nonref	CH99_3D1	0	DHH	Ada	chr13	508141	508151	nonref	CH99	3D1	10	ngs_te_mapper
DHH_Ada_chr13_508141_508151_10_nonref	CH99_3G3	0	DHH	Ada	chr13	508141	508151	nonref	CH99	3G3	10	ngs_te_mapper
DHH_Ada_chr13_508141_508151_10_nonref	ORE15Mad_A1	0	DHH	Ada	chr13	508141	508151	nonref	ORE15Mad	A1	10	ngs_te_mapper
DHH_Ada_chr13_508141_508151_10_nonref	ORE90Ste_a154A11	0	DHH	Ada	chr13	508141	508151	nonref	ORE90Ste	a154A11	10	ngs_te_mapper
DHH_Ada_chr13_508141_508151_10_nonref	CH16_3M19	0	DHH	Ada	chr13	508141	508151	nonref	CH16	3M19	10	ngs_te_mapper
DHH_Ada_chr13_508141_508151_10_nonref	CH16_3I14	0	DHH	Ada	chr13	508141	508151	nonref	CH16	3I14	10	ngs_te_mapper
DHH_Ada_chr13_508141_508151_10_nonref	ORE15Mad_F3	0	DHH	Ada	chr13	508141	508151	nonref	ORE15Mad	F3	10	ngs_te_mapper
DHH_Ada_chr13_508141_508151_10_nonref	CH16_1C52	0	DHH	Ada	chr13	508141	508151	nonref	CH16	1C52	10	ngs_te_mapper
DHH_Ada_chr13_508141_508151_10_nonref	ORE90Ste_a154A2	0	DHH	Ada	chr13	508141	508151	nonref	ORE90Ste	a154A2	10	ngs_te_mapper
DHH_Ada_chr13_508141_508151_10_nonref	ORE15Mad_H2	0	DHH	Ada	chr13	508141	508151	nonref	ORE15Mad	H2	10	ngs_te_mapper
DHH_Ada_chr13_508141_508151_10_nonref	CH16_3O9	0	DHH	Ada	chr13	508141	508151	nonref	CH16	3O9	10	ngs_te_mapper
DHH_Ada_chr13_508141_508151_10_nonref	CH99_3G6	0	DHH	Ada	chr13	508141	508151	nonref	CH99	3G6	10	ngs_te_mapper
DHH_Ada_chr13_508141_508151_10_nonref	CH99_SW39	0	DHH	Ada	chr13	508141	508151	nonref	CH99	SW39	10	ngs_te_mapper
DHH_Ada_chr13_508141_508151_10_nonref	CH16_3N48	0	DHH	Ada	chr13	508141	508151	nonref	CH16	3N48	10	ngs_te_mapper
DHH_Ada_chr13_508141_508151_10_nonref	ORE90Ste_a153B9	1	DHH	Ada	chr13	508141	508151	nonref	ORE90Ste	a153B9	10	ngs_te_mapper
DHH_Ada_chr13_508141_508151_10_nonref	ISR92_Ar_4b	0	DHH	Ada	chr13	508141	508151	nonref	ISR92	Ar_4b	10	ngs_te_mapper
DHH_Ada_chr13_508141_508151_10_nonref	ORE90Ste_a153B15	0	DHH	Ada	chr13	508141	508151	nonref	ORE90Ste	a153B15	10	ngs_te_mapper
DHH_Ada_chr13_508141_508151_10_nonref	ORE15Ste_A8	0	DHH	Ada	chr13	508141	508151	nonref	ORE15Ste	A8	10	ngs_te_mapper
DHH_Ada_chr13_508141_508151_10_nonref	ORE15Ste_A4	0	DHH	Ada	chr13	508141	508151	nonref	ORE15Ste	A4	10	ngs_te_mapper
DHH_Ada_chr13_508141_508151_10_nonref	ORE15Mad_D2	0	DHH	Ada	chr13	508141	508151	nonref	ORE15Mad	D2	10	ngs_te_mapper
DHH_Ada_chr13_508141_508151_10_nonref	CH16_3K1	0	DHH	Ada	chr13	508141	508151	nonref	CH16	3K1	10	ngs_te_mapper
DHH_Ada_chr13_508141_508151_10_nonref	ORE15Mad_B5	0	DHH	Ada	chr13	508141	508151	nonref	ORE15Mad	B5	10	ngs_te_mapper
DHH_Ada_chr13_508141_508151_10_nonref	AUS01_1B7	0	DHH	Ada	chr13	508141	508151	nonref	AUS01	1B7	10	ngs_te_mapper
DHH_Ada_chr13_508141_508151_10_nonref	ORE90Mad_a123B17	0	DHH	Ada	chr13	508141	508151	nonref	ORE90Mad	a123B17	10	ngs_te_mapper
DHH_Ada_chr13_508141_508151_10_nonref	ORE15Ste_B11	0	DHH	Ada	chr13	508141	508151	nonref	ORE15Ste	B11	10	ngs_te_mapper
DHH_Ada_chr13_508141_508151_10_nonref	ORE90Mad_a124A1	0	DHH	Ada	chr13	508141	508151	nonref	ORE90Mad	a124A1	10	ngs_te_mapper
DHH_Ada_chr13_508141_508151_10_nonref	CH99_28	0	DHH	Ada	chr13	508141	508151	nonref	CH99	28	10	ngs_te_mapper
DHH_Ada_chr13_508141_508151_10_nonref	ORE90Mad_a123B10	0	DHH	Ada	chr13	508141	508151	nonref	ORE90Mad	a123B10	10	ngs_te_mapper
DHH_Ada_chr13_508141_508151_10_nonref	ORE15Ste_A6	0	DHH	Ada	chr13	508141	508151	nonref	ORE15Ste	A6	10	ngs_te_mapper
DHH_Ada_chr13_508141_508151_10_nonref	ORE90Mad_a123B3	0	DHH	Ada	chr13	508141	508151	nonref	ORE90Mad	a123B3	10	ngs_te_mapper
DHH_Ada_chr13_508141_508151_10_nonref	ORE90Ste_a152A15	0	DHH	Ada	chr13	508141	508151	nonref	ORE90Ste	a152A15	10	ngs_te_mapper
DHH_Ada_chr13_508141_508151_10_nonref	ORE15Mad_E2	0	DHH	Ada	chr13	508141	508151	nonref	ORE15Mad	E2	10	ngs_te_mapper
DHH_Ada_chr13_508141_508151_10_nonref	ORE90Mad_a124A4	0	DHH	Ada	chr13	508141	508151	nonref	ORE90Mad	a124A4	10	ngs_te_mapper
DHH_Ada_chr13_508141_508151_10_nonref	ORE90Mad_a123B7	0	DHH	Ada	chr13	508141	508151	nonref	ORE90Mad	a123B7	10	ngs_te_mapper
DHH_Ada_chr13_508141_508151_10_nonref	ISR92_Ar_2b	0	DHH	Ada	chr13	508141	508151	nonref	ISR92	Ar_2b	10	ngs_te_mapper
DHH_Ada_chr13_508141_508151_10_nonref	ORE15Ste_A2	0	DHH	Ada	chr13	508141	508151	nonref	ORE15Ste	A2	10	ngs_te_mapper
DHH_Ada_chr13_508141_508151_10_nonref	CH16_3T39	0	DHH	Ada	chr13	508141	508151	nonref	CH16	3T39	10	ngs_te_mapper
DHH_Ada_chr13_508141_508151_10_nonref	AUS01_1C3	0	DHH	Ada	chr13	508141	508151	nonref	AUS01	1C3	10	ngs_te_mapper
DHH_Ada_chr13_508141_508151_10_nonref	CH16_1C65	0	DHH	Ada	chr13	508141	508151	nonref	CH16	1C65	10	ngs_te_mapper
DHH_Ada_chr13_508141_508151_10_nonref	ORE15Ste_B23	0	DHH	Ada	chr13	508141	508151	nonref	ORE15Ste	B23	10	ngs_te_mapper
DHH_Ada_chr13_508141_508151_10_nonref	CH16_3R1	0	DHH	Ada	chr13	508141	508151	nonref	CH16	3R1	10	ngs_te_mapper
DHH_Ada_chr13_508141_508151_10_nonref	ORE15Mad_E5	0	DHH	Ada	chr13	508141	508151	nonref	ORE15Mad	E5	10	ngs_te_mapper
DHH_Ada_chr13_508141_508151_10_nonref	ORE15Mad_C5	0	DHH	Ada	chr13	508141	508151	nonref	ORE15Mad	C5	10	ngs_te_mapper
DHH_Ada_chr13_508141_508151_10_nonref	ORE90Ste_a154A4	0	DHH	Ada	chr13	508141	508151	nonref	ORE90Ste	a154A4	10	ngs_te_mapper
DHH_Ada_chr13_508141_508151_10_nonref	CH16_3F4	0	DHH	Ada	chr13	508141	508151	nonref	CH16	3F4	10	ngs_te_mapper
DHH_Ada_chr13_508141_508151_10_nonref	ORE15Mad_F6	0	DHH	Ada	chr13	508141	508151	nonref	ORE15Mad	F6	10	ngs_te_mapper
DHH_Ada_chr13_508141_508151_10_nonref	ORE15Ste_B17	0	DHH	Ada	chr13	508141	508151	nonref	ORE15Ste	B17	10	ngs_te_mapper
DHH_Ada_chr13_508141_508151_10_nonref	ORE90Mad_a123B9	0	DHH	Ada	chr13	508141	508151	nonref	ORE90Mad	a123B9	10	ngs_te_mapper
DHH_Ada_chr13_508141_508151_10_nonref	ORE15Ste_A22	0	DHH	Ada	chr13	508141	508151	nonref	ORE15Ste	A22	10	ngs_te_mapper
DHH_Ada_chr13_508141_508151_10_nonref	ORE15Mad_A4	0	DHH	Ada	chr13	508141	508151	nonref	ORE15Mad	A4	10	ngs_te_mapper
DHH_Ada_chr13_508141_508151_10_nonref	CH16_3Q9	0	DHH	Ada	chr13	508141	508151	nonref	CH16	3Q9	10	ngs_te_mapper
DHH_Ada_chr13_508141_508151_10_nonref	ORE90Mad_a123B20	0	DHH	Ada	chr13	508141	508151	nonref	ORE90Mad	a123B20	10	ngs_te_mapper
DHH_Ada_chr13_508141_508151_10_nonref	ORE90Ste_a152A8	0	DHH	Ada	chr13	508141	508151	nonref	ORE90Ste	a152A8	10	ngs_te_mapper
DHH_Ada_chr13_508141_508151_10_nonref	CH16_3W21	0	DHH	Ada	chr13	508141	508151	nonref	CH16	3W21	10	ngs_te_mapper
DHH_Ada_chr13_508141_508151_10_nonref	CH99_3G2	0	DHH	Ada	chr13	508141	508151	nonref	CH99	3G2	10	ngs_te_mapper
DHH_Ada_chr13_508141_508151_10_nonref	ISR92_Ar_15c	0	DHH	Ada	chr13	508141	508151	nonref	ISR92	Ar_15c	10	ngs_te_mapper
DHH_Ada_chr13_508141_508151_10_nonref	ORE90Ste_a152A13	0	DHH	Ada	chr13	508141	508151	nonref	ORE90Ste	a152A13	10	ngs_te_mapper
DHH_Ada_chr13_508141_508151_10_nonref	AUS01_1F3	0	DHH	Ada	chr13	508141	508151	nonref	AUS01	1F3	10	ngs_te_mapper
DHH_Ada_chr13_508141_508151_10_nonref	ORE15Mad_F2	0	DHH	Ada	chr13	508141	508151	nonref	ORE15Mad	F2	10	ngs_te_mapper
DHH_Ada_chr13_508141_508151_10_nonref	ORE90Ste_a153B4	0	DHH	Ada	chr13	508141	508151	nonref	ORE90Ste	a153B4	10	ngs_te_mapper
DHH_Ada_chr13_508141_508151_10_nonref	ORE15Mad_A3	0	DHH	Ada	chr13	508141	508151	nonref	ORE15Mad	A3	10	ngs_te_mapper
DHH_Ada_chr13_508141_508151_10_nonref	AUS01_1A9	0	DHH	Ada	chr13	508141	508151	nonref	AUS01	1A9	10	ngs_te_mapper
DHH_Ada_chr13_508141_508151_10_nonref	ORE90Ste_a153B6	0	DHH	Ada	chr13	508141	508151	nonref	ORE90Ste	a153B6	10	ngs_te_mapper
DHH_Ada_chr13_508141_508151_10_nonref	AUS01_1G5	0	DHH	Ada	chr13	508141	508151	nonref	AUS01	1G5	10	ngs_te_mapper
DHH_Ada_chr13_508141_508151_10_nonref	CH99_SW5	0	DHH	Ada	chr13	508141	508151	nonref	CH99	SW5	10	ngs_te_mapper
DHH_Ada_chr13_508141_508151_10_nonref	ORE15Mad_A6	0	DHH	Ada	chr13	508141	508151	nonref	ORE15Mad	A6	10	ngs_te_mapper
DHH_Ada_chr13_508141_508151_10_nonref	ORE15Ste_A14	0	DHH	Ada	chr13	508141	508151	nonref	ORE15Ste	A14	10	ngs_te_mapper
DHH_Ada_chr13_508141_508151_10_nonref	AUS01_1G2	0	DHH	Ada	chr13	508141	508151	nonref	AUS01	1G2	10	ngs_te_mapper
DHH_Ada_chr13_508141_508151_10_nonref	CH16_1D23	0	DHH	Ada	chr13	508141	508151	nonref	CH16	1D23	10	ngs_te_mapper
DHH_Ada_chr13_508141_508151_10_nonref	CH99_3F1	0	DHH	Ada	chr13	508141	508151	nonref	CH99	3F1	10	ngs_te_mapper
DHH_Ada_chr13_508141_508151_10_nonref	AUS01_1E5	0	DHH	Ada	chr13	508141	508151	nonref	AUS01	100000	10	ngs_te_mapper
DHH_Ada_chr13_508141_508151_10_nonref	ORE15Mad_G5	0	DHH	Ada	chr13	508141	508151	nonref	ORE15Mad	G5	10	ngs_te_mapper
DHH_Ada_chr13_508141_508151_10_nonref	ORE15Mad_E7	0	DHH	Ada	chr13	508141	508151	nonref	ORE15Mad	E7	10	ngs_te_mapper
DHH_Ada_chr13_508141_508151_10_nonref	CH16_3P39	0	DHH	Ada	chr13	508141	508151	nonref	CH16	3P39	10	ngs_te_mapper
DHH_Ada_chr13_508141_508151_10_nonref	CH16_1B8	0	DHH	Ada	chr13	508141	508151	nonref	CH16	1B8	10	ngs_te_mapper
DHH_Ada_chr13_508141_508151_10_nonref	ORE90Ste_a153B18	0	DHH	Ada	chr13	508141	508151	nonref	ORE90Ste	a153B18	10	ngs_te_mapper
DHH_Ada_chr13_508141_508151_10_nonref	ORE90Mad_a123B18	0	DHH	Ada	chr13	508141	508151	nonref	ORE90Mad	a123B18	10	ngs_te_mapper
DHH_Ada_chr13_508141_508151_10_nonref	AUS01_1E4	0	DHH	Ada	chr13	508141	508151	nonref	AUS01	10000	10	ngs_te_mapper
DHH_Ada_chr13_508141_508151_10_nonref	ORE90Ste_a152A6	1	DHH	Ada	chr13	508141	508151	nonref	ORE90Ste	a152A6	10	ngs_te_mapper
DHH_Ada_chr13_508141_508151_10_nonref	ORE15Mad_A5	0	DHH	Ada	chr13	508141	508151	nonref	ORE15Mad	A5	10	ngs_te_mapper
DHH_Ada_chr13_508141_508151_10_nonref	ORE15Mad_G1	0	DHH	Ada	chr13	508141	508151	nonref	ORE15Mad	G1	10	ngs_te_mapper
DHH_Ada_chr13_508141_508151_10_nonref	ORE90Mad_a124A7	0	DHH	Ada	chr13	508141	508151	nonref	ORE90Mad	a124A7	10	ngs_te_mapper
DHH_Ada_chr13_508141_508151_10_nonref	ORE15Ste_B2	0	DHH	Ada	chr13	508141	508151	nonref	ORE15Ste	B2	10	ngs_te_mapper
DHH_Ada_chr13_508141_508151_10_nonref	ISR92_Ar_1j	0	DHH	Ada	chr13	508141	508151	nonref	ISR92	Ar_1j	10	ngs_te_mapper
DHH_Ada_chr13_508141_508151_10_nonref	CH16_3U55	0	DHH	Ada	chr13	508141	508151	nonref	CH16	3U55	10	ngs_te_mapper
DHH_Ada_chr13_508141_508151_10_nonref	CH99_3H3	0	DHH	Ada	chr13	508141	508151	nonref	CH99	3H3	10	ngs_te_mapper
DHH_Ada_chr13_508141_508151_10_nonref	ORE15Ste_A27	0	DHH	Ada	chr13	508141	508151	nonref	ORE15Ste	A27	10	ngs_te_mapper
DHH_Ada_chr13_508141_508151_10_nonref	ORE15Ste_B4	0	DHH	Ada	chr13	508141	508151	nonref	ORE15Ste	B4	10	ngs_te_mapper
DHH_Ada_chr13_508141_508151_10_nonref	ORE90Mad_a123B8	0	DHH	Ada	chr13	508141	508151	nonref	ORE90Mad	a123B8	10	ngs_te_mapper
DHH_Ada_chr13_508141_508151_10_nonref	AUS01_1H2	0	DHH	Ada	chr13	508141	508151	nonref	AUS01	1H2	10	ngs_te_mapper
DHH_Ada_chr13_508141_508151_10_nonref	ORE90Mad_a124A6	0	DHH	Ada	chr13	508141	508151	nonref	ORE90Mad	a124A6	10	ngs_te_mapper
DHH_Ada_chr13_508141_508151_10_nonref	CH99_3A6	0	DHH	Ada	chr13	508141	508151	nonref	CH99	3A6	10	ngs_te_mapper
DHH_Ada_chr13_508141_508151_10_nonref	ORE15Ste_A12	0	DHH	Ada	chr13	508141	508151	nonref	ORE15Ste	A12	10	ngs_te_mapper
DHH_Ada_chr13_508141_508151_10_nonref	CH99_3C7	0	DHH	Ada	chr13	508141	508151	nonref	CH99	3C7	10	ngs_te_mapper
DHH_Ada_chr13_508141_508151_10_nonref	ORE15Mad_A7	0	DHH	Ada	chr13	508141	508151	nonref	ORE15Mad	A7	10	ngs_te_mapper
DHH_Ada_chr13_508141_508151_10_nonref	ISR92_Ar_1c	0	DHH	Ada	chr13	508141	508151	nonref	ISR92	Ar_1c	10	ngs_te_mapper
DHH_Ada_chr13_508141_508151_10_nonref	ISR92_Ar_18b	0	DHH	Ada	chr13	508141	508151	nonref	ISR92	Ar_18b	10	ngs_te_mapper
DHH_Ada_chr13_508141_508151_10_nonref	ORE15Mad_G3	0	DHH	Ada	chr13	508141	508151	nonref	ORE15Mad	G3	10	ngs_te_mapper
DHH_Ada_chr13_508141_508151_10_nonref	ORE90Ste_a154A3	0	DHH	Ada	chr13	508141	508151	nonref	ORE90Ste	a154A3	10	ngs_te_mapper
DHH_Ada_chr13_508141_508151_10_nonref	CH16_1E70	0	DHH	Ada	chr13	508141	508151	nonref	CH16	1e+70	10	ngs_te_mapper
DHH_Ada_chr13_508141_508151_10_nonref	CH16_3T31	0	DHH	Ada	chr13	508141	508151	nonref	CH16	3T31	10	ngs_te_mapper
DHH_Ada_chr13_508141_508151_10_nonref	ISR92_Ar_2c	0	DHH	Ada	chr13	508141	508151	nonref	ISR92	Ar_2c	10	ngs_te_mapper
DHH_Ada_chr13_508141_508151_10_nonref	CH16_3V27	0	DHH	Ada	chr13	508141	508151	nonref	CH16	3V27	10	ngs_te_mapper
DHH_Ada_chr13_508141_508151_10_nonref	ORE15Ste_B3	0	DHH	Ada	chr13	508141	508151	nonref	ORE15Ste	B3	10	ngs_te_mapper
DHH_Ada_chr13_508141_508151_10_nonref	ORE15Mad_F1	0	DHH	Ada	chr13	508141	508151	nonref	ORE15Mad	F1	10	ngs_te_mapper
DHH_Ada_chr13_508141_508151_10_nonref	CH16_1A57	0	DHH	Ada	chr13	508141	508151	nonref	CH16	1A57	10	ngs_te_mapper
DHH_Ada_chr13_508141_508151_10_nonref	ORE15Ste_A24	0	DHH	Ada	chr13	508141	508151	nonref	ORE15Ste	A24	10	ngs_te_mapper
DHH_Ada_chr13_508141_508151_10_nonref	ISR92_Ar_4g	0	DHH	Ada	chr13	508141	508151	nonref	ISR92	Ar_4g	10	ngs_te_mapper
DHH_Ada_chr13_508141_508151_10_nonref	ORE15Ste_B10	0	DHH	Ada	chr13	508141	508151	nonref	ORE15Ste	B10	10	ngs_te_mapper
DHH_Ada_chr13_508141_508151_10_nonref	ORE15Mad_E3	0	DHH	Ada	chr13	508141	508151	nonref	ORE15Mad	E3	10	ngs_te_mapper
DHH_Ada_chr13_508141_508151_10_nonref	ISR92_Ar_22f	0	DHH	Ada	chr13	508141	508151	nonref	ISR92	Ar_22f	10	ngs_te_mapper
DHH_Ada_chr13_508141_508151_10_nonref	ISR92_Ar_19e	0	DHH	Ada	chr13	508141	508151	nonref	ISR92	Ar_19e	10	ngs_te_mapper
DHH_Ada_chr13_508141_508151_10_nonref	ORE15Ste_A21	0	DHH	Ada	chr13	508141	508151	nonref	ORE15Ste	A21	10	ngs_te_mapper
DHH_Ada_chr13_508141_508151_10_nonref	ORE15Ste_B20	0	DHH	Ada	chr13	508141	508151	nonref	ORE15Ste	B20	10	ngs_te_mapper
DHH_Ada_chr13_508141_508151_10_nonref	ORE90Ste_a154A7	0	DHH	Ada	chr13	508141	508151	nonref	ORE90Ste	a154A7	10	ngs_te_mapper
DHH_Ada_chr13_508141_508151_10_nonref	AUS01_1H8	0	DHH	Ada	chr13	508141	508151	nonref	AUS01	1H8	10	ngs_te_mapper
DHH_Ada_chr13_508141_508151_10_nonref	ORE15Mad_D4	0	DHH	Ada	chr13	508141	508151	nonref	ORE15Mad	D4	10	ngs_te_mapper
DHH_Ada_chr13_508141_508151_10_nonref	ISR92_Ar_1b	0	DHH	Ada	chr13	508141	508151	nonref	ISR92	Ar_1b	10	ngs_te_mapper
DHH_Ada_chr13_508141_508151_10_nonref	CH16_3P15	0	DHH	Ada	chr13	508141	508151	nonref	CH16	3P15	10	ngs_te_mapper
DHH_Ada_chr13_508141_508151_10_nonref	ORE90Mad_a123B21	0	DHH	Ada	chr13	508141	508151	nonref	ORE90Mad	a123B21	10	ngs_te_mapper
DHH_Ada_chr13_508141_508151_10_nonref	AUS01_1A6	0	DHH	Ada	chr13	508141	508151	nonref	AUS01	1A6	10	ngs_te_mapper
DHH_Ada_chr13_508141_508151_10_nonref	ORE90Ste_a153B5	0	DHH	Ada	chr13	508141	508151	nonref	ORE90Ste	a153B5	10	ngs_te_mapper
DHH_Ada_chr13_508141_508151_10_nonref	ISR92_Ar_4f	0	DHH	Ada	chr13	508141	508151	nonref	ISR92	Ar_4f	10	ngs_te_mapper
DHH_Ada_chr13_508141_508151_10_nonref	ORE15Ste_A20	0	DHH	Ada	chr13	508141	508151	nonref	ORE15Ste	A20	10	ngs_te_mapper
DHH_Ada_chr13_508141_508151_10_nonref	CH99_3D5	0	DHH	Ada	chr13	508141	508151	nonref	CH99	3D5	10	ngs_te_mapper
DHH_Ada_chr13_508141_508151_10_nonref	ORE90Mad_a124A2	0	DHH	Ada	chr13	508141	508151	nonref	ORE90Mad	a124A2	10	ngs_te_mapper
DHH_Ada_chr13_508141_508151_10_nonref	ORE15Mad_B3	0	DHH	Ada	chr13	508141	508151	nonref	ORE15Mad	B3	10	ngs_te_mapper
DHH_Ada_chr13_508141_508151_10_nonref	AUS01_1H6	0	DHH	Ada	chr13	508141	508151	nonref	AUS01	1H6	10	ngs_te_mapper
DHH_Ada_chr13_508141_508151_10_nonref	ORE15Ste_B24	0	DHH	Ada	chr13	508141	508151	nonref	ORE15Ste	B24	10	ngs_te_mapper
DHH_Ada_chr13_508141_508151_10_nonref	CH16_3D1	0	DHH	Ada	chr13	508141	508151	nonref	CH16	3D1	10	ngs_te_mapper
DHH_Ada_chr13_508141_508151_10_nonref	CH16_3G34	0	DHH	Ada	chr13	508141	508151	nonref	CH16	3G34	10	ngs_te_mapper
DHH_Ada_chr13_508141_508151_10_nonref	CH16_3D7	0	DHH	Ada	chr13	508141	508151	nonref	CH16	3D7	10	ngs_te_mapper
DHH_Ada_chr13_508141_508151_10_nonref	AUS01_1E1	0	DHH	Ada	chr13	508141	508151	nonref	AUS01	10	10	ngs_te_mapper
DHH_Ada_chr13_508141_508151_10_nonref	AUS01_1B2	0	DHH	Ada	chr13	508141	508151	nonref	AUS01	1B2	10	ngs_te_mapper
DHH_Ada_chr13_508141_508151_10_nonref	CH99_3B2	0	DHH	Ada	chr13	508141	508151	nonref	CH99	3B2	10	ngs_te_mapper
DHH_Ada_chr13_508141_508151_10_nonref	AUS01_1C2	0	DHH	Ada	chr13	508141	508151	nonref	AUS01	1C2	10	ngs_te_mapper
DHH_Ada_chr13_508141_508151_10_nonref	ORE15Ste_B16	0	DHH	Ada	chr13	508141	508151	nonref	ORE15Ste	B16	10	ngs_te_mapper
DHH_Ada_chr13_508141_508151_10_nonref	ORE15Ste_B1	0	DHH	Ada	chr13	508141	508151	nonref	ORE15Ste	B1	10	ngs_te_mapper
DHH_Ada_chr13_508141_508151_10_nonref	CH16_3H33	0	DHH	Ada	chr13	508141	508151	nonref	CH16	3H33	10	ngs_te_mapper
DHH_Ada_chr13_508141_508151_10_nonref	CH99_3B4	0	DHH	Ada	chr13	508141	508151	nonref	CH99	3B4	10	ngs_te_mapper
DHH_Ada_chr13_508141_508151_10_nonref	ORE90Ste_a152A14	0	DHH	Ada	chr13	508141	508151	nonref	ORE90Ste	a152A14	10	ngs_te_mapper
DHH_Ada_chr13_508141_508151_10_nonref	CH99_3F4	0	DHH	Ada	chr13	508141	508151	nonref	CH99	3F4	10	ngs_te_mapper
DHH_Ada_chr13_508141_508151_10_nonref	ORE15Ste_B6	0	DHH	Ada	chr13	508141	508151	nonref	ORE15Ste	B6	10	ngs_te_mapper
DHH_Ada_chr13_508141_508151_10_nonref	ORE15Mad_G4	0	DHH	Ada	chr13	508141	508151	nonref	ORE15Mad	G4	10	ngs_te_mapper
DHH_Ada_chr13_508141_508151_10_nonref	ORE15Ste_A7	0	DHH	Ada	chr13	508141	508151	nonref	ORE15Ste	A7	10	ngs_te_mapper
DHH_Ada_chr13_508141_508151_10_nonref	ORE90Mad_a123B4	0	DHH	Ada	chr13	508141	508151	nonref	ORE90Mad	a123B4	10	ngs_te_mapper
DHH_Ada_chr13_508141_508151_10_nonref	AUS01_1B1	0	DHH	Ada	chr13	508141	508151	nonref	AUS01	1B1	10	ngs_te_mapper
DHH_Ada_chr13_508141_508151_10_nonref	ORE90Ste_a152A11	0	DHH	Ada	chr13	508141	508151	nonref	ORE90Ste	a152A11	10	ngs_te_mapper
DHH_Ada_chr13_508141_508151_10_nonref	ORE15Ste_A18	0	DHH	Ada	chr13	508141	508151	nonref	ORE15Ste	A18	10	ngs_te_mapper
DHH_Ada_chr13_508141_508151_10_nonref	CH16_1K29	0	DHH	Ada	chr13	508141	508151	nonref	CH16	1K29	10	ngs_te_mapper
DHH_Ada_chr13_508141_508151_10_nonref	AUS01_1C8	0	DHH	Ada	chr13	508141	508151	nonref	AUS01	1C8	10	ngs_te_mapper
DHH_Ada_chr13_508141_508151_10_nonref	ORE90Mad_a123B12	0	DHH	Ada	chr13	508141	508151	nonref	ORE90Mad	a123B12	10	ngs_te_mapper
DHH_Ada_chr13_508141_508151_10_nonref	ORE15Mad_B1	0	DHH	Ada	chr13	508141	508151	nonref	ORE15Mad	B1	10	ngs_te_mapper
DHH_Ada_chr13_508141_508151_10_nonref	CH16_1I3	0	DHH	Ada	chr13	508141	508151	nonref	CH16	1I3	10	ngs_te_mapper
DHH_Ada_chr13_508141_508151_10_nonref	CH16_3M3	0	DHH	Ada	chr13	508141	508151	nonref	CH16	3M3	10	ngs_te_mapper
DHH_Ada_chr13_508141_508151_10_nonref	CH99_3B8	0	DHH	Ada	chr13	508141	508151	nonref	CH99	3B8	10	ngs_te_mapper
DHH_Ada_chr13_508141_508151_10_nonref	CH16_3F2	0	DHH	Ada	chr13	508141	508151	nonref	CH16	3F2	10	ngs_te_mapper
DHH_Ada_chr13_508141_508151_10_nonref	ORE90Mad_a123B14	0	DHH	Ada	chr13	508141	508151	nonref	ORE90Mad	a123B14	10	ngs_te_mapper
DHH_Ada_chr13_508141_508151_10_nonref	AUS01_1D4	0	DHH	Ada	chr13	508141	508151	nonref	AUS01	1D4	10	ngs_te_mapper
DHH_Ada_chr13_508141_508151_10_nonref	ORE15Mad_C1	0	DHH	Ada	chr13	508141	508151	nonref	ORE15Mad	C1	10	ngs_te_mapper
DHH_Ada_chr13_508141_508151_10_nonref	ORE15Mad_H3	0	DHH	Ada	chr13	508141	508151	nonref	ORE15Mad	H3	10	ngs_te_mapper
DHH_Ada_chr13_508141_508151_10_nonref	ORE15Ste_A10	0	DHH	Ada	chr13	508141	508151	nonref	ORE15Ste	A10	10	ngs_te_mapper
DHH_Ada_chr13_508141_508151_10_nonref	ORE15Ste_B18	0	DHH	Ada	chr13	508141	508151	nonref	ORE15Ste	B18	10	ngs_te_mapper
DHH_Ada_chr13_508141_508151_10_nonref	CH99_3A4	0	DHH	Ada	chr13	508141	508151	nonref	CH99	3A4	10	ngs_te_mapper
DHH_Ada_chr13_508141_508151_10_nonref	CH99_3A10	0	DHH	Ada	chr13	508141	508151	nonref	CH99	3A10	10	ngs_te_mapper
DHH_Ada_chr13_508141_508151_10_nonref	CH16_3U42	0	DHH	Ada	chr13	508141	508151	nonref	CH16	3U42	10	ngs_te_mapper
DHH_Ada_chr13_508141_508151_10_nonref	CH99_3F3	0	DHH	Ada	chr13	508141	508151	nonref	CH99	3F3	10	ngs_te_mapper
DHH_Ada_chr13_508141_508151_10_nonref	ORE90Mad_a124A11	0	DHH	Ada	chr13	508141	508151	nonref	ORE90Mad	a124A11	10	ngs_te_mapper
DHH_Ada_chr13_508141_508151_10_nonref	ORE15Mad_F4	0	DHH	Ada	chr13	508141	508151	nonref	ORE15Mad	F4	10	ngs_te_mapper
DHH_Ada_chr13_508141_508151_10_nonref	ISR92_Ar_15a	0	DHH	Ada	chr13	508141	508151	nonref	ISR92	Ar_15a	10	ngs_te_mapper
DHH_Ada_chr13_508141_508151_10_nonref	CH16_1C12	0	DHH	Ada	chr13	508141	508151	nonref	CH16	1C12	10	ngs_te_mapper
DHH_Ada_chr13_508141_508151_10_nonref	ISR92_Ar_5g	0	DHH	Ada	chr13	508141	508151	nonref	ISR92	Ar_5g	10	ngs_te_mapper
DHH_Ada_chr13_508141_508151_10_nonref	ISR92_Ar_21a	0	DHH	Ada	chr13	508141	508151	nonref	ISR92	Ar_21a	10	ngs_te_mapper
DHH_Ada_chr13_508141_508151_10_nonref	CH16_1B73	0	DHH	Ada	chr13	508141	508151	nonref	CH16	1B73	10	ngs_te_mapper
DHH_Ada_chr13_508141_508151_10_nonref	CH99_3A2	0	DHH	Ada	chr13	508141	508151	nonref	CH99	3A2	10	ngs_te_mapper
DHH_Ada_chr13_508141_508151_10_nonref	CH99_3A8	0	DHH	Ada	chr13	508141	508151	nonref	CH99	3A8	10	ngs_te_mapper
DHH_Ada_chr13_508141_508151_10_nonref	ORE90Ste_a153B10	0	DHH	Ada	chr13	508141	508151	nonref	ORE90Ste	a153B10	10	ngs_te_mapper
DHH_Ada_chr13_508141_508151_10_nonref	ORE15Ste_A17	0	DHH	Ada	chr13	508141	508151	nonref	ORE15Ste	A17	10	ngs_te_mapper
DHH_Ada_chr13_508141_508151_10_nonref	AUS01_1B8	0	DHH	Ada	chr13	508141	508151	nonref	AUS01	1B8	10	ngs_te_mapper
DHH_Ada_chr13_508141_508151_10_nonref	CH16_3F9	0	DHH	Ada	chr13	508141	508151	nonref	CH16	3F9	10	ngs_te_mapper
DHH_Ada_chr13_508141_508151_10_nonref	CH16_3D10	0	DHH	Ada	chr13	508141	508151	nonref	CH16	3D10	10	ngs_te_mapper
DHH_Ada_chr13_508141_508151_10_nonref	CH16_3E23	0	DHH	Ada	chr13	508141	508151	nonref	CH16	3e+23	10	ngs_te_mapper
DHH_Ada_chr13_508141_508151_10_nonref	ORE15Ste_A25	0	DHH	Ada	chr13	508141	508151	nonref	ORE15Ste	A25	10	ngs_te_mapper
DHH_Ada_chr13_508141_508151_10_nonref	CH16_3N8	0	DHH	Ada	chr13	508141	508151	nonref	CH16	3N8	10	ngs_te_mapper
DHH_Ada_chr13_508141_508151_10_nonref	ISR92_Ar_17b	0	DHH	Ada	chr13	508141	508151	nonref	ISR92	Ar_17b	10	ngs_te_mapper
DHH_Ada_chr13_508141_508151_10_nonref	ORE90Ste_a154A10	0	DHH	Ada	chr13	508141	508151	nonref	ORE90Ste	a154A10	10	ngs_te_mapper
DHH_Ada_chr13_508141_508151_10_nonref	ORE15Ste_A26	0	DHH	Ada	chr13	508141	508151	nonref	ORE15Ste	A26	10	ngs_te_mapper
DHH_Ada_chr13_508141_508151_10_nonref	ORE90Mad_a123B5	0	DHH	Ada	chr13	508141	508151	nonref	ORE90Mad	a123B5	10	ngs_te_mapper
DHH_Ada_chr13_508141_508151_10_nonref	CH16_3G46	0	DHH	Ada	chr13	508141	508151	nonref	CH16	3G46	10	ngs_te_mapper
DHH_Ada_chr13_508141_508151_10_nonref	ORE90Ste_a154A17	0	DHH	Ada	chr13	508141	508151	nonref	ORE90Ste	a154A17	10	ngs_te_mapper
DHH_Ada_chr13_508141_508151_10_nonref	ORE90Ste_a154A19	0	DHH	Ada	chr13	508141	508151	nonref	ORE90Ste	a154A19	10	ngs_te_mapper
DHH_Ada_chr13_508141_508151_10_nonref	ORE15Ste_A13	0	DHH	Ada	chr13	508141	508151	nonref	ORE15Ste	A13	10	ngs_te_mapper
DHH_Ada_chr13_508141_508151_10_nonref	ORE15Mad_C2	0	DHH	Ada	chr13	508141	508151	nonref	ORE15Mad	C2	10	ngs_te_mapper
DHH_Ada_chr13_508141_508151_10_nonref	CH99_15	0	DHH	Ada	chr13	508141	508151	nonref	CH99	15	10	ngs_te_mapper
DHH_Ada_chr13_508141_508151_10_nonref	ORE15Mad_H4	0	DHH	Ada	chr13	508141	508151	nonref	ORE15Mad	H4	10	ngs_te_mapper
DHH_Ada_chr13_508141_508151_10_nonref	ORE15Mad_G2	0	DHH	Ada	chr13	508141	508151	nonref	ORE15Mad	G2	10	ngs_te_mapper
DHH_Ada_chr13_508141_508151_10_nonref	ORE90Ste_a153B19	0	DHH	Ada	chr13	508141	508151	nonref	ORE90Ste	a153B19	10	ngs_te_mapper
DHH_Ada_chr13_508141_508151_10_nonref	CH99_3H4	0	DHH	Ada	chr13	508141	508151	nonref	CH99	3H4	10	ngs_te_mapper
DHH_Ada_chr13_508141_508151_10_nonref	ORE15Ste_B21	0	DHH	Ada	chr13	508141	508151	nonref	ORE15Ste	B21	10	ngs_te_mapper
DHH_Ada_chr13_508141_508151_10_nonref	ORE15Mad_D3	0	DHH	Ada	chr13	508141	508151	nonref	ORE15Mad	D3	10	ngs_te_mapper
DHH_Ada_chr13_508141_508151_10_nonref	CH99_3D8	0	DHH	Ada	chr13	508141	508151	nonref	CH99	3D8	10	ngs_te_mapper
DHH_Ada_chr13_508141_508151_10_nonref	ORE15Ste_A23	0	DHH	Ada	chr13	508141	508151	nonref	ORE15Ste	A23	10	ngs_te_mapper
DHH_Ada_chr13_508141_508151_10_nonref	AUS01_1C6	0	DHH	Ada	chr13	508141	508151	nonref	AUS01	1C6	10	ngs_te_mapper
DHH_Ada_chr13_508141_508151_10_nonref	ORE15Ste_B9	0	DHH	Ada	chr13	508141	508151	nonref	ORE15Ste	B9	10	ngs_te_mapper
DHH_Ada_chr13_508141_508151_10_nonref	ORE15Mad_E6	0	DHH	Ada	chr13	508141	508151	nonref	ORE15Mad	E6	10	ngs_te_mapper
DHH_Ada_chr13_508141_508151_10_nonref	ORE15Mad_D1	0	DHH	Ada	chr13	508141	508151	nonref	ORE15Mad	D1	10	ngs_te_mapper
DHH_Ada_chr13_508141_508151_10_nonref	ORE15Mad_D5	0	DHH	Ada	chr13	508141	508151	nonref	ORE15Mad	D5	10	ngs_te_mapper
DHH_Ada_chr13_508141_508151_10_nonref	ISR92_Ar_11i	0	DHH	Ada	chr13	508141	508151	nonref	ISR92	Ar_11i	10	ngs_te_mapper
DHH_Ada_chr13_508141_508151_10_nonref	CH16_1A27	0	DHH	Ada	chr13	508141	508151	nonref	CH16	1A27	10	ngs_te_mapper
DHH_Ada_chr13_508141_508151_10_nonref	ISR92_Ar_16h	0	DHH	Ada	chr13	508141	508151	nonref	ISR92	Ar_16h	10	ngs_te_mapper
DHH_Ada_chr13_508141_508151_10_nonref	ISR92_Ar_17i	0	DHH	Ada	chr13	508141	508151	nonref	ISR92	Ar_17i	10	ngs_te_mapper
DHH_Ada_chr13_508141_508151_10_nonref	ORE15Ste_B12	0	DHH	Ada	chr13	508141	508151	nonref	ORE15Ste	B12	10	ngs_te_mapper
DHH_Ada_chr13_508141_508151_10_nonref	ORE90Mad_a123B19	0	DHH	Ada	chr13	508141	508151	nonref	ORE90Mad	a123B19	10	ngs_te_mapper
DHH_Ada_chr13_508141_508151_10_nonref	ORE90Mad_a123B6	0	DHH	Ada	chr13	508141	508151	nonref	ORE90Mad	a123B6	10	ngs_te_mapper
DHH_Ada_chr13_508141_508151_10_nonref	ORE15Ste_B14	0	DHH	Ada	chr13	508141	508151	nonref	ORE15Ste	B14	10	ngs_te_mapper
DHH_Ada_chr13_508141_508151_10_nonref	CH16_1D1	0	DHH	Ada	chr13	508141	508151	nonref	CH16	1D1	10	ngs_te_mapper
DHH_Ada_chr13_508141_508151_10_nonref	CH16_3E45	0	DHH	Ada	chr13	508141	508151	nonref	CH16	3e+45	10	ngs_te_mapper
DHH_Ada_chr13_508141_508151_10_nonref	ORE90Ste_a154A13	0	DHH	Ada	chr13	508141	508151	nonref	ORE90Ste	a154A13	10	ngs_te_mapper
DHH_Ada_chr13_612896_612906_10_nonref	ORE15Ste_B10	0	DHH	Ada	chr13	612896	612906	nonref	ORE15Ste	B10	10	ngs_te_mapper
DHH_Ada_chr13_612896_612906_10_nonref	AUS01_1D8	0	DHH	Ada	chr13	612896	612906	nonref	AUS01	1D8	10	ngs_te_mapper
DHH_Ada_chr13_612896_612906_10_nonref	AUS01_1D4	0	DHH	Ada	chr13	612896	612906	nonref	AUS01	1D4	10	ngs_te_mapper
DHH_Ada_chr13_612896_612906_10_nonref	CH16_3K1	0	DHH	Ada	chr13	612896	612906	nonref	CH16	3K1	10	ngs_te_mapper
DHH_Ada_chr13_612896_612906_10_nonref	CH99_3A5	0	DHH	Ada	chr13	612896	612906	nonref	CH99	3A5	10	ngs_te_mapper
DHH_Ada_chr13_612896_612906_10_nonref	ORE15Mad_H1	0	DHH	Ada	chr13	612896	612906	nonref	ORE15Mad	H1	10	ngs_te_mapper
DHH_Ada_chr13_612896_612906_10_nonref	ORE15Mad_D2	0	DHH	Ada	chr13	612896	612906	nonref	ORE15Mad	D2	10	ngs_te_mapper
DHH_Ada_chr13_612896_612906_10_nonref	CH16_3Q9	0	DHH	Ada	chr13	612896	612906	nonref	CH16	3Q9	10	ngs_te_mapper
DHH_Ada_chr13_612896_612906_10_nonref	CH99_3C4	0	DHH	Ada	chr13	612896	612906	nonref	CH99	3C4	10	ngs_te_mapper
DHH_Ada_chr13_612896_612906_10_nonref	ORE90Ste_a152A16	0	DHH	Ada	chr13	612896	612906	nonref	ORE90Ste	a152A16	10	ngs_te_mapper
DHH_Ada_chr13_612896_612906_10_nonref	ISR92_Ar_12f	0	DHH	Ada	chr13	612896	612906	nonref	ISR92	Ar_12f	10	ngs_te_mapper
DHH_Ada_chr13_612896_612906_10_nonref	CH99_3D7	0	DHH	Ada	chr13	612896	612906	nonref	CH99	3D7	10	ngs_te_mapper
DHH_Ada_chr13_612896_612906_10_nonref	ORE90Ste_a154A4	0	DHH	Ada	chr13	612896	612906	nonref	ORE90Ste	a154A4	10	ngs_te_mapper
DHH_Ada_chr13_612896_612906_10_nonref	AUS01_1A6	0	DHH	Ada	chr13	612896	612906	nonref	AUS01	1A6	10	ngs_te_mapper
DHH_Ada_chr13_612896_612906_10_nonref	ORE15Mad_F5	0	DHH	Ada	chr13	612896	612906	nonref	ORE15Mad	F5	10	ngs_te_mapper
DHH_Ada_chr13_612896_612906_10_nonref	ORE90Ste_a153B1	0	DHH	Ada	chr13	612896	612906	nonref	ORE90Ste	a153B1	10	ngs_te_mapper
DHH_Ada_chr13_612896_612906_10_nonref	ORE15Mad_C7	0	DHH	Ada	chr13	612896	612906	nonref	ORE15Mad	C7	10	ngs_te_mapper
DHH_Ada_chr13_612896_612906_10_nonref	ISR92_Ar_17r	0	DHH	Ada	chr13	612896	612906	nonref	ISR92	Ar_17r	10	ngs_te_mapper
DHH_Ada_chr13_612896_612906_10_nonref	CH16_3C19	0	DHH	Ada	chr13	612896	612906	nonref	CH16	3C19	10	ngs_te_mapper
DHH_Ada_chr13_612896_612906_10_nonref	ORE15Mad_C4	0	DHH	Ada	chr13	612896	612906	nonref	ORE15Mad	C4	10	ngs_te_mapper
DHH_Ada_chr13_612896_612906_10_nonref	CH16_3G26	0	DHH	Ada	chr13	612896	612906	nonref	CH16	3G26	10	ngs_te_mapper
DHH_Ada_chr13_612896_612906_10_nonref	ORE15Ste_A16	0	DHH	Ada	chr13	612896	612906	nonref	ORE15Ste	A16	10	ngs_te_mapper
DHH_Ada_chr13_612896_612906_10_nonref	ISR92_Ar_4e	0	DHH	Ada	chr13	612896	612906	nonref	ISR92	Ar_4e	10	ngs_te_mapper
DHH_Ada_chr13_612896_612906_10_nonref	CH16_3E9	0	DHH	Ada	chr13	612896	612906	nonref	CH16	3000000000	10	ngs_te_mapper
DHH_Ada_chr13_612896_612906_10_nonref	ORE15Mad_A3	0	DHH	Ada	chr13	612896	612906	nonref	ORE15Mad	A3	10	ngs_te_mapper
DHH_Ada_chr13_612896_612906_10_nonref	CH99_3A4	0	DHH	Ada	chr13	612896	612906	nonref	CH99	3A4	10	ngs_te_mapper
DHH_Ada_chr13_612896_612906_10_nonref	ORE15Ste_A8	0	DHH	Ada	chr13	612896	612906	nonref	ORE15Ste	A8	10	ngs_te_mapper
DHH_Ada_chr13_612896_612906_10_nonref	ORE90Mad_a123B3	0	DHH	Ada	chr13	612896	612906	nonref	ORE90Mad	a123B3	10	ngs_te_mapper
DHH_Ada_chr13_612896_612906_10_nonref	AUS01_1C1	0	DHH	Ada	chr13	612896	612906	nonref	AUS01	1C1	10	ngs_te_mapper
DHH_Ada_chr13_612896_612906_10_nonref	CH99_SW39	0	DHH	Ada	chr13	612896	612906	nonref	CH99	SW39	10	ngs_te_mapper
DHH_Ada_chr13_612896_612906_10_nonref	ISR92_Ar_16a	0	DHH	Ada	chr13	612896	612906	nonref	ISR92	Ar_16a	10	ngs_te_mapper
DHH_Ada_chr13_612896_612906_10_nonref	CH16_3E45	0	DHH	Ada	chr13	612896	612906	nonref	CH16	3e+45	10	ngs_te_mapper
DHH_Ada_chr13_612896_612906_10_nonref	ORE15Mad_D4	0	DHH	Ada	chr13	612896	612906	nonref	ORE15Mad	D4	10	ngs_te_mapper
DHH_Ada_chr13_612896_612906_10_nonref	AUS01_1A4	0	DHH	Ada	chr13	612896	612906	nonref	AUS01	1A4	10	ngs_te_mapper
DHH_Ada_chr13_612896_612906_10_nonref	ORE15Ste_A15	0	DHH	Ada	chr13	612896	612906	nonref	ORE15Ste	A15	10	ngs_te_mapper
DHH_Ada_chr13_612896_612906_10_nonref	CH16_1B8	0	DHH	Ada	chr13	612896	612906	nonref	CH16	1B8	10	ngs_te_mapper
DHH_Ada_chr13_612896_612906_10_nonref	ORE15Mad_B4	0	DHH	Ada	chr13	612896	612906	nonref	ORE15Mad	B4	10	ngs_te_mapper
DHH_Ada_chr13_612896_612906_10_nonref	ORE15Ste_B8	0	DHH	Ada	chr13	612896	612906	nonref	ORE15Ste	B8	10	ngs_te_mapper
DHH_Ada_chr13_612896_612906_10_nonref	CH99_3A1	0	DHH	Ada	chr13	612896	612906	nonref	CH99	3A1	10	ngs_te_mapper
DHH_Ada_chr13_612896_612906_10_nonref	ORE15Mad_G5	0	DHH	Ada	chr13	612896	612906	nonref	ORE15Mad	G5	10	ngs_te_mapper
DHH_Ada_chr13_612896_612906_10_nonref	ORE90Ste_a152A15	0	DHH	Ada	chr13	612896	612906	nonref	ORE90Ste	a152A15	10	ngs_te_mapper
DHH_Ada_chr13_612896_612906_10_nonref	ISR92_Ar_17d	0	DHH	Ada	chr13	612896	612906	nonref	ISR92	Ar_17d	10	ngs_te_mapper
DHH_Ada_chr13_612896_612906_10_nonref	ORE15Mad_C3	0	DHH	Ada	chr13	612896	612906	nonref	ORE15Mad	C3	10	ngs_te_mapper
DHH_Ada_chr13_612896_612906_10_nonref	ORE15Ste_A26	1	DHH	Ada	chr13	612896	612906	nonref	ORE15Ste	A26	10	ngs_te_mapper
DHH_Ada_chr13_612896_612906_10_nonref	ORE90Mad_a123B12	0	DHH	Ada	chr13	612896	612906	nonref	ORE90Mad	a123B12	10	ngs_te_mapper
DHH_Ada_chr13_612896_612906_10_nonref	ORE15Ste_B16	0	DHH	Ada	chr13	612896	612906	nonref	ORE15Ste	B16	10	ngs_te_mapper
DHH_Ada_chr13_612896_612906_10_nonref	ORE90Ste_a152A20	0	DHH	Ada	chr13	612896	612906	nonref	ORE90Ste	a152A20	10	ngs_te_mapper
DHH_Ada_chr13_612896_612906_10_nonref	CH16_3O24	0	DHH	Ada	chr13	612896	612906	nonref	CH16	3O24	10	ngs_te_mapper
DHH_Ada_chr13_612896_612906_10_nonref	ORE15Ste_B7	0	DHH	Ada	chr13	612896	612906	nonref	ORE15Ste	B7	10	ngs_te_mapper
DHH_Ada_chr13_612896_612906_10_nonref	ORE15Mad_C2	0	DHH	Ada	chr13	612896	612906	nonref	ORE15Mad	C2	10	ngs_te_mapper
DHH_Ada_chr13_612896_612906_10_nonref	ORE90Ste_a152A7	0	DHH	Ada	chr13	612896	612906	nonref	ORE90Ste	a152A7	10	ngs_te_mapper
DHH_Ada_chr13_612896_612906_10_nonref	AUS01_1F2	0	DHH	Ada	chr13	612896	612906	nonref	AUS01	1F2	10	ngs_te_mapper
DHH_Ada_chr13_612896_612906_10_nonref	CH99_3D5	0	DHH	Ada	chr13	612896	612906	nonref	CH99	3D5	10	ngs_te_mapper
DHH_Ada_chr13_612896_612906_10_nonref	ORE15Mad_F4	0	DHH	Ada	chr13	612896	612906	nonref	ORE15Mad	F4	10	ngs_te_mapper
DHH_Ada_chr13_612896_612906_10_nonref	CH16_1K29	0	DHH	Ada	chr13	612896	612906	nonref	CH16	1K29	10	ngs_te_mapper
DHH_Ada_chr13_612896_612906_10_nonref	AUS01_1H8	0	DHH	Ada	chr13	612896	612906	nonref	AUS01	1H8	10	ngs_te_mapper
DHH_Ada_chr13_612896_612906_10_nonref	ORE15Ste_B1	0	DHH	Ada	chr13	612896	612906	nonref	ORE15Ste	B1	10	ngs_te_mapper
DHH_Ada_chr13_612896_612906_10_nonref	AUS01_1B8	0	DHH	Ada	chr13	612896	612906	nonref	AUS01	1B8	10	ngs_te_mapper
DHH_Ada_chr13_612896_612906_10_nonref	ORE15Ste_B21	0	DHH	Ada	chr13	612896	612906	nonref	ORE15Ste	B21	10	ngs_te_mapper
DHH_Ada_chr13_612896_612906_10_nonref	ISR92_Ar_4b	0	DHH	Ada	chr13	612896	612906	nonref	ISR92	Ar_4b	10	ngs_te_mapper
DHH_Ada_chr13_612896_612906_10_nonref	AUS01_1B2	0	DHH	Ada	chr13	612896	612906	nonref	AUS01	1B2	10	ngs_te_mapper
DHH_Ada_chr13_612896_612906_10_nonref	CH16_3Q36	0	DHH	Ada	chr13	612896	612906	nonref	CH16	3Q36	10	ngs_te_mapper
DHH_Ada_chr13_612896_612906_10_nonref	ORE15Ste_A12	0	DHH	Ada	chr13	612896	612906	nonref	ORE15Ste	A12	10	ngs_te_mapper
DHH_Ada_chr13_612896_612906_10_nonref	ORE15Mad_G1	0	DHH	Ada	chr13	612896	612906	nonref	ORE15Mad	G1	10	ngs_te_mapper
DHH_Ada_chr13_612896_612906_10_nonref	ORE15Mad_H4	0	DHH	Ada	chr13	612896	612906	nonref	ORE15Mad	H4	10	ngs_te_mapper
DHH_Ada_chr13_612896_612906_10_nonref	ORE90Mad_a124A1	0	DHH	Ada	chr13	612896	612906	nonref	ORE90Mad	a124A1	10	ngs_te_mapper
DHH_Ada_chr13_612896_612906_10_nonref	ORE15Ste_B18	0	DHH	Ada	chr13	612896	612906	nonref	ORE15Ste	B18	10	ngs_te_mapper
DHH_Ada_chr13_612896_612906_10_nonref	AUS01_1F8	0	DHH	Ada	chr13	612896	612906	nonref	AUS01	1F8	10	ngs_te_mapper
DHH_Ada_chr13_612896_612906_10_nonref	ORE15Ste_B2	0	DHH	Ada	chr13	612896	612906	nonref	ORE15Ste	B2	10	ngs_te_mapper
DHH_Ada_chr13_612896_612906_10_nonref	CH99_15	0	DHH	Ada	chr13	612896	612906	nonref	CH99	15	10	ngs_te_mapper
DHH_Ada_chr13_612896_612906_10_nonref	ORE15Ste_A27	0	DHH	Ada	chr13	612896	612906	nonref	ORE15Ste	A27	10	ngs_te_mapper
DHH_Ada_chr13_612896_612906_10_nonref	CH16_3I14	0	DHH	Ada	chr13	612896	612906	nonref	CH16	3I14	10	ngs_te_mapper
DHH_Ada_chr13_612896_612906_10_nonref	ISR92_Ar_5a	0	DHH	Ada	chr13	612896	612906	nonref	ISR92	Ar_5a	10	ngs_te_mapper
DHH_Ada_chr13_612896_612906_10_nonref	ORE15Ste_A11	0	DHH	Ada	chr13	612896	612906	nonref	ORE15Ste	A11	10	ngs_te_mapper
DHH_Ada_chr13_612896_612906_10_nonref	CH99_3C7	0	DHH	Ada	chr13	612896	612906	nonref	CH99	3C7	10	ngs_te_mapper
DHH_Ada_chr13_612896_612906_10_nonref	ISR92_Ar_1b	0	DHH	Ada	chr13	612896	612906	nonref	ISR92	Ar_1b	10	ngs_te_mapper
DHH_Ada_chr13_612896_612906_10_nonref	ISR92_Ar_1c	0	DHH	Ada	chr13	612896	612906	nonref	ISR92	Ar_1c	10	ngs_te_mapper
DHH_Ada_chr13_612896_612906_10_nonref	ORE15Mad_A6	0	DHH	Ada	chr13	612896	612906	nonref	ORE15Mad	A6	10	ngs_te_mapper
DHH_Ada_chr13_612896_612906_10_nonref	ORE90Mad_a123B2	0	DHH	Ada	chr13	612896	612906	nonref	ORE90Mad	a123B2	10	ngs_te_mapper
DHH_Ada_chr13_612896_612906_10_nonref	ORE90Ste_a153B5	0	DHH	Ada	chr13	612896	612906	nonref	ORE90Ste	a153B5	10	ngs_te_mapper
DHH_Ada_chr13_612896_612906_10_nonref	AUS01_1E1	0	DHH	Ada	chr13	612896	612906	nonref	AUS01	10	10	ngs_te_mapper
DHH_Ada_chr13_612896_612906_10_nonref	CH16_1E70	0	DHH	Ada	chr13	612896	612906	nonref	CH16	1e+70	10	ngs_te_mapper
DHH_Ada_chr13_612896_612906_10_nonref	CH99_3F2	0	DHH	Ada	chr13	612896	612906	nonref	CH99	3F2	10	ngs_te_mapper
DHH_Ada_chr13_612896_612906_10_nonref	ORE90Ste_a153B9	0	DHH	Ada	chr13	612896	612906	nonref	ORE90Ste	a153B9	10	ngs_te_mapper
DHH_Ada_chr13_612896_612906_10_nonref	AUS01_1A5	0	DHH	Ada	chr13	612896	612906	nonref	AUS01	1A5	10	ngs_te_mapper
DHH_Ada_chr13_612896_612906_10_nonref	CH16_3H33	0	DHH	Ada	chr13	612896	612906	nonref	CH16	3H33	10	ngs_te_mapper
DHH_Ada_chr13_612896_612906_10_nonref	CH16_1C65	0	DHH	Ada	chr13	612896	612906	nonref	CH16	1C65	10	ngs_te_mapper
DHH_Ada_chr13_612896_612906_10_nonref	ORE15Mad_E5	0	DHH	Ada	chr13	612896	612906	nonref	ORE15Mad	E5	10	ngs_te_mapper
DHH_Ada_chr13_612896_612906_10_nonref	ORE15Mad_B5	0	DHH	Ada	chr13	612896	612906	nonref	ORE15Mad	B5	10	ngs_te_mapper
DHH_Ada_chr13_612896_612906_10_nonref	ISR92_Ar_2f	0	DHH	Ada	chr13	612896	612906	nonref	ISR92	Ar_2f	10	ngs_te_mapper
DHH_Ada_chr13_612896_612906_10_nonref	AUS01_1C8	0	DHH	Ada	chr13	612896	612906	nonref	AUS01	1C8	10	ngs_te_mapper
DHH_Ada_chr13_612896_612906_10_nonref	ORE15Mad_D6	0	DHH	Ada	chr13	612896	612906	nonref	ORE15Mad	D6	10	ngs_te_mapper
DHH_Ada_chr13_612896_612906_10_nonref	ORE15Mad_F2	0	DHH	Ada	chr13	612896	612906	nonref	ORE15Mad	F2	10	ngs_te_mapper
DHH_Ada_chr13_612896_612906_10_nonref	ORE90Mad_a123B10	0	DHH	Ada	chr13	612896	612906	nonref	ORE90Mad	a123B10	10	ngs_te_mapper
DHH_Ada_chr13_612896_612906_10_nonref	ORE15Mad_E4	0	DHH	Ada	chr13	612896	612906	nonref	ORE15Mad	E4	10	ngs_te_mapper
DHH_Ada_chr13_612896_612906_10_nonref	CH16_1A57	0	DHH	Ada	chr13	612896	612906	nonref	CH16	1A57	10	ngs_te_mapper
DHH_Ada_chr13_612896_612906_10_nonref	ORE90Mad_a123B21	1	DHH	Ada	chr13	612896	612906	nonref	ORE90Mad	a123B21	10	ngs_te_mapper
DHH_Ada_chr13_612896_612906_10_nonref	CH16_3D10	0	DHH	Ada	chr13	612896	612906	nonref	CH16	3D10	10	ngs_te_mapper
DHH_Ada_chr13_612896_612906_10_nonref	CH16_3I23	0	DHH	Ada	chr13	612896	612906	nonref	CH16	3I23	10	ngs_te_mapper
DHH_Ada_chr13_612896_612906_10_nonref	CH99_3G2	0	DHH	Ada	chr13	612896	612906	nonref	CH99	3G2	10	ngs_te_mapper
DHH_Ada_chr13_612896_612906_10_nonref	ORE15Mad_A4	0	DHH	Ada	chr13	612896	612906	nonref	ORE15Mad	A4	10	ngs_te_mapper
DHH_Ada_chr13_612896_612906_10_nonref	CH16_3D6	0	DHH	Ada	chr13	612896	612906	nonref	CH16	3D6	10	ngs_te_mapper
DHH_Ada_chr13_612896_612906_10_nonref	CH99_SW5	0	DHH	Ada	chr13	612896	612906	nonref	CH99	SW5	10	ngs_te_mapper
DHH_Ada_chr13_612896_612906_10_nonref	AUS01_1E5	0	DHH	Ada	chr13	612896	612906	nonref	AUS01	100000	10	ngs_te_mapper
DHH_Ada_chr13_612896_612906_10_nonref	ORE90Mad_a123B7	0	DHH	Ada	chr13	612896	612906	nonref	ORE90Mad	a123B7	10	ngs_te_mapper
DHH_Ada_chr13_612896_612906_10_nonref	AUS01_1C6	0	DHH	Ada	chr13	612896	612906	nonref	AUS01	1C6	10	ngs_te_mapper
DHH_Ada_chr13_612896_612906_10_nonref	AUS01_1D5	0	DHH	Ada	chr13	612896	612906	nonref	AUS01	1D5	10	ngs_te_mapper
DHH_Ada_chr13_612896_612906_10_nonref	CH16_1A11	0	DHH	Ada	chr13	612896	612906	nonref	CH16	1A11	10	ngs_te_mapper
DHH_Ada_chr13_612896_612906_10_nonref	CH16_3E23	0	DHH	Ada	chr13	612896	612906	nonref	CH16	3e+23	10	ngs_te_mapper
DHH_Ada_chr13_612896_612906_10_nonref	ORE15Mad_A1	0	DHH	Ada	chr13	612896	612906	nonref	ORE15Mad	A1	10	ngs_te_mapper
DHH_Ada_chr13_612896_612906_10_nonref	CH16_3M19	0	DHH	Ada	chr13	612896	612906	nonref	CH16	3M19	10	ngs_te_mapper
DHH_Ada_chr13_612896_612906_10_nonref	ORE15Ste_B23	0	DHH	Ada	chr13	612896	612906	nonref	ORE15Ste	B23	10	ngs_te_mapper
DHH_Ada_chr13_612896_612906_10_nonref	CH16_1H32	0	DHH	Ada	chr13	612896	612906	nonref	CH16	1H32	10	ngs_te_mapper
DHH_Ada_chr13_612896_612906_10_nonref	ISR92_Ar_12d	0	DHH	Ada	chr13	612896	612906	nonref	ISR92	Ar_12d	10	ngs_te_mapper
DHH_Ada_chr13_612896_612906_10_nonref	CH16_3D1	0	DHH	Ada	chr13	612896	612906	nonref	CH16	3D1	10	ngs_te_mapper
DHH_Ada_chr13_612896_612906_10_nonref	CH16_1C52	0	DHH	Ada	chr13	612896	612906	nonref	CH16	1C52	10	ngs_te_mapper
DHH_Ada_chr13_612896_612906_10_nonref	ISR92_Ar_19e	0	DHH	Ada	chr13	612896	612906	nonref	ISR92	Ar_19e	10	ngs_te_mapper
DHH_Ada_chr13_612896_612906_10_nonref	CH16_1D23	0	DHH	Ada	chr13	612896	612906	nonref	CH16	1D23	10	ngs_te_mapper
DHH_Ada_chr13_612896_612906_10_nonref	ORE15Ste_B17	0	DHH	Ada	chr13	612896	612906	nonref	ORE15Ste	B17	10	ngs_te_mapper
DHH_Ada_chr13_612896_612906_10_nonref	ISR92_Ar_12e	0	DHH	Ada	chr13	612896	612906	nonref	ISR92	Ar_12e	10	ngs_te_mapper
DHH_Ada_chr13_612896_612906_10_nonref	ORE90Mad_a124A5	0	DHH	Ada	chr13	612896	612906	nonref	ORE90Mad	a124A5	10	ngs_te_mapper
DHH_Ada_chr13_612896_612906_10_nonref	CH16_3O9	0	DHH	Ada	chr13	612896	612906	nonref	CH16	3O9	10	ngs_te_mapper
DHH_Ada_chr13_612896_612906_10_nonref	ORE90Mad_a123B8	0	DHH	Ada	chr13	612896	612906	nonref	ORE90Mad	a123B8	10	ngs_te_mapper
DHH_Ada_chr13_612896_612906_10_nonref	ORE15Ste_A22	0	DHH	Ada	chr13	612896	612906	nonref	ORE15Ste	A22	10	ngs_te_mapper
DHH_Ada_chr13_612896_612906_10_nonref	ORE15Ste_B4	0	DHH	Ada	chr13	612896	612906	nonref	ORE15Ste	B4	10	ngs_te_mapper
DHH_Ada_chr13_612896_612906_10_nonref	ORE15Mad_G3	0	DHH	Ada	chr13	612896	612906	nonref	ORE15Mad	G3	10	ngs_te_mapper
DHH_Ada_chr13_612896_612906_10_nonref	ORE90Ste_a154A11	0	DHH	Ada	chr13	612896	612906	nonref	ORE90Ste	a154A11	10	ngs_te_mapper
DHH_Ada_chr13_612896_612906_10_nonref	ORE15Ste_A4	0	DHH	Ada	chr13	612896	612906	nonref	ORE15Ste	A4	10	ngs_te_mapper
DHH_Ada_chr13_612896_612906_10_nonref	ORE15Ste_B12	0	DHH	Ada	chr13	612896	612906	nonref	ORE15Ste	B12	10	ngs_te_mapper
DHH_Ada_chr13_612896_612906_10_nonref	ORE15Ste_A5	0	DHH	Ada	chr13	612896	612906	nonref	ORE15Ste	A5	10	ngs_te_mapper
DHH_Ada_chr13_612896_612906_10_nonref	ORE90Mad_a123B20	0	DHH	Ada	chr13	612896	612906	nonref	ORE90Mad	a123B20	10	ngs_te_mapper
DHH_Ada_chr13_612896_612906_10_nonref	ORE90Ste_a154A3	0	DHH	Ada	chr13	612896	612906	nonref	ORE90Ste	a154A3	10	ngs_te_mapper
DHH_Ada_chr13_612896_612906_10_nonref	ORE90Ste_a153B6	0	DHH	Ada	chr13	612896	612906	nonref	ORE90Ste	a153B6	10	ngs_te_mapper
DHH_Ada_chr13_612896_612906_10_nonref	CH99_28	0	DHH	Ada	chr13	612896	612906	nonref	CH99	28	10	ngs_te_mapper
DHH_Ada_chr13_612896_612906_10_nonref	ORE15Ste_A7	0	DHH	Ada	chr13	612896	612906	nonref	ORE15Ste	A7	10	ngs_te_mapper
DHH_Ada_chr13_612896_612906_10_nonref	ISR92_Ar_4g	0	DHH	Ada	chr13	612896	612906	nonref	ISR92	Ar_4g	10	ngs_te_mapper
DHH_Ada_chr13_612896_612906_10_nonref	CH99_3D3	0	DHH	Ada	chr13	612896	612906	nonref	CH99	3D3	10	ngs_te_mapper
DHH_Ada_chr13_612896_612906_10_nonref	ORE15Ste_B24	0	DHH	Ada	chr13	612896	612906	nonref	ORE15Ste	B24	10	ngs_te_mapper
DHH_Ada_chr13_612896_612906_10_nonref	ORE15Mad_E7	0	DHH	Ada	chr13	612896	612906	nonref	ORE15Mad	E7	10	ngs_te_mapper
DHH_Ada_chr13_612896_612906_10_nonref	ORE15Ste_A23	0	DHH	Ada	chr13	612896	612906	nonref	ORE15Ste	A23	10	ngs_te_mapper
DHH_Ada_chr13_612896_612906_10_nonref	CH16_1C12	0	DHH	Ada	chr13	612896	612906	nonref	CH16	1C12	10	ngs_te_mapper
DHH_Ada_chr13_612896_612906_10_nonref	ORE90Mad_a123B15	0	DHH	Ada	chr13	612896	612906	nonref	ORE90Mad	a123B15	10	ngs_te_mapper
DHH_Ada_chr13_612896_612906_10_nonref	CH16_3T39	0	DHH	Ada	chr13	612896	612906	nonref	CH16	3T39	10	ngs_te_mapper
DHH_Ada_chr13_612896_612906_10_nonref	ORE90Ste_a152A11	0	DHH	Ada	chr13	612896	612906	nonref	ORE90Ste	a152A11	10	ngs_te_mapper
DHH_Ada_chr13_612896_612906_10_nonref	CH16_3P39	0	DHH	Ada	chr13	612896	612906	nonref	CH16	3P39	10	ngs_te_mapper
DHH_Ada_chr13_612896_612906_10_nonref	AUS01_1C3	0	DHH	Ada	chr13	612896	612906	nonref	AUS01	1C3	10	ngs_te_mapper
DHH_Ada_chr13_612896_612906_10_nonref	ORE90Mad_a124A7	0	DHH	Ada	chr13	612896	612906	nonref	ORE90Mad	a124A7	10	ngs_te_mapper
DHH_Ada_chr13_612896_612906_10_nonref	AUS01_1E4	0	DHH	Ada	chr13	612896	612906	nonref	AUS01	10000	10	ngs_te_mapper
DHH_Ada_chr13_612896_612906_10_nonref	CH99_3A2	0	DHH	Ada	chr13	612896	612906	nonref	CH99	3A2	10	ngs_te_mapper
DHH_Ada_chr13_612896_612906_10_nonref	ORE15Mad_C1	0	DHH	Ada	chr13	612896	612906	nonref	ORE15Mad	C1	10	ngs_te_mapper
DHH_Ada_chr13_612896_612906_10_nonref	ORE15Ste_A1	0	DHH	Ada	chr13	612896	612906	nonref	ORE15Ste	A1	10	ngs_te_mapper
DHH_Ada_chr13_612896_612906_10_nonref	ORE90Ste_a154A17	0	DHH	Ada	chr13	612896	612906	nonref	ORE90Ste	a154A17	10	ngs_te_mapper
DHH_Ada_chr13_612896_612906_10_nonref	AUS01_1H2	0	DHH	Ada	chr13	612896	612906	nonref	AUS01	1H2	10	ngs_te_mapper
DHH_Ada_chr13_612896_612906_10_nonref	CH16_3F2	0	DHH	Ada	chr13	612896	612906	nonref	CH16	3F2	10	ngs_te_mapper
DHH_Ada_chr13_612896_612906_10_nonref	CH99_3D1	0	DHH	Ada	chr13	612896	612906	nonref	CH99	3D1	10	ngs_te_mapper
DHH_Ada_chr13_612896_612906_10_nonref	CH16_3G6	0	DHH	Ada	chr13	612896	612906	nonref	CH16	3G6	10	ngs_te_mapper
DHH_Ada_chr13_612896_612906_10_nonref	ORE90Mad_a123B18	0	DHH	Ada	chr13	612896	612906	nonref	ORE90Mad	a123B18	10	ngs_te_mapper
DHH_Ada_chr13_612896_612906_10_nonref	CH16_3P15	0	DHH	Ada	chr13	612896	612906	nonref	CH16	3P15	10	ngs_te_mapper
DHH_Ada_chr13_612896_612906_10_nonref	ORE90Mad_a123B11	0	DHH	Ada	chr13	612896	612906	nonref	ORE90Mad	a123B11	10	ngs_te_mapper
DHH_Ada_chr13_612896_612906_10_nonref	ORE15Ste_B19	0	DHH	Ada	chr13	612896	612906	nonref	ORE15Ste	B19	10	ngs_te_mapper
DHH_Ada_chr13_612896_612906_10_nonref	ISR92_Ar_18b	0	DHH	Ada	chr13	612896	612906	nonref	ISR92	Ar_18b	10	ngs_te_mapper
DHH_Ada_chr13_612896_612906_10_nonref	AUS01_1F3	0	DHH	Ada	chr13	612896	612906	nonref	AUS01	1F3	10	ngs_te_mapper
DHH_Ada_chr13_612896_612906_10_nonref	CH16_3N48	0	DHH	Ada	chr13	612896	612906	nonref	CH16	3N48	10	ngs_te_mapper
DHH_Ada_chr13_612896_612906_10_nonref	ORE90Ste_a152A8	0	DHH	Ada	chr13	612896	612906	nonref	ORE90Ste	a152A8	10	ngs_te_mapper
DHH_Ada_chr13_612896_612906_10_nonref	ORE15Ste_B11	0	DHH	Ada	chr13	612896	612906	nonref	ORE15Ste	B11	10	ngs_te_mapper
DHH_Ada_chr13_612896_612906_10_nonref	ISR92_Ar_15a	0	DHH	Ada	chr13	612896	612906	nonref	ISR92	Ar_15a	10	ngs_te_mapper
DHH_Ada_chr13_612896_612906_10_nonref	CH16_3F9	0	DHH	Ada	chr13	612896	612906	nonref	CH16	3F9	10	ngs_te_mapper
DHH_Ada_chr13_612896_612906_10_nonref	ISR92_Ar_2b	0	DHH	Ada	chr13	612896	612906	nonref	ISR92	Ar_2b	10	ngs_te_mapper
DHH_Ada_chr13_612896_612906_10_nonref	ORE15Ste_B20	0	DHH	Ada	chr13	612896	612906	nonref	ORE15Ste	B20	10	ngs_te_mapper
DHH_Ada_chr13_612896_612906_10_nonref	CH16_3G34	0	DHH	Ada	chr13	612896	612906	nonref	CH16	3G34	10	ngs_te_mapper
DHH_Ada_chr13_612896_612906_10_nonref	ORE90Mad_a123B17	0	DHH	Ada	chr13	612896	612906	nonref	ORE90Mad	a123B17	10	ngs_te_mapper
DHH_Ada_chr13_612896_612906_10_nonref	ORE15Mad_F3	0	DHH	Ada	chr13	612896	612906	nonref	ORE15Mad	F3	10	ngs_te_mapper
DHH_Ada_chr13_612896_612906_10_nonref	ORE15Ste_B15	0	DHH	Ada	chr13	612896	612906	nonref	ORE15Ste	B15	10	ngs_te_mapper
DHH_Ada_chr13_612896_612906_10_nonref	ORE15Ste_A14	0	DHH	Ada	chr13	612896	612906	nonref	ORE15Ste	A14	10	ngs_te_mapper
DHH_Ada_chr13_612896_612906_10_nonref	ORE15Ste_A25	0	DHH	Ada	chr13	612896	612906	nonref	ORE15Ste	A25	10	ngs_te_mapper
DHH_Ada_chr13_612896_612906_10_nonref	CH99_3H1	0	DHH	Ada	chr13	612896	612906	nonref	CH99	3H1	10	ngs_te_mapper
DHH_Ada_chr13_612896_612906_10_nonref	ORE15Ste_A18	0	DHH	Ada	chr13	612896	612906	nonref	ORE15Ste	A18	10	ngs_te_mapper
DHH_Ada_chr13_612896_612906_10_nonref	CH16_3O21	0	DHH	Ada	chr13	612896	612906	nonref	CH16	3O21	10	ngs_te_mapper
DHH_Ada_chr13_612896_612906_10_nonref	ISR92_Ar_17e	0	DHH	Ada	chr13	612896	612906	nonref	ISR92	Ar_17e	10	ngs_te_mapper
DHH_Ada_chr13_612896_612906_10_nonref	ISR92_Ar_4f	0	DHH	Ada	chr13	612896	612906	nonref	ISR92	Ar_4f	10	ngs_te_mapper
DHH_Ada_chr13_612896_612906_10_nonref	ORE90Mad_a124A4	0	DHH	Ada	chr13	612896	612906	nonref	ORE90Mad	a124A4	10	ngs_te_mapper
DHH_Ada_chr13_612896_612906_10_nonref	ISR92_Ar_2c	0	DHH	Ada	chr13	612896	612906	nonref	ISR92	Ar_2c	10	ngs_te_mapper
DHH_Ada_chr13_612896_612906_10_nonref	ORE15Ste_B22	0	DHH	Ada	chr13	612896	612906	nonref	ORE15Ste	B22	10	ngs_te_mapper
DHH_Ada_chr13_612896_612906_10_nonref	ORE90Ste_a153B3	0	DHH	Ada	chr13	612896	612906	nonref	ORE90Ste	a153B3	10	ngs_te_mapper
DHH_Ada_chr13_612896_612906_10_nonref	CH99_3A8	0	DHH	Ada	chr13	612896	612906	nonref	CH99	3A8	10	ngs_te_mapper
DHH_Ada_chr13_612896_612906_10_nonref	ISR92_Ar_21a	0	DHH	Ada	chr13	612896	612906	nonref	ISR92	Ar_21a	10	ngs_te_mapper
DHH_Ada_chr13_612896_612906_10_nonref	ORE90Mad_a123B9	0	DHH	Ada	chr13	612896	612906	nonref	ORE90Mad	a123B9	10	ngs_te_mapper
DHH_Ada_chr13_612896_612906_10_nonref	CH16_3R1	0	DHH	Ada	chr13	612896	612906	nonref	CH16	3R1	10	ngs_te_mapper
DHH_Ada_chr13_612896_612906_10_nonref	ORE90Ste_a152A14	0	DHH	Ada	chr13	612896	612906	nonref	ORE90Ste	a152A14	10	ngs_te_mapper
DHH_Ada_chr13_612896_612906_10_nonref	CH99_3B4	0	DHH	Ada	chr13	612896	612906	nonref	CH99	3B4	10	ngs_te_mapper
DHH_Ada_chr13_612896_612906_10_nonref	CH99_3G3	0	DHH	Ada	chr13	612896	612906	nonref	CH99	3G3	10	ngs_te_mapper
DHH_Ada_chr13_612896_612906_10_nonref	CH16_3W21	0	DHH	Ada	chr13	612896	612906	nonref	CH16	3W21	10	ngs_te_mapper
DHH_Ada_chr13_612896_612906_10_nonref	ORE15Mad_C6	0	DHH	Ada	chr13	612896	612906	nonref	ORE15Mad	C6	10	ngs_te_mapper
DHH_Ada_chr13_612896_612906_10_nonref	CH99_3A6	0	DHH	Ada	chr13	612896	612906	nonref	CH99	3A6	10	ngs_te_mapper
DHH_Ada_chr13_612896_612906_10_nonref	ORE90Ste_a154A7	0	DHH	Ada	chr13	612896	612906	nonref	ORE90Ste	a154A7	10	ngs_te_mapper
DHH_Ada_chr13_612896_612906_10_nonref	ORE15Ste_B3	0	DHH	Ada	chr13	612896	612906	nonref	ORE15Ste	B3	10	ngs_te_mapper
DHH_Ada_chr13_612896_612906_10_nonref	ORE90Mad_a124A2	0	DHH	Ada	chr13	612896	612906	nonref	ORE90Mad	a124A2	10	ngs_te_mapper
DHH_Ada_chr13_612896_612906_10_nonref	ISR92_Ar_1j	0	DHH	Ada	chr13	612896	612906	nonref	ISR92	Ar_1j	10	ngs_te_mapper
DHH_Ada_chr13_612896_612906_10_nonref	AUS01_1C2	0	DHH	Ada	chr13	612896	612906	nonref	AUS01	1C2	10	ngs_te_mapper
DHH_Ada_chr13_612896_612906_10_nonref	ORE15Mad_E1	0	DHH	Ada	chr13	612896	612906	nonref	ORE15Mad	E1	10	ngs_te_mapper
DHH_Ada_chr13_612896_612906_10_nonref	CH16_1B73	0	DHH	Ada	chr13	612896	612906	nonref	CH16	1B73	10	ngs_te_mapper
DHH_Ada_chr13_612896_612906_10_nonref	ORE15Mad_A7	0	DHH	Ada	chr13	612896	612906	nonref	ORE15Mad	A7	10	ngs_te_mapper
DHH_Ada_chr13_612896_612906_10_nonref	ORE90Ste_a153B15	0	DHH	Ada	chr13	612896	612906	nonref	ORE90Ste	a153B15	10	ngs_te_mapper
DHH_Ada_chr13_612896_612906_10_nonref	ORE15Mad_H2	0	DHH	Ada	chr13	612896	612906	nonref	ORE15Mad	H2	10	ngs_te_mapper
DHH_Ada_chr13_612896_612906_10_nonref	CH99_3G6	0	DHH	Ada	chr13	612896	612906	nonref	CH99	3G6	10	ngs_te_mapper
DHH_Ada_chr13_612896_612906_10_nonref	ORE15Mad_E2	0	DHH	Ada	chr13	612896	612906	nonref	ORE15Mad	E2	10	ngs_te_mapper
DHH_Ada_chr13_612896_612906_10_nonref	CH16_3T31	0	DHH	Ada	chr13	612896	612906	nonref	CH16	3T31	10	ngs_te_mapper
DHH_Ada_chr13_612896_612906_10_nonref	ORE90Ste_a153B18	0	DHH	Ada	chr13	612896	612906	nonref	ORE90Ste	a153B18	10	ngs_te_mapper
DHH_Ada_chr13_612896_612906_10_nonref	ORE15Ste_A24	0	DHH	Ada	chr13	612896	612906	nonref	ORE15Ste	A24	10	ngs_te_mapper
DHH_Ada_chr13_612896_612906_10_nonref	ORE15Ste_A2	0	DHH	Ada	chr13	612896	612906	nonref	ORE15Ste	A2	10	ngs_te_mapper
DHH_Ada_chr13_612896_612906_10_nonref	ORE90Ste_a154A15	0	DHH	Ada	chr13	612896	612906	nonref	ORE90Ste	a154A15	10	ngs_te_mapper
DHH_Ada_chr13_612896_612906_10_nonref	CH99_3F5	0	DHH	Ada	chr13	612896	612906	nonref	CH99	3F5	10	ngs_te_mapper
DHH_Ada_chr13_612896_612906_10_nonref	CH16_3M36	0	DHH	Ada	chr13	612896	612906	nonref	CH16	3M36	10	ngs_te_mapper
DHH_Ada_chr13_612896_612906_10_nonref	ORE90Ste_a153B13	0	DHH	Ada	chr13	612896	612906	nonref	ORE90Ste	a153B13	10	ngs_te_mapper
DHH_Ada_chr13_612896_612906_10_nonref	ISR92_Ar_17b	0	DHH	Ada	chr13	612896	612906	nonref	ISR92	Ar_17b	10	ngs_te_mapper
DHH_Ada_chr13_612896_612906_10_nonref	ORE15Ste_A21	0	DHH	Ada	chr13	612896	612906	nonref	ORE15Ste	A21	10	ngs_te_mapper
DHH_Ada_chr13_612896_612906_10_nonref	CH99_3F1	0	DHH	Ada	chr13	612896	612906	nonref	CH99	3F1	10	ngs_te_mapper
DHH_Ada_chr13_612896_612906_10_nonref	CH16_3U55	0	DHH	Ada	chr13	612896	612906	nonref	CH16	3U55	10	ngs_te_mapper
DHH_Ada_chr13_612896_612906_10_nonref	ORE90Mad_a124A11	0	DHH	Ada	chr13	612896	612906	nonref	ORE90Mad	a124A11	10	ngs_te_mapper
DHH_Ada_chr13_612896_612906_10_nonref	AUS01_1H6	0	DHH	Ada	chr13	612896	612906	nonref	AUS01	1H6	10	ngs_te_mapper
DHH_Ada_chr13_612896_612906_10_nonref	CH99_3B8	0	DHH	Ada	chr13	612896	612906	nonref	CH99	3B8	10	ngs_te_mapper
DHH_Ada_chr13_612896_612906_10_nonref	ORE15Ste_B6	0	DHH	Ada	chr13	612896	612906	nonref	ORE15Ste	B6	10	ngs_te_mapper
DHH_Ada_chr13_612896_612906_10_nonref	ORE90Mad_a124A10	0	DHH	Ada	chr13	612896	612906	nonref	ORE90Mad	a124A10	10	ngs_te_mapper
DHH_Ada_chr13_612896_612906_10_nonref	CH16_1A27	0	DHH	Ada	chr13	612896	612906	nonref	CH16	1A27	10	ngs_te_mapper
DHH_Ada_chr13_612896_612906_10_nonref	ORE90Ste_a152A6	0	DHH	Ada	chr13	612896	612906	nonref	ORE90Ste	a152A6	10	ngs_te_mapper
DHH_Ada_chr13_612896_612906_10_nonref	ORE15Ste_A13	0	DHH	Ada	chr13	612896	612906	nonref	ORE15Ste	A13	10	ngs_te_mapper
DHH_Ada_chr13_612896_612906_10_nonref	CH16_3M3	0	DHH	Ada	chr13	612896	612906	nonref	CH16	3M3	10	ngs_te_mapper
DHH_Ada_chr13_612896_612906_10_nonref	ORE90Ste_a154A19	0	DHH	Ada	chr13	612896	612906	nonref	ORE90Ste	a154A19	10	ngs_te_mapper
DHH_Ada_chr13_612896_612906_10_nonref	CH16_1I3	0	DHH	Ada	chr13	612896	612906	nonref	CH16	1I3	10	ngs_te_mapper
DHH_Ada_chr13_612896_612906_10_nonref	ORE15Ste_A20	0	DHH	Ada	chr13	612896	612906	nonref	ORE15Ste	A20	10	ngs_te_mapper
DHH_Ada_chr13_612896_612906_10_nonref	ORE15Mad_H7	0	DHH	Ada	chr13	612896	612906	nonref	ORE15Mad	H7	10	ngs_te_mapper
DHH_Ada_chr13_612896_612906_10_nonref	AUS01_1G2	0	DHH	Ada	chr13	612896	612906	nonref	AUS01	1G2	10	ngs_te_mapper
DHH_Ada_chr13_612896_612906_10_nonref	ORE15Ste_A9	0	DHH	Ada	chr13	612896	612906	nonref	ORE15Ste	A9	10	ngs_te_mapper
DHH_Ada_chr13_612896_612906_10_nonref	CH99_3H4	0	DHH	Ada	chr13	612896	612906	nonref	CH99	3H4	10	ngs_te_mapper
DHH_Ada_chr13_612896_612906_10_nonref	ISR92_Ar_22f	0	DHH	Ada	chr13	612896	612906	nonref	ISR92	Ar_22f	10	ngs_te_mapper
DHH_Ada_chr13_612896_612906_10_nonref	ORE15Mad_A2	0	DHH	Ada	chr13	612896	612906	nonref	ORE15Mad	A2	10	ngs_te_mapper
DHH_Ada_chr13_612896_612906_10_nonref	CH99_3F3	0	DHH	Ada	chr13	612896	612906	nonref	CH99	3F3	10	ngs_te_mapper
DHH_Ada_chr13_612896_612906_10_nonref	ORE90Mad_a124A6	0	DHH	Ada	chr13	612896	612906	nonref	ORE90Mad	a124A6	10	ngs_te_mapper
DHH_Ada_chr13_612896_612906_10_nonref	CH16_3D7	0	DHH	Ada	chr13	612896	612906	nonref	CH16	3D7	10	ngs_te_mapper
DHH_Ada_chr13_612896_612906_10_nonref	ISR92_Ar_15c	0	DHH	Ada	chr13	612896	612906	nonref	ISR92	Ar_15c	10	ngs_te_mapper
DHH_Ada_chr13_612896_612906_10_nonref	ORE90Mad_a123B5	0	DHH	Ada	chr13	612896	612906	nonref	ORE90Mad	a123B5	10	ngs_te_mapper
DHH_Ada_chr13_612896_612906_10_nonref	ISR92_Ar_5g	0	DHH	Ada	chr13	612896	612906	nonref	ISR92	Ar_5g	10	ngs_te_mapper
DHH_Ada_chr13_612896_612906_10_nonref	ORE90Ste_a153B4	0	DHH	Ada	chr13	612896	612906	nonref	ORE90Ste	a153B4	10	ngs_te_mapper
DHH_Ada_chr13_612896_612906_10_nonref	ORE15Mad_G4	0	DHH	Ada	chr13	612896	612906	nonref	ORE15Mad	G4	10	ngs_te_mapper
DHH_Ada_chr13_612896_612906_10_nonref	ORE15Ste_B5	0	DHH	Ada	chr13	612896	612906	nonref	ORE15Ste	B5	10	ngs_te_mapper
DHH_Ada_chr13_612896_612906_10_nonref	ORE90Ste_a152A13	0	DHH	Ada	chr13	612896	612906	nonref	ORE90Ste	a152A13	10	ngs_te_mapper
DHH_Ada_chr13_612896_612906_10_nonref	ORE15Mad_D5	0	DHH	Ada	chr13	612896	612906	nonref	ORE15Mad	D5	10	ngs_te_mapper
DHH_Ada_chr13_612896_612906_10_nonref	AUS01_1B1	0	DHH	Ada	chr13	612896	612906	nonref	AUS01	1B1	10	ngs_te_mapper
DHH_Ada_chr13_612896_612906_10_nonref	ORE90Mad_a123B19	0	DHH	Ada	chr13	612896	612906	nonref	ORE90Mad	a123B19	10	ngs_te_mapper
DHH_Ada_chr13_612896_612906_10_nonref	AUS01_1G5	0	DHH	Ada	chr13	612896	612906	nonref	AUS01	1G5	10	ngs_te_mapper
DHH_Ada_chr13_612896_612906_10_nonref	ORE15Mad_F1	0	DHH	Ada	chr13	612896	612906	nonref	ORE15Mad	F1	10	ngs_te_mapper
DHH_Ada_chr13_612896_612906_10_nonref	ORE15Mad_G2	0	DHH	Ada	chr13	612896	612906	nonref	ORE15Mad	G2	10	ngs_te_mapper
DHH_Ada_chr13_612896_612906_10_nonref	ORE15Mad_D3	0	DHH	Ada	chr13	612896	612906	nonref	ORE15Mad	D3	10	ngs_te_mapper
DHH_Ada_chr13_612896_612906_10_nonref	CH99_3A9	0	DHH	Ada	chr13	612896	612906	nonref	CH99	3A9	10	ngs_te_mapper
DHH_Ada_chr13_612896_612906_10_nonref	ORE15Ste_A19	0	DHH	Ada	chr13	612896	612906	nonref	ORE15Ste	A19	10	ngs_te_mapper
DHH_Ada_chr13_612896_612906_10_nonref	ORE90Mad_a123B6	0	DHH	Ada	chr13	612896	612906	nonref	ORE90Mad	a123B6	10	ngs_te_mapper
DHH_Ada_chr13_612896_612906_10_nonref	CH99_3F4	0	DHH	Ada	chr13	612896	612906	nonref	CH99	3F4	10	ngs_te_mapper
DHH_Ada_chr13_612896_612906_10_nonref	CH99_3H3	0	DHH	Ada	chr13	612896	612906	nonref	CH99	3H3	10	ngs_te_mapper
DHH_Ada_chr13_612896_612906_10_nonref	ORE15Mad_B1	0	DHH	Ada	chr13	612896	612906	nonref	ORE15Mad	B1	10	ngs_te_mapper
DHH_Ada_chr13_612896_612906_10_nonref	ORE15Ste_A17	0	DHH	Ada	chr13	612896	612906	nonref	ORE15Ste	A17	10	ngs_te_mapper
DHH_Ada_chr13_612896_612906_10_nonref	AUS01_1A9	0	DHH	Ada	chr13	612896	612906	nonref	AUS01	1A9	10	ngs_te_mapper
DHH_Ada_chr13_612896_612906_10_nonref	ORE15Mad_H3	0	DHH	Ada	chr13	612896	612906	nonref	ORE15Mad	H3	10	ngs_te_mapper
DHH_Ada_chr13_612896_612906_10_nonref	ORE90Ste_a153B19	0	DHH	Ada	chr13	612896	612906	nonref	ORE90Ste	a153B19	10	ngs_te_mapper
DHH_Ada_chr13_612896_612906_10_nonref	CH16_3U42	0	DHH	Ada	chr13	612896	612906	nonref	CH16	3U42	10	ngs_te_mapper
DHH_Ada_chr13_612896_612906_10_nonref	ORE15Ste_B14	0	DHH	Ada	chr13	612896	612906	nonref	ORE15Ste	B14	10	ngs_te_mapper
DHH_Ada_chr13_612896_612906_10_nonref	CH16_1B31	0	DHH	Ada	chr13	612896	612906	nonref	CH16	1B31	10	ngs_te_mapper
DHH_Ada_chr13_612896_612906_10_nonref	CH99_3D8	0	DHH	Ada	chr13	612896	612906	nonref	CH99	3D8	10	ngs_te_mapper
DHH_Ada_chr13_612896_612906_10_nonref	CH16_3V27	0	DHH	Ada	chr13	612896	612906	nonref	CH16	3V27	10	ngs_te_mapper
DHH_Ada_chr13_612896_612906_10_nonref	ORE90Ste_a154A2	0	DHH	Ada	chr13	612896	612906	nonref	ORE90Ste	a154A2	10	ngs_te_mapper
DHH_Ada_chr13_612896_612906_10_nonref	ORE15Mad_D1	0	DHH	Ada	chr13	612896	612906	nonref	ORE15Mad	D1	10	ngs_te_mapper
DHH_Ada_chr13_612896_612906_10_nonref	ORE90Ste_a153B10	0	DHH	Ada	chr13	612896	612906	nonref	ORE90Ste	a153B10	10	ngs_te_mapper
DHH_Ada_chr13_612896_612906_10_nonref	ORE15Mad_E6	0	DHH	Ada	chr13	612896	612906	nonref	ORE15Mad	E6	10	ngs_te_mapper
DHH_Ada_chr13_612896_612906_10_nonref	ORE15Mad_E3	0	DHH	Ada	chr13	612896	612906	nonref	ORE15Mad	E3	10	ngs_te_mapper
DHH_Ada_chr13_612896_612906_10_nonref	ORE90Ste_a154A10	0	DHH	Ada	chr13	612896	612906	nonref	ORE90Ste	a154A10	10	ngs_te_mapper
DHH_Ada_chr13_612896_612906_10_nonref	ISR92_Ar_11g	0	DHH	Ada	chr13	612896	612906	nonref	ISR92	Ar_11g	10	ngs_te_mapper
DHH_Ada_chr13_612896_612906_10_nonref	CH99_3B2	0	DHH	Ada	chr13	612896	612906	nonref	CH99	3B2	10	ngs_te_mapper
DHH_Ada_chr13_612896_612906_10_nonref	ORE90Mad_a123B4	0	DHH	Ada	chr13	612896	612906	nonref	ORE90Mad	a123B4	10	ngs_te_mapper
DHH_Ada_chr13_612896_612906_10_nonref	ORE15Mad_B3	0	DHH	Ada	chr13	612896	612906	nonref	ORE15Mad	B3	10	ngs_te_mapper
DHH_Ada_chr13_612896_612906_10_nonref	ORE15Mad_C5	0	DHH	Ada	chr13	612896	612906	nonref	ORE15Mad	C5	10	ngs_te_mapper
DHH_Ada_chr13_612896_612906_10_nonref	ORE15Mad_A5	0	DHH	Ada	chr13	612896	612906	nonref	ORE15Mad	A5	10	ngs_te_mapper
DHH_Ada_chr13_612896_612906_10_nonref	CH16_3N8	0	DHH	Ada	chr13	612896	612906	nonref	CH16	3N8	10	ngs_te_mapper
DHH_Ada_chr13_612896_612906_10_nonref	AUS01_1B7	0	DHH	Ada	chr13	612896	612906	nonref	AUS01	1B7	10	ngs_te_mapper
DHH_Ada_chr13_612896_612906_10_nonref	ORE15Ste_A6	0	DHH	Ada	chr13	612896	612906	nonref	ORE15Ste	A6	10	ngs_te_mapper
DHH_Ada_chr13_612896_612906_10_nonref	ORE15Mad_F6	0	DHH	Ada	chr13	612896	612906	nonref	ORE15Mad	F6	10	ngs_te_mapper
DHH_Ada_chr13_612896_612906_10_nonref	ORE15Ste_A3	0	DHH	Ada	chr13	612896	612906	nonref	ORE15Ste	A3	10	ngs_te_mapper
DHH_Ada_chr13_612896_612906_10_nonref	CH16_3G46	0	DHH	Ada	chr13	612896	612906	nonref	CH16	3G46	10	ngs_te_mapper
DHH_Ada_chr13_612896_612906_10_nonref	ISR92_Ar_11i	0	DHH	Ada	chr13	612896	612906	nonref	ISR92	Ar_11i	10	ngs_te_mapper
DHH_Ada_chr13_612896_612906_10_nonref	ORE90Ste_a154A13	0	DHH	Ada	chr13	612896	612906	nonref	ORE90Ste	a154A13	10	ngs_te_mapper
DHH_Ada_chr13_612896_612906_10_nonref	ORE15Ste_A10	0	DHH	Ada	chr13	612896	612906	nonref	ORE15Ste	A10	10	ngs_te_mapper
DHH_Ada_chr13_612896_612906_10_nonref	ORE15Ste_B9	0	DHH	Ada	chr13	612896	612906	nonref	ORE15Ste	B9	10	ngs_te_mapper
DHH_Ada_chr13_612896_612906_10_nonref	CH99_3A10	0	DHH	Ada	chr13	612896	612906	nonref	CH99	3A10	10	ngs_te_mapper
DHH_Ada_chr13_612896_612906_10_nonref	CH16_1D1	0	DHH	Ada	chr13	612896	612906	nonref	CH16	1D1	10	ngs_te_mapper
DHH_Ada_chr13_612896_612906_10_nonref	CH16_3F4	0	DHH	Ada	chr13	612896	612906	nonref	CH16	3F4	10	ngs_te_mapper
DHH_Ada_chr13_612896_612906_10_nonref	ISR92_Ar_16h	0	DHH	Ada	chr13	612896	612906	nonref	ISR92	Ar_16h	10	ngs_te_mapper
DHH_Ada_chr13_612896_612906_10_nonref	ISR92_Ar_17i	0	DHH	Ada	chr13	612896	612906	nonref	ISR92	Ar_17i	10	ngs_te_mapper
DHH_Ada_chr13_612896_612906_10_nonref	ORE90Mad_a123B14	0	DHH	Ada	chr13	612896	612906	nonref	ORE90Mad	a123B14	10	ngs_te_mapper
DHH_Ada_chr13_612914_612924_10_nonref	CH16_3M19	0	DHH	Ada	chr13	612914	612924	nonref	CH16	3M19	10	ngs_te_mapper
DHH_Ada_chr13_612914_612924_10_nonref	CH99_3D7	0	DHH	Ada	chr13	612914	612924	nonref	CH99	3D7	10	ngs_te_mapper
DHH_Ada_chr13_612914_612924_10_nonref	ORE90Ste_a152A16	0	DHH	Ada	chr13	612914	612924	nonref	ORE90Ste	a152A16	10	ngs_te_mapper
DHH_Ada_chr13_612914_612924_10_nonref	CH99_3A6	0	DHH	Ada	chr13	612914	612924	nonref	CH99	3A6	10	ngs_te_mapper
DHH_Ada_chr13_612914_612924_10_nonref	AUS01_1F2	0	DHH	Ada	chr13	612914	612924	nonref	AUS01	1F2	10	ngs_te_mapper
DHH_Ada_chr13_612914_612924_10_nonref	ORE15Ste_A4	0	DHH	Ada	chr13	612914	612924	nonref	ORE15Ste	A4	10	ngs_te_mapper
DHH_Ada_chr13_612914_612924_10_nonref	ORE15Mad_F6	0	DHH	Ada	chr13	612914	612924	nonref	ORE15Mad	F6	10	ngs_te_mapper
DHH_Ada_chr13_612914_612924_10_nonref	ORE15Ste_B22	0	DHH	Ada	chr13	612914	612924	nonref	ORE15Ste	B22	10	ngs_te_mapper
DHH_Ada_chr13_612914_612924_10_nonref	ORE90Mad_a123B5	0	DHH	Ada	chr13	612914	612924	nonref	ORE90Mad	a123B5	10	ngs_te_mapper
DHH_Ada_chr13_612914_612924_10_nonref	ORE90Mad_a124A10	0	DHH	Ada	chr13	612914	612924	nonref	ORE90Mad	a124A10	10	ngs_te_mapper
DHH_Ada_chr13_612914_612924_10_nonref	CH16_1H32	0	DHH	Ada	chr13	612914	612924	nonref	CH16	1H32	10	ngs_te_mapper
DHH_Ada_chr13_612914_612924_10_nonref	ORE15Ste_B7	0	DHH	Ada	chr13	612914	612924	nonref	ORE15Ste	B7	10	ngs_te_mapper
DHH_Ada_chr13_612914_612924_10_nonref	ORE15Ste_A21	0	DHH	Ada	chr13	612914	612924	nonref	ORE15Ste	A21	10	ngs_te_mapper
DHH_Ada_chr13_612914_612924_10_nonref	ORE15Ste_A22	0	DHH	Ada	chr13	612914	612924	nonref	ORE15Ste	A22	10	ngs_te_mapper
DHH_Ada_chr13_612914_612924_10_nonref	ORE15Mad_C4	0	DHH	Ada	chr13	612914	612924	nonref	ORE15Mad	C4	10	ngs_te_mapper
DHH_Ada_chr13_612914_612924_10_nonref	ISR92_Ar_15c	0	DHH	Ada	chr13	612914	612924	nonref	ISR92	Ar_15c	10	ngs_te_mapper
DHH_Ada_chr13_612914_612924_10_nonref	ORE90Ste_a153B1	0	DHH	Ada	chr13	612914	612924	nonref	ORE90Ste	a153B1	10	ngs_te_mapper
DHH_Ada_chr13_612914_612924_10_nonref	ORE15Ste_A9	0	DHH	Ada	chr13	612914	612924	nonref	ORE15Ste	A9	10	ngs_te_mapper
DHH_Ada_chr13_612914_612924_10_nonref	ORE15Mad_D4	0	DHH	Ada	chr13	612914	612924	nonref	ORE15Mad	D4	10	ngs_te_mapper
DHH_Ada_chr13_612914_612924_10_nonref	CH16_3T31	0	DHH	Ada	chr13	612914	612924	nonref	CH16	3T31	10	ngs_te_mapper
DHH_Ada_chr13_612914_612924_10_nonref	ISR92_Ar_17r	0	DHH	Ada	chr13	612914	612924	nonref	ISR92	Ar_17r	10	ngs_te_mapper
DHH_Ada_chr13_612914_612924_10_nonref	AUS01_1C1	0	DHH	Ada	chr13	612914	612924	nonref	AUS01	1C1	10	ngs_te_mapper
DHH_Ada_chr13_612914_612924_10_nonref	ORE15Ste_B5	0	DHH	Ada	chr13	612914	612924	nonref	ORE15Ste	B5	10	ngs_te_mapper
DHH_Ada_chr13_612914_612924_10_nonref	CH16_3O24	0	DHH	Ada	chr13	612914	612924	nonref	CH16	3O24	10	ngs_te_mapper
DHH_Ada_chr13_612914_612924_10_nonref	ORE90Mad_a123B6	0	DHH	Ada	chr13	612914	612924	nonref	ORE90Mad	a123B6	10	ngs_te_mapper
DHH_Ada_chr13_612914_612924_10_nonref	CH99_SW39	0	DHH	Ada	chr13	612914	612924	nonref	CH99	SW39	10	ngs_te_mapper
DHH_Ada_chr13_612914_612924_10_nonref	ORE15Mad_B4	0	DHH	Ada	chr13	612914	612924	nonref	ORE15Mad	B4	10	ngs_te_mapper
DHH_Ada_chr13_612914_612924_10_nonref	CH99_3C4	0	DHH	Ada	chr13	612914	612924	nonref	CH99	3C4	10	ngs_te_mapper
DHH_Ada_chr13_612914_612924_10_nonref	AUS01_1C6	0	DHH	Ada	chr13	612914	612924	nonref	AUS01	1C6	10	ngs_te_mapper
DHH_Ada_chr13_612914_612924_10_nonref	ORE15Mad_C7	0	DHH	Ada	chr13	612914	612924	nonref	ORE15Mad	C7	10	ngs_te_mapper
DHH_Ada_chr13_612914_612924_10_nonref	ORE90Ste_a154A3	0	DHH	Ada	chr13	612914	612924	nonref	ORE90Ste	a154A3	10	ngs_te_mapper
DHH_Ada_chr13_612914_612924_10_nonref	CH16_3O9	0	DHH	Ada	chr13	612914	612924	nonref	CH16	3O9	10	ngs_te_mapper
DHH_Ada_chr13_612914_612924_10_nonref	ORE90Mad_a124A6	0	DHH	Ada	chr13	612914	612924	nonref	ORE90Mad	a124A6	10	ngs_te_mapper
DHH_Ada_chr13_612914_612924_10_nonref	ORE15Mad_E6	0	DHH	Ada	chr13	612914	612924	nonref	ORE15Mad	E6	10	ngs_te_mapper
DHH_Ada_chr13_612914_612924_10_nonref	ORE15Mad_A4	0	DHH	Ada	chr13	612914	612924	nonref	ORE15Mad	A4	10	ngs_te_mapper
DHH_Ada_chr13_612914_612924_10_nonref	ORE90Ste_a154A15	0	DHH	Ada	chr13	612914	612924	nonref	ORE90Ste	a154A15	10	ngs_te_mapper
DHH_Ada_chr13_612914_612924_10_nonref	AUS01_1C8	0	DHH	Ada	chr13	612914	612924	nonref	AUS01	1C8	10	ngs_te_mapper
DHH_Ada_chr13_612914_612924_10_nonref	ORE15Mad_C3	0	DHH	Ada	chr13	612914	612924	nonref	ORE15Mad	C3	10	ngs_te_mapper
DHH_Ada_chr13_612914_612924_10_nonref	ORE15Ste_A7	0	DHH	Ada	chr13	612914	612924	nonref	ORE15Ste	A7	10	ngs_te_mapper
DHH_Ada_chr13_612914_612924_10_nonref	ORE90Ste_a153B3	0	DHH	Ada	chr13	612914	612924	nonref	ORE90Ste	a153B3	10	ngs_te_mapper
DHH_Ada_chr13_612914_612924_10_nonref	ORE15Mad_H7	0	DHH	Ada	chr13	612914	612924	nonref	ORE15Mad	H7	10	ngs_te_mapper
DHH_Ada_chr13_612914_612924_10_nonref	CH16_3V27	0	DHH	Ada	chr13	612914	612924	nonref	CH16	3V27	10	ngs_te_mapper
DHH_Ada_chr13_612914_612924_10_nonref	ORE15Ste_B18	0	DHH	Ada	chr13	612914	612924	nonref	ORE15Ste	B18	10	ngs_te_mapper
DHH_Ada_chr13_612914_612924_10_nonref	ORE90Ste_a152A15	0	DHH	Ada	chr13	612914	612924	nonref	ORE90Ste	a152A15	10	ngs_te_mapper
DHH_Ada_chr13_612914_612924_10_nonref	AUS01_1B8	0	DHH	Ada	chr13	612914	612924	nonref	AUS01	1B8	10	ngs_te_mapper
DHH_Ada_chr13_612914_612924_10_nonref	ORE90Ste_a153B9	0	DHH	Ada	chr13	612914	612924	nonref	ORE90Ste	a153B9	10	ngs_te_mapper
DHH_Ada_chr13_612914_612924_10_nonref	CH16_3Q36	0	DHH	Ada	chr13	612914	612924	nonref	CH16	3Q36	10	ngs_te_mapper
DHH_Ada_chr13_612914_612924_10_nonref	ISR92_Ar_12d	0	DHH	Ada	chr13	612914	612924	nonref	ISR92	Ar_12d	10	ngs_te_mapper
DHH_Ada_chr13_612914_612924_10_nonref	ORE90Mad_a123B2	0	DHH	Ada	chr13	612914	612924	nonref	ORE90Mad	a123B2	10	ngs_te_mapper
DHH_Ada_chr13_612914_612924_10_nonref	ORE15Mad_H1	0	DHH	Ada	chr13	612914	612924	nonref	ORE15Mad	H1	10	ngs_te_mapper
DHH_Ada_chr13_612914_612924_10_nonref	CH99_3D3	0	DHH	Ada	chr13	612914	612924	nonref	CH99	3D3	10	ngs_te_mapper
DHH_Ada_chr13_612914_612924_10_nonref	ORE15Ste_B21	0	DHH	Ada	chr13	612914	612924	nonref	ORE15Ste	B21	10	ngs_te_mapper
DHH_Ada_chr13_612914_612924_10_nonref	CH99_3A9	0	DHH	Ada	chr13	612914	612924	nonref	CH99	3A9	10	ngs_te_mapper
DHH_Ada_chr13_612914_612924_10_nonref	ORE90Ste_a154A19	0	DHH	Ada	chr13	612914	612924	nonref	ORE90Ste	a154A19	10	ngs_te_mapper
DHH_Ada_chr13_612914_612924_10_nonref	ISR92_Ar_4g	0	DHH	Ada	chr13	612914	612924	nonref	ISR92	Ar_4g	10	ngs_te_mapper
DHH_Ada_chr13_612914_612924_10_nonref	ISR92_Ar_17e	0	DHH	Ada	chr13	612914	612924	nonref	ISR92	Ar_17e	10	ngs_te_mapper
DHH_Ada_chr13_612914_612924_10_nonref	ORE15Ste_A20	0	DHH	Ada	chr13	612914	612924	nonref	ORE15Ste	A20	10	ngs_te_mapper
DHH_Ada_chr13_612914_612924_10_nonref	AUS01_1A6	0	DHH	Ada	chr13	612914	612924	nonref	AUS01	1A6	10	ngs_te_mapper
DHH_Ada_chr13_612914_612924_10_nonref	ISR92_Ar_4f	0	DHH	Ada	chr13	612914	612924	nonref	ISR92	Ar_4f	10	ngs_te_mapper
DHH_Ada_chr13_612914_612924_10_nonref	ISR92_Ar_12f	0	DHH	Ada	chr13	612914	612924	nonref	ISR92	Ar_12f	10	ngs_te_mapper
DHH_Ada_chr13_612914_612924_10_nonref	CH99_3A2	0	DHH	Ada	chr13	612914	612924	nonref	CH99	3A2	10	ngs_te_mapper
DHH_Ada_chr13_612914_612924_10_nonref	ORE15Ste_B12	0	DHH	Ada	chr13	612914	612924	nonref	ORE15Ste	B12	10	ngs_te_mapper
DHH_Ada_chr13_612914_612924_10_nonref	CH16_3G34	0	DHH	Ada	chr13	612914	612924	nonref	CH16	3G34	10	ngs_te_mapper
DHH_Ada_chr13_612914_612924_10_nonref	CH99_3A5	0	DHH	Ada	chr13	612914	612924	nonref	CH99	3A5	10	ngs_te_mapper
DHH_Ada_chr13_612914_612924_10_nonref	ORE90Ste_a152A7	0	DHH	Ada	chr13	612914	612924	nonref	ORE90Ste	a152A7	10	ngs_te_mapper
DHH_Ada_chr13_612914_612924_10_nonref	ORE15Ste_A25	0	DHH	Ada	chr13	612914	612924	nonref	ORE15Ste	A25	10	ngs_te_mapper
DHH_Ada_chr13_612914_612924_10_nonref	ORE15Ste_A14	0	DHH	Ada	chr13	612914	612924	nonref	ORE15Ste	A14	10	ngs_te_mapper
DHH_Ada_chr13_612914_612924_10_nonref	AUS01_1E4	0	DHH	Ada	chr13	612914	612924	nonref	AUS01	10000	10	ngs_te_mapper
DHH_Ada_chr13_612914_612924_10_nonref	ISR92_Ar_12e	0	DHH	Ada	chr13	612914	612924	nonref	ISR92	Ar_12e	10	ngs_te_mapper
DHH_Ada_chr13_612914_612924_10_nonref	CH16_3K1	0	DHH	Ada	chr13	612914	612924	nonref	CH16	3K1	10	ngs_te_mapper
DHH_Ada_chr13_612914_612924_10_nonref	AUS01_1E1	0	DHH	Ada	chr13	612914	612924	nonref	AUS01	10	10	ngs_te_mapper
DHH_Ada_chr13_612914_612924_10_nonref	ISR92_Ar_4e	0	DHH	Ada	chr13	612914	612924	nonref	ISR92	Ar_4e	10	ngs_te_mapper
DHH_Ada_chr13_612914_612924_10_nonref	ORE15Ste_A16	0	DHH	Ada	chr13	612914	612924	nonref	ORE15Ste	A16	10	ngs_te_mapper
DHH_Ada_chr13_612914_612924_10_nonref	ORE15Ste_B8	0	DHH	Ada	chr13	612914	612924	nonref	ORE15Ste	B8	10	ngs_te_mapper
DHH_Ada_chr13_612914_612924_10_nonref	AUS01_1A5	0	DHH	Ada	chr13	612914	612924	nonref	AUS01	1A5	10	ngs_te_mapper
DHH_Ada_chr13_612914_612924_10_nonref	ORE90Mad_a123B15	0	DHH	Ada	chr13	612914	612924	nonref	ORE90Mad	a123B15	10	ngs_te_mapper
DHH_Ada_chr13_612914_612924_10_nonref	CH16_3I23	0	DHH	Ada	chr13	612914	612924	nonref	CH16	3I23	10	ngs_te_mapper
DHH_Ada_chr13_612914_612924_10_nonref	CH16_3G26	0	DHH	Ada	chr13	612914	612924	nonref	CH16	3G26	10	ngs_te_mapper
DHH_Ada_chr13_612914_612924_10_nonref	ORE90Mad_a123B11	0	DHH	Ada	chr13	612914	612924	nonref	ORE90Mad	a123B11	10	ngs_te_mapper
DHH_Ada_chr13_612914_612924_10_nonref	CH16_3M36	0	DHH	Ada	chr13	612914	612924	nonref	CH16	3M36	10	ngs_te_mapper
DHH_Ada_chr13_612914_612924_10_nonref	ISR92_Ar_17d	0	DHH	Ada	chr13	612914	612924	nonref	ISR92	Ar_17d	10	ngs_te_mapper
DHH_Ada_chr13_612914_612924_10_nonref	CH99_3A4	0	DHH	Ada	chr13	612914	612924	nonref	CH99	3A4	10	ngs_te_mapper
DHH_Ada_chr13_612914_612924_10_nonref	AUS01_1G2	0	DHH	Ada	chr13	612914	612924	nonref	AUS01	1G2	10	ngs_te_mapper
DHH_Ada_chr13_612914_612924_10_nonref	CH99_28	0	DHH	Ada	chr13	612914	612924	nonref	CH99	28	10	ngs_te_mapper
DHH_Ada_chr13_612914_612924_10_nonref	ORE15Mad_H4	0	DHH	Ada	chr13	612914	612924	nonref	ORE15Mad	H4	10	ngs_te_mapper
DHH_Ada_chr13_612914_612924_10_nonref	ORE15Mad_F4	0	DHH	Ada	chr13	612914	612924	nonref	ORE15Mad	F4	10	ngs_te_mapper
DHH_Ada_chr13_612914_612924_10_nonref	ORE15Mad_E5	0	DHH	Ada	chr13	612914	612924	nonref	ORE15Mad	E5	10	ngs_te_mapper
DHH_Ada_chr13_612914_612924_10_nonref	ORE15Mad_G5	0	DHH	Ada	chr13	612914	612924	nonref	ORE15Mad	G5	10	ngs_te_mapper
DHH_Ada_chr13_612914_612924_10_nonref	CH16_3D10	0	DHH	Ada	chr13	612914	612924	nonref	CH16	3D10	10	ngs_te_mapper
DHH_Ada_chr13_612914_612924_10_nonref	CH99_3F4	0	DHH	Ada	chr13	612914	612924	nonref	CH99	3F4	10	ngs_te_mapper
DHH_Ada_chr13_612914_612924_10_nonref	ORE15Ste_A15	0	DHH	Ada	chr13	612914	612924	nonref	ORE15Ste	A15	10	ngs_te_mapper
DHH_Ada_chr13_612914_612924_10_nonref	ORE90Mad_a123B19	0	DHH	Ada	chr13	612914	612924	nonref	ORE90Mad	a123B19	10	ngs_te_mapper
DHH_Ada_chr13_612914_612924_10_nonref	ISR92_Ar_1c	0	DHH	Ada	chr13	612914	612924	nonref	ISR92	Ar_1c	10	ngs_te_mapper
DHH_Ada_chr13_612914_612924_10_nonref	CH99_3G6	0	DHH	Ada	chr13	612914	612924	nonref	CH99	3G6	10	ngs_te_mapper
DHH_Ada_chr13_612914_612924_10_nonref	AUS01_1D5	0	DHH	Ada	chr13	612914	612924	nonref	AUS01	1D5	10	ngs_te_mapper
DHH_Ada_chr13_612914_612924_10_nonref	ORE90Mad_a123B21	0	DHH	Ada	chr13	612914	612924	nonref	ORE90Mad	a123B21	10	ngs_te_mapper
DHH_Ada_chr13_612914_612924_10_nonref	CH99_3D1	0	DHH	Ada	chr13	612914	612924	nonref	CH99	3D1	10	ngs_te_mapper
DHH_Ada_chr13_612914_612924_10_nonref	AUS01_1H6	0	DHH	Ada	chr13	612914	612924	nonref	AUS01	1H6	10	ngs_te_mapper
DHH_Ada_chr13_612914_612924_10_nonref	ORE90Mad_a123B12	0	DHH	Ada	chr13	612914	612924	nonref	ORE90Mad	a123B12	10	ngs_te_mapper
DHH_Ada_chr13_612914_612924_10_nonref	ORE15Ste_A13	0	DHH	Ada	chr13	612914	612924	nonref	ORE15Ste	A13	10	ngs_te_mapper
DHH_Ada_chr13_612914_612924_10_nonref	CH16_3F2	0	DHH	Ada	chr13	612914	612924	nonref	CH16	3F2	10	ngs_te_mapper
DHH_Ada_chr13_612914_612924_10_nonref	CH99_3H1	0	DHH	Ada	chr13	612914	612924	nonref	CH99	3H1	10	ngs_te_mapper
DHH_Ada_chr13_612914_612924_10_nonref	ISR92_Ar_16a	0	DHH	Ada	chr13	612914	612924	nonref	ISR92	Ar_16a	10	ngs_te_mapper
DHH_Ada_chr13_612914_612924_10_nonref	CH99_3C7	0	DHH	Ada	chr13	612914	612924	nonref	CH99	3C7	10	ngs_te_mapper
DHH_Ada_chr13_612914_612924_10_nonref	ORE15Mad_B5	0	DHH	Ada	chr13	612914	612924	nonref	ORE15Mad	B5	10	ngs_te_mapper
DHH_Ada_chr13_612914_612924_10_nonref	AUS01_1E5	0	DHH	Ada	chr13	612914	612924	nonref	AUS01	100000	10	ngs_te_mapper
DHH_Ada_chr13_612914_612924_10_nonref	ORE90Ste_a154A17	0	DHH	Ada	chr13	612914	612924	nonref	ORE90Ste	a154A17	10	ngs_te_mapper
DHH_Ada_chr13_612914_612924_10_nonref	CH99_3D5	0	DHH	Ada	chr13	612914	612924	nonref	CH99	3D5	10	ngs_te_mapper
DHH_Ada_chr13_612914_612924_10_nonref	CH16_3H33	0	DHH	Ada	chr13	612914	612924	nonref	CH16	3H33	10	ngs_te_mapper
DHH_Ada_chr13_612914_612924_10_nonref	ORE90Ste_a152A13	0	DHH	Ada	chr13	612914	612924	nonref	ORE90Ste	a152A13	10	ngs_te_mapper
DHH_Ada_chr13_612914_612924_10_nonref	CH99_SW5	0	DHH	Ada	chr13	612914	612924	nonref	CH99	SW5	10	ngs_te_mapper
DHH_Ada_chr13_612914_612924_10_nonref	ORE90Mad_a123B8	0	DHH	Ada	chr13	612914	612924	nonref	ORE90Mad	a123B8	10	ngs_te_mapper
DHH_Ada_chr13_612914_612924_10_nonref	CH16_3W21	0	DHH	Ada	chr13	612914	612924	nonref	CH16	3W21	10	ngs_te_mapper
DHH_Ada_chr13_612914_612924_10_nonref	ORE90Ste_a153B4	0	DHH	Ada	chr13	612914	612924	nonref	ORE90Ste	a153B4	10	ngs_te_mapper
DHH_Ada_chr13_612914_612924_10_nonref	ORE15Mad_E4	0	DHH	Ada	chr13	612914	612924	nonref	ORE15Mad	E4	10	ngs_te_mapper
DHH_Ada_chr13_612914_612924_10_nonref	ORE90Ste_a154A2	0	DHH	Ada	chr13	612914	612924	nonref	ORE90Ste	a154A2	10	ngs_te_mapper
DHH_Ada_chr13_612914_612924_10_nonref	CH16_3D6	0	DHH	Ada	chr13	612914	612924	nonref	CH16	3D6	10	ngs_te_mapper
DHH_Ada_chr13_612914_612924_10_nonref	ISR92_Ar_4b	0	DHH	Ada	chr13	612914	612924	nonref	ISR92	Ar_4b	10	ngs_te_mapper
DHH_Ada_chr13_612914_612924_10_nonref	ORE90Ste_a154A13	0	DHH	Ada	chr13	612914	612924	nonref	ORE90Ste	a154A13	10	ngs_te_mapper
DHH_Ada_chr13_612914_612924_10_nonref	ORE15Mad_G3	0	DHH	Ada	chr13	612914	612924	nonref	ORE15Mad	G3	10	ngs_te_mapper
DHH_Ada_chr13_612914_612924_10_nonref	CH16_3F9	0	DHH	Ada	chr13	612914	612924	nonref	CH16	3F9	10	ngs_te_mapper
DHH_Ada_chr13_612914_612924_10_nonref	AUS01_1B1	0	DHH	Ada	chr13	612914	612924	nonref	AUS01	1B1	10	ngs_te_mapper
DHH_Ada_chr13_612914_612924_10_nonref	AUS01_1H8	0	DHH	Ada	chr13	612914	612924	nonref	AUS01	1H8	10	ngs_te_mapper
DHH_Ada_chr13_612914_612924_10_nonref	ORE15Mad_C2	0	DHH	Ada	chr13	612914	612924	nonref	ORE15Mad	C2	10	ngs_te_mapper
DHH_Ada_chr13_612914_612924_10_nonref	ORE90Mad_a123B3	0	DHH	Ada	chr13	612914	612924	nonref	ORE90Mad	a123B3	10	ngs_te_mapper
DHH_Ada_chr13_612914_612924_10_nonref	ORE15Ste_B6	0	DHH	Ada	chr13	612914	612924	nonref	ORE15Ste	B6	10	ngs_te_mapper
DHH_Ada_chr13_612914_612924_10_nonref	ORE15Ste_A3	0	DHH	Ada	chr13	612914	612924	nonref	ORE15Ste	A3	10	ngs_te_mapper
DHH_Ada_chr13_612914_612924_10_nonref	ORE15Ste_B17	0	DHH	Ada	chr13	612914	612924	nonref	ORE15Ste	B17	10	ngs_te_mapper
DHH_Ada_chr13_612914_612924_10_nonref	CH16_1C12	0	DHH	Ada	chr13	612914	612924	nonref	CH16	1C12	10	ngs_te_mapper
DHH_Ada_chr13_612914_612924_10_nonref	CH16_3M3	0	DHH	Ada	chr13	612914	612924	nonref	CH16	3M3	10	ngs_te_mapper
DHH_Ada_chr13_612914_612924_10_nonref	AUS01_1C3	0	DHH	Ada	chr13	612914	612924	nonref	AUS01	1C3	10	ngs_te_mapper
DHH_Ada_chr13_612914_612924_10_nonref	AUS01_1D8	0	DHH	Ada	chr13	612914	612924	nonref	AUS01	1D8	10	ngs_te_mapper
DHH_Ada_chr13_612914_612924_10_nonref	ORE90Mad_a123B10	0	DHH	Ada	chr13	612914	612924	nonref	ORE90Mad	a123B10	10	ngs_te_mapper
DHH_Ada_chr13_612914_612924_10_nonref	ORE90Ste_a153B18	0	DHH	Ada	chr13	612914	612924	nonref	ORE90Ste	a153B18	10	ngs_te_mapper
DHH_Ada_chr13_612914_612924_10_nonref	ORE90Ste_a153B10	0	DHH	Ada	chr13	612914	612924	nonref	ORE90Ste	a153B10	10	ngs_te_mapper
DHH_Ada_chr13_612914_612924_10_nonref	CH16_3N8	0	DHH	Ada	chr13	612914	612924	nonref	CH16	3N8	10	ngs_te_mapper
DHH_Ada_chr13_612914_612924_10_nonref	ORE90Mad_a123B9	0	DHH	Ada	chr13	612914	612924	nonref	ORE90Mad	a123B9	10	ngs_te_mapper
DHH_Ada_chr13_612914_612924_10_nonref	CH99_15	0	DHH	Ada	chr13	612914	612924	nonref	CH99	15	10	ngs_te_mapper
DHH_Ada_chr13_612914_612924_10_nonref	ORE90Ste_a154A4	0	DHH	Ada	chr13	612914	612924	nonref	ORE90Ste	a154A4	10	ngs_te_mapper
DHH_Ada_chr13_612914_612924_10_nonref	ISR92_Ar_19e	0	DHH	Ada	chr13	612914	612924	nonref	ISR92	Ar_19e	10	ngs_te_mapper
DHH_Ada_chr13_612914_612924_10_nonref	CH99_3G2	0	DHH	Ada	chr13	612914	612924	nonref	CH99	3G2	10	ngs_te_mapper
DHH_Ada_chr13_612914_612924_10_nonref	ORE15Ste_B16	0	DHH	Ada	chr13	612914	612924	nonref	ORE15Ste	B16	10	ngs_te_mapper
DHH_Ada_chr13_612914_612924_10_nonref	ORE90Mad_a124A11	0	DHH	Ada	chr13	612914	612924	nonref	ORE90Mad	a124A11	10	ngs_te_mapper
DHH_Ada_chr13_612914_612924_10_nonref	AUS01_1F3	0	DHH	Ada	chr13	612914	612924	nonref	AUS01	1F3	10	ngs_te_mapper
DHH_Ada_chr13_612914_612924_10_nonref	ORE15Ste_A1	0	DHH	Ada	chr13	612914	612924	nonref	ORE15Ste	A1	10	ngs_te_mapper
DHH_Ada_chr13_612914_612924_10_nonref	ORE90Mad_a123B18	0	DHH	Ada	chr13	612914	612924	nonref	ORE90Mad	a123B18	10	ngs_te_mapper
DHH_Ada_chr13_612914_612924_10_nonref	CH16_3N48	0	DHH	Ada	chr13	612914	612924	nonref	CH16	3N48	10	ngs_te_mapper
DHH_Ada_chr13_612914_612924_10_nonref	AUS01_1B2	0	DHH	Ada	chr13	612914	612924	nonref	AUS01	1B2	10	ngs_te_mapper
DHH_Ada_chr13_612914_612924_10_nonref	CH16_1E70	0	DHH	Ada	chr13	612914	612924	nonref	CH16	1e+70	10	ngs_te_mapper
DHH_Ada_chr13_612914_612924_10_nonref	ORE90Ste_a153B15	0	DHH	Ada	chr13	612914	612924	nonref	ORE90Ste	a153B15	10	ngs_te_mapper
DHH_Ada_chr13_612914_612924_10_nonref	ORE15Ste_A8	0	DHH	Ada	chr13	612914	612924	nonref	ORE15Ste	A8	10	ngs_te_mapper
DHH_Ada_chr13_612914_612924_10_nonref	CH16_1B73	0	DHH	Ada	chr13	612914	612924	nonref	CH16	1B73	10	ngs_te_mapper
DHH_Ada_chr13_612914_612924_10_nonref	CH16_3D7	0	DHH	Ada	chr13	612914	612924	nonref	CH16	3D7	10	ngs_te_mapper
DHH_Ada_chr13_612914_612924_10_nonref	ISR92_Ar_22f	0	DHH	Ada	chr13	612914	612924	nonref	ISR92	Ar_22f	10	ngs_te_mapper
DHH_Ada_chr13_612914_612924_10_nonref	ORE15Ste_A11	0	DHH	Ada	chr13	612914	612924	nonref	ORE15Ste	A11	10	ngs_te_mapper
DHH_Ada_chr13_612914_612924_10_nonref	ORE15Mad_F5	0	DHH	Ada	chr13	612914	612924	nonref	ORE15Mad	F5	10	ngs_te_mapper
DHH_Ada_chr13_612914_612924_10_nonref	CH16_1D23	0	DHH	Ada	chr13	612914	612924	nonref	CH16	1D23	10	ngs_te_mapper
DHH_Ada_chr13_612914_612924_10_nonref	AUS01_1G5	0	DHH	Ada	chr13	612914	612924	nonref	AUS01	1G5	10	ngs_te_mapper
DHH_Ada_chr13_612914_612924_10_nonref	CH16_1C65	0	DHH	Ada	chr13	612914	612924	nonref	CH16	1C65	10	ngs_te_mapper
DHH_Ada_chr13_612914_612924_10_nonref	ORE90Mad_a124A4	0	DHH	Ada	chr13	612914	612924	nonref	ORE90Mad	a124A4	10	ngs_te_mapper
DHH_Ada_chr13_612914_612924_10_nonref	ISR92_Ar_17b	0	DHH	Ada	chr13	612914	612924	nonref	ISR92	Ar_17b	10	ngs_te_mapper
DHH_Ada_chr13_612914_612924_10_nonref	ISR92_Ar_5a	0	DHH	Ada	chr13	612914	612924	nonref	ISR92	Ar_5a	10	ngs_te_mapper
DHH_Ada_chr13_612914_612924_10_nonref	CH16_1B31	0	DHH	Ada	chr13	612914	612924	nonref	CH16	1B31	10	ngs_te_mapper
DHH_Ada_chr13_612914_612924_10_nonref	CH16_1K29	0	DHH	Ada	chr13	612914	612924	nonref	CH16	1K29	10	ngs_te_mapper
DHH_Ada_chr13_612914_612924_10_nonref	ORE90Ste_a153B6	0	DHH	Ada	chr13	612914	612924	nonref	ORE90Ste	a153B6	10	ngs_te_mapper
DHH_Ada_chr13_612914_612924_10_nonref	ORE15Mad_E7	0	DHH	Ada	chr13	612914	612924	nonref	ORE15Mad	E7	10	ngs_te_mapper
DHH_Ada_chr13_612914_612924_10_nonref	CH16_3E23	0	DHH	Ada	chr13	612914	612924	nonref	CH16	3e+23	10	ngs_te_mapper
DHH_Ada_chr13_612914_612924_10_nonref	ORE15Mad_C1	0	DHH	Ada	chr13	612914	612924	nonref	ORE15Mad	C1	10	ngs_te_mapper
DHH_Ada_chr13_612914_612924_10_nonref	ISR92_Ar_1b	0	DHH	Ada	chr13	612914	612924	nonref	ISR92	Ar_1b	10	ngs_te_mapper
DHH_Ada_chr13_612914_612924_10_nonref	ORE90Mad_a124A2	0	DHH	Ada	chr13	612914	612924	nonref	ORE90Mad	a124A2	10	ngs_te_mapper
DHH_Ada_chr13_612914_612924_10_nonref	ORE90Ste_a153B19	0	DHH	Ada	chr13	612914	612924	nonref	ORE90Ste	a153B19	10	ngs_te_mapper
DHH_Ada_chr13_612914_612924_10_nonref	ORE15Ste_B15	0	DHH	Ada	chr13	612914	612924	nonref	ORE15Ste	B15	10	ngs_te_mapper
DHH_Ada_chr13_612914_612924_10_nonref	ORE15Ste_B23	0	DHH	Ada	chr13	612914	612924	nonref	ORE15Ste	B23	10	ngs_te_mapper
DHH_Ada_chr13_612914_612924_10_nonref	ORE15Ste_A10	0	DHH	Ada	chr13	612914	612924	nonref	ORE15Ste	A10	10	ngs_te_mapper
DHH_Ada_chr13_612914_612924_10_nonref	ORE15Mad_C5	0	DHH	Ada	chr13	612914	612924	nonref	ORE15Mad	C5	10	ngs_te_mapper
DHH_Ada_chr13_612914_612924_10_nonref	ORE15Mad_H3	0	DHH	Ada	chr13	612914	612924	nonref	ORE15Mad	H3	10	ngs_te_mapper
DHH_Ada_chr13_612914_612924_10_nonref	ORE15Ste_A27	0	DHH	Ada	chr13	612914	612924	nonref	ORE15Ste	A27	10	ngs_te_mapper
DHH_Ada_chr13_612914_612924_10_nonref	CH16_3U55	0	DHH	Ada	chr13	612914	612924	nonref	CH16	3U55	10	ngs_te_mapper
DHH_Ada_chr13_612914_612924_10_nonref	ISR92_Ar_21a	0	DHH	Ada	chr13	612914	612924	nonref	ISR92	Ar_21a	10	ngs_te_mapper
DHH_Ada_chr13_612914_612924_10_nonref	ORE15Ste_A2	0	DHH	Ada	chr13	612914	612924	nonref	ORE15Ste	A2	10	ngs_te_mapper
DHH_Ada_chr13_612914_612924_10_nonref	ORE15Mad_B3	0	DHH	Ada	chr13	612914	612924	nonref	ORE15Mad	B3	10	ngs_te_mapper
DHH_Ada_chr13_612914_612924_10_nonref	AUS01_1A4	0	DHH	Ada	chr13	612914	612924	nonref	AUS01	1A4	10	ngs_te_mapper
DHH_Ada_chr13_612914_612924_10_nonref	ISR92_Ar_2c	0	DHH	Ada	chr13	612914	612924	nonref	ISR92	Ar_2c	10	ngs_te_mapper
DHH_Ada_chr13_612914_612924_10_nonref	ORE15Ste_A23	0	DHH	Ada	chr13	612914	612924	nonref	ORE15Ste	A23	10	ngs_te_mapper
DHH_Ada_chr13_612914_612924_10_nonref	ORE15Mad_D1	0	DHH	Ada	chr13	612914	612924	nonref	ORE15Mad	D1	10	ngs_te_mapper
DHH_Ada_chr13_612914_612924_10_nonref	ISR92_Ar_1j	0	DHH	Ada	chr13	612914	612924	nonref	ISR92	Ar_1j	10	ngs_te_mapper
DHH_Ada_chr13_612914_612924_10_nonref	ORE90Ste_a152A8	0	DHH	Ada	chr13	612914	612924	nonref	ORE90Ste	a152A8	10	ngs_te_mapper
DHH_Ada_chr13_612914_612924_10_nonref	ORE15Ste_B19	0	DHH	Ada	chr13	612914	612924	nonref	ORE15Ste	B19	10	ngs_te_mapper
DHH_Ada_chr13_612914_612924_10_nonref	CH16_3C19	0	DHH	Ada	chr13	612914	612924	nonref	CH16	3C19	10	ngs_te_mapper
DHH_Ada_chr13_612914_612924_10_nonref	ORE90Ste_a152A20	0	DHH	Ada	chr13	612914	612924	nonref	ORE90Ste	a152A20	10	ngs_te_mapper
DHH_Ada_chr13_612914_612924_10_nonref	ISR92_Ar_18b	0	DHH	Ada	chr13	612914	612924	nonref	ISR92	Ar_18b	10	ngs_te_mapper
DHH_Ada_chr13_612914_612924_10_nonref	AUS01_1C2	0	DHH	Ada	chr13	612914	612924	nonref	AUS01	1C2	10	ngs_te_mapper
DHH_Ada_chr13_612914_612924_10_nonref	ORE90Mad_a124A1	0	DHH	Ada	chr13	612914	612924	nonref	ORE90Mad	a124A1	10	ngs_te_mapper
DHH_Ada_chr13_612914_612924_10_nonref	ORE15Mad_F3	0	DHH	Ada	chr13	612914	612924	nonref	ORE15Mad	F3	10	ngs_te_mapper
DHH_Ada_chr13_612914_612924_10_nonref	ORE15Mad_D5	0	DHH	Ada	chr13	612914	612924	nonref	ORE15Mad	D5	10	ngs_te_mapper
DHH_Ada_chr13_612914_612924_10_nonref	CH16_3T39	0	DHH	Ada	chr13	612914	612924	nonref	CH16	3T39	10	ngs_te_mapper
DHH_Ada_chr13_612914_612924_10_nonref	CH16_1C52	0	DHH	Ada	chr13	612914	612924	nonref	CH16	1C52	10	ngs_te_mapper
DHH_Ada_chr13_612914_612924_10_nonref	ORE15Ste_A12	0	DHH	Ada	chr13	612914	612924	nonref	ORE15Ste	A12	10	ngs_te_mapper
DHH_Ada_chr13_612914_612924_10_nonref	CH16_3G6	0	DHH	Ada	chr13	612914	612924	nonref	CH16	3G6	10	ngs_te_mapper
DHH_Ada_chr13_612914_612924_10_nonref	ORE90Ste_a153B13	0	DHH	Ada	chr13	612914	612924	nonref	ORE90Ste	a153B13	10	ngs_te_mapper
DHH_Ada_chr13_612914_612924_10_nonref	CH99_3F5	0	DHH	Ada	chr13	612914	612924	nonref	CH99	3F5	10	ngs_te_mapper
DHH_Ada_chr13_612914_612924_10_nonref	ORE15Mad_F1	0	DHH	Ada	chr13	612914	612924	nonref	ORE15Mad	F1	10	ngs_te_mapper
DHH_Ada_chr13_612914_612924_10_nonref	ORE15Mad_D2	0	DHH	Ada	chr13	612914	612924	nonref	ORE15Mad	D2	10	ngs_te_mapper
DHH_Ada_chr13_612914_612924_10_nonref	ORE15Ste_A18	0	DHH	Ada	chr13	612914	612924	nonref	ORE15Ste	A18	10	ngs_te_mapper
DHH_Ada_chr13_612914_612924_10_nonref	ORE15Mad_D6	0	DHH	Ada	chr13	612914	612924	nonref	ORE15Mad	D6	10	ngs_te_mapper
DHH_Ada_chr13_612914_612924_10_nonref	ORE90Ste_a152A6	0	DHH	Ada	chr13	612914	612924	nonref	ORE90Ste	a152A6	10	ngs_te_mapper
DHH_Ada_chr13_612914_612924_10_nonref	ORE15Mad_H2	0	DHH	Ada	chr13	612914	612924	nonref	ORE15Mad	H2	10	ngs_te_mapper
DHH_Ada_chr13_612914_612924_10_nonref	CH16_3E45	0	DHH	Ada	chr13	612914	612924	nonref	CH16	3e+45	10	ngs_te_mapper
DHH_Ada_chr13_612914_612924_10_nonref	CH16_3G46	0	DHH	Ada	chr13	612914	612924	nonref	CH16	3G46	10	ngs_te_mapper
DHH_Ada_chr13_612914_612924_10_nonref	ORE15Ste_B14	0	DHH	Ada	chr13	612914	612924	nonref	ORE15Ste	B14	10	ngs_te_mapper
DHH_Ada_chr13_612914_612924_10_nonref	ORE15Ste_A24	0	DHH	Ada	chr13	612914	612924	nonref	ORE15Ste	A24	10	ngs_te_mapper
DHH_Ada_chr13_612914_612924_10_nonref	ISR92_Ar_11g	0	DHH	Ada	chr13	612914	612924	nonref	ISR92	Ar_11g	10	ngs_te_mapper
DHH_Ada_chr13_612914_612924_10_nonref	ISR92_Ar_17i	0	DHH	Ada	chr13	612914	612924	nonref	ISR92	Ar_17i	10	ngs_te_mapper
DHH_Ada_chr13_612914_612924_10_nonref	ORE15Ste_A17	0	DHH	Ada	chr13	612914	612924	nonref	ORE15Ste	A17	10	ngs_te_mapper
DHH_Ada_chr13_612914_612924_10_nonref	ORE15Mad_B1	0	DHH	Ada	chr13	612914	612924	nonref	ORE15Mad	B1	10	ngs_te_mapper
DHH_Ada_chr13_612914_612924_10_nonref	CH99_3G3	0	DHH	Ada	chr13	612914	612924	nonref	CH99	3G3	10	ngs_te_mapper
DHH_Ada_chr13_612914_612924_10_nonref	ORE15Ste_B1	0	DHH	Ada	chr13	612914	612924	nonref	ORE15Ste	B1	10	ngs_te_mapper
DHH_Ada_chr13_612914_612924_10_nonref	CH16_3P15	0	DHH	Ada	chr13	612914	612924	nonref	CH16	3P15	10	ngs_te_mapper
DHH_Ada_chr13_612914_612924_10_nonref	ORE90Mad_a124A5	0	DHH	Ada	chr13	612914	612924	nonref	ORE90Mad	a124A5	10	ngs_te_mapper
DHH_Ada_chr13_612914_612924_10_nonref	ORE15Ste_B10	0	DHH	Ada	chr13	612914	612924	nonref	ORE15Ste	B10	10	ngs_te_mapper
DHH_Ada_chr13_612914_612924_10_nonref	AUS01_1B7	0	DHH	Ada	chr13	612914	612924	nonref	AUS01	1B7	10	ngs_te_mapper
DHH_Ada_chr13_612914_612924_10_nonref	ORE15Ste_B24	0	DHH	Ada	chr13	612914	612924	nonref	ORE15Ste	B24	10	ngs_te_mapper
DHH_Ada_chr13_612914_612924_10_nonref	CH16_1A57	0	DHH	Ada	chr13	612914	612924	nonref	CH16	1A57	10	ngs_te_mapper
DHH_Ada_chr13_612914_612924_10_nonref	CH16_3D1	0	DHH	Ada	chr13	612914	612924	nonref	CH16	3D1	10	ngs_te_mapper
DHH_Ada_chr13_612914_612924_10_nonref	ORE15Ste_B2	0	DHH	Ada	chr13	612914	612924	nonref	ORE15Ste	B2	10	ngs_te_mapper
DHH_Ada_chr13_612914_612924_10_nonref	ORE15Ste_A5	0	DHH	Ada	chr13	612914	612924	nonref	ORE15Ste	A5	10	ngs_te_mapper
DHH_Ada_chr13_612914_612924_10_nonref	ORE90Mad_a123B20	0	DHH	Ada	chr13	612914	612924	nonref	ORE90Mad	a123B20	10	ngs_te_mapper
DHH_Ada_chr13_612914_612924_10_nonref	ORE15Mad_F2	0	DHH	Ada	chr13	612914	612924	nonref	ORE15Mad	F2	10	ngs_te_mapper
DHH_Ada_chr13_612914_612924_10_nonref	ORE15Mad_D3	0	DHH	Ada	chr13	612914	612924	nonref	ORE15Mad	D3	10	ngs_te_mapper
DHH_Ada_chr13_612914_612924_10_nonref	ORE15Mad_E2	0	DHH	Ada	chr13	612914	612924	nonref	ORE15Mad	E2	10	ngs_te_mapper
DHH_Ada_chr13_612914_612924_10_nonref	ORE15Mad_A7	0	DHH	Ada	chr13	612914	612924	nonref	ORE15Mad	A7	10	ngs_te_mapper
DHH_Ada_chr13_612914_612924_10_nonref	ORE15Mad_C6	0	DHH	Ada	chr13	612914	612924	nonref	ORE15Mad	C6	10	ngs_te_mapper
DHH_Ada_chr13_612914_612924_10_nonref	CH16_1I3	0	DHH	Ada	chr13	612914	612924	nonref	CH16	1I3	10	ngs_te_mapper
DHH_Ada_chr13_612914_612924_10_nonref	ISR92_Ar_5g	0	DHH	Ada	chr13	612914	612924	nonref	ISR92	Ar_5g	10	ngs_te_mapper
DHH_Ada_chr13_612914_612924_10_nonref	CH16_3R1	0	DHH	Ada	chr13	612914	612924	nonref	CH16	3R1	10	ngs_te_mapper
DHH_Ada_chr13_612914_612924_10_nonref	ISR92_Ar_15a	0	DHH	Ada	chr13	612914	612924	nonref	ISR92	Ar_15a	10	ngs_te_mapper
DHH_Ada_chr13_612914_612924_10_nonref	CH99_3A1	0	DHH	Ada	chr13	612914	612924	nonref	CH99	3A1	10	ngs_te_mapper
DHH_Ada_chr13_612914_612924_10_nonref	CH99_3F2	0	DHH	Ada	chr13	612914	612924	nonref	CH99	3F2	10	ngs_te_mapper
DHH_Ada_chr13_612914_612924_10_nonref	ORE15Ste_A19	0	DHH	Ada	chr13	612914	612924	nonref	ORE15Ste	A19	10	ngs_te_mapper
DHH_Ada_chr13_612914_612924_10_nonref	ORE15Mad_A6	0	DHH	Ada	chr13	612914	612924	nonref	ORE15Mad	A6	10	ngs_te_mapper
DHH_Ada_chr13_612914_612924_10_nonref	ORE15Mad_G2	0	DHH	Ada	chr13	612914	612924	nonref	ORE15Mad	G2	10	ngs_te_mapper
DHH_Ada_chr13_612914_612924_10_nonref	AUS01_1A9	0	DHH	Ada	chr13	612914	612924	nonref	AUS01	1A9	10	ngs_te_mapper
DHH_Ada_chr13_612914_612924_10_nonref	CH16_1A27	0	DHH	Ada	chr13	612914	612924	nonref	CH16	1A27	10	ngs_te_mapper
DHH_Ada_chr13_612914_612924_10_nonref	ORE90Ste_a152A14	0	DHH	Ada	chr13	612914	612924	nonref	ORE90Ste	a152A14	10	ngs_te_mapper
DHH_Ada_chr13_612914_612924_10_nonref	ORE90Ste_a153B5	0	DHH	Ada	chr13	612914	612924	nonref	ORE90Ste	a153B5	10	ngs_te_mapper
DHH_Ada_chr13_612914_612924_10_nonref	CH99_3A10	0	DHH	Ada	chr13	612914	612924	nonref	CH99	3A10	10	ngs_te_mapper
DHH_Ada_chr13_612914_612924_10_nonref	ORE15Mad_A2	0	DHH	Ada	chr13	612914	612924	nonref	ORE15Mad	A2	10	ngs_te_mapper
DHH_Ada_chr13_612914_612924_10_nonref	ORE15Ste_B20	0	DHH	Ada	chr13	612914	612924	nonref	ORE15Ste	B20	10	ngs_te_mapper
DHH_Ada_chr13_612914_612924_10_nonref	ORE15Ste_B9	0	DHH	Ada	chr13	612914	612924	nonref	ORE15Ste	B9	10	ngs_te_mapper
DHH_Ada_chr13_612914_612924_10_nonref	CH16_1D1	0	DHH	Ada	chr13	612914	612924	nonref	CH16	1D1	10	ngs_te_mapper
DHH_Ada_chr13_612914_612924_10_nonref	ISR92_Ar_2f	0	DHH	Ada	chr13	612914	612924	nonref	ISR92	Ar_2f	10	ngs_te_mapper
DHH_Ada_chr13_612914_612924_10_nonref	CH99_3A8	0	DHH	Ada	chr13	612914	612924	nonref	CH99	3A8	10	ngs_te_mapper
DHH_Ada_chr13_612914_612924_10_nonref	CH99_3H4	0	DHH	Ada	chr13	612914	612924	nonref	CH99	3H4	10	ngs_te_mapper
DHH_Ada_chr13_612914_612924_10_nonref	ISR92_Ar_16h	0	DHH	Ada	chr13	612914	612924	nonref	ISR92	Ar_16h	10	ngs_te_mapper
DHH_Ada_chr13_612914_612924_10_nonref	ORE15Ste_B11	0	DHH	Ada	chr13	612914	612924	nonref	ORE15Ste	B11	10	ngs_te_mapper
DHH_Ada_chr13_612914_612924_10_nonref	CH16_3E9	0	DHH	Ada	chr13	612914	612924	nonref	CH16	3000000000	10	ngs_te_mapper
DHH_Ada_chr13_612914_612924_10_nonref	ORE15Mad_A1	0	DHH	Ada	chr13	612914	612924	nonref	ORE15Mad	A1	10	ngs_te_mapper
DHH_Ada_chr13_612914_612924_10_nonref	CH99_3B2	0	DHH	Ada	chr13	612914	612924	nonref	CH99	3B2	10	ngs_te_mapper
DHH_Ada_chr13_612914_612924_10_nonref	ORE15Mad_G4	0	DHH	Ada	chr13	612914	612924	nonref	ORE15Mad	G4	10	ngs_te_mapper
DHH_Ada_chr13_612914_612924_10_nonref	ORE15Mad_E3	0	DHH	Ada	chr13	612914	612924	nonref	ORE15Mad	E3	10	ngs_te_mapper
DHH_Ada_chr13_612914_612924_10_nonref	CH99_3D8	0	DHH	Ada	chr13	612914	612924	nonref	CH99	3D8	10	ngs_te_mapper
DHH_Ada_chr13_612914_612924_10_nonref	CH16_3Q9	0	DHH	Ada	chr13	612914	612924	nonref	CH16	3Q9	10	ngs_te_mapper
DHH_Ada_chr13_612914_612924_10_nonref	CH99_3B8	0	DHH	Ada	chr13	612914	612924	nonref	CH99	3B8	10	ngs_te_mapper
DHH_Ada_chr13_612914_612924_10_nonref	ORE15Mad_A3	0	DHH	Ada	chr13	612914	612924	nonref	ORE15Mad	A3	10	ngs_te_mapper
DHH_Ada_chr13_612914_612924_10_nonref	AUS01_1H2	0	DHH	Ada	chr13	612914	612924	nonref	AUS01	1H2	10	ngs_te_mapper
DHH_Ada_chr13_612914_612924_10_nonref	ORE90Mad_a123B17	0	DHH	Ada	chr13	612914	612924	nonref	ORE90Mad	a123B17	10	ngs_te_mapper
DHH_Ada_chr13_612914_612924_10_nonref	CH99_3H3	0	DHH	Ada	chr13	612914	612924	nonref	CH99	3H3	10	ngs_te_mapper
DHH_Ada_chr13_612914_612924_10_nonref	ORE90Ste_a152A11	0	DHH	Ada	chr13	612914	612924	nonref	ORE90Ste	a152A11	10	ngs_te_mapper
DHH_Ada_chr13_612914_612924_10_nonref	ORE90Mad_a123B7	0	DHH	Ada	chr13	612914	612924	nonref	ORE90Mad	a123B7	10	ngs_te_mapper
DHH_Ada_chr13_612914_612924_10_nonref	AUS01_1D4	0	DHH	Ada	chr13	612914	612924	nonref	AUS01	1D4	10	ngs_te_mapper
DHH_Ada_chr13_612914_612924_10_nonref	CH16_1B8	0	DHH	Ada	chr13	612914	612924	nonref	CH16	1B8	10	ngs_te_mapper
DHH_Ada_chr13_612914_612924_10_nonref	CH16_3U42	0	DHH	Ada	chr13	612914	612924	nonref	CH16	3U42	10	ngs_te_mapper
DHH_Ada_chr13_612914_612924_10_nonref	ORE15Mad_G1	0	DHH	Ada	chr13	612914	612924	nonref	ORE15Mad	G1	10	ngs_te_mapper
DHH_Ada_chr13_612914_612924_10_nonref	CH99_3B4	0	DHH	Ada	chr13	612914	612924	nonref	CH99	3B4	10	ngs_te_mapper
DHH_Ada_chr13_612914_612924_10_nonref	CH16_3I14	0	DHH	Ada	chr13	612914	612924	nonref	CH16	3I14	10	ngs_te_mapper
DHH_Ada_chr13_612914_612924_10_nonref	ORE90Ste_a154A7	0	DHH	Ada	chr13	612914	612924	nonref	ORE90Ste	a154A7	10	ngs_te_mapper
DHH_Ada_chr13_612914_612924_10_nonref	AUS01_1F8	0	DHH	Ada	chr13	612914	612924	nonref	AUS01	1F8	10	ngs_te_mapper
DHH_Ada_chr13_612914_612924_10_nonref	CH99_3F1	0	DHH	Ada	chr13	612914	612924	nonref	CH99	3F1	10	ngs_te_mapper
DHH_Ada_chr13_612914_612924_10_nonref	ORE90Ste_a154A11	0	DHH	Ada	chr13	612914	612924	nonref	ORE90Ste	a154A11	10	ngs_te_mapper
DHH_Ada_chr13_612914_612924_10_nonref	ORE15Mad_E1	0	DHH	Ada	chr13	612914	612924	nonref	ORE15Mad	E1	10	ngs_te_mapper
DHH_Ada_chr13_612914_612924_10_nonref	ORE90Mad_a123B14	0	DHH	Ada	chr13	612914	612924	nonref	ORE90Mad	a123B14	10	ngs_te_mapper
DHH_Ada_chr13_612914_612924_10_nonref	ORE15Ste_B3	0	DHH	Ada	chr13	612914	612924	nonref	ORE15Ste	B3	10	ngs_te_mapper
DHH_Ada_chr13_612914_612924_10_nonref	ISR92_Ar_2b	0	DHH	Ada	chr13	612914	612924	nonref	ISR92	Ar_2b	10	ngs_te_mapper
DHH_Ada_chr13_612914_612924_10_nonref	ISR92_Ar_11i	0	DHH	Ada	chr13	612914	612924	nonref	ISR92	Ar_11i	10	ngs_te_mapper
DHH_Ada_chr13_612914_612924_10_nonref	ORE15Ste_A26	0	DHH	Ada	chr13	612914	612924	nonref	ORE15Ste	A26	10	ngs_te_mapper
DHH_Ada_chr13_612914_612924_10_nonref	ORE15Mad_A5	0	DHH	Ada	chr13	612914	612924	nonref	ORE15Mad	A5	10	ngs_te_mapper
DHH_Ada_chr13_612914_612924_10_nonref	CH16_3F4	0	DHH	Ada	chr13	612914	612924	nonref	CH16	3F4	10	ngs_te_mapper
DHH_Ada_chr13_612914_612924_10_nonref	CH16_1A11	0	DHH	Ada	chr13	612914	612924	nonref	CH16	1A11	10	ngs_te_mapper
DHH_Ada_chr13_612914_612924_10_nonref	ORE90Mad_a123B4	0	DHH	Ada	chr13	612914	612924	nonref	ORE90Mad	a123B4	10	ngs_te_mapper
DHH_Ada_chr13_612914_612924_10_nonref	ORE90Ste_a154A10	0	DHH	Ada	chr13	612914	612924	nonref	ORE90Ste	a154A10	10	ngs_te_mapper
DHH_Ada_chr13_612914_612924_10_nonref	ORE15Ste_B4	0	DHH	Ada	chr13	612914	612924	nonref	ORE15Ste	B4	10	ngs_te_mapper
DHH_Ada_chr13_612914_612924_10_nonref	CH16_3O21	0	DHH	Ada	chr13	612914	612924	nonref	CH16	3O21	10	ngs_te_mapper
DHH_Ada_chr13_612914_612924_10_nonref	CH16_3P39	0	DHH	Ada	chr13	612914	612924	nonref	CH16	3P39	10	ngs_te_mapper
DHH_Ada_chr13_612914_612924_10_nonref	ORE15Ste_A6	0	DHH	Ada	chr13	612914	612924	nonref	ORE15Ste	A6	10	ngs_te_mapper
DHH_Ada_chr13_612914_612924_10_nonref	ORE90Mad_a124A7	0	DHH	Ada	chr13	612914	612924	nonref	ORE90Mad	a124A7	10	ngs_te_mapper
DHH_Ada_chr13_612914_612924_10_nonref	CH99_3F3	1	DHH	Ada	chr13	612914	612924	nonref	CH99	3F3	10	ngs_te_mapper
DHH_Ada_chr13_645881_645891_10_nonref	ORE15Ste_A9	1	DHH	Ada	chr13	645881	645891	nonref	ORE15Ste	A9	10	ngs_te_mapper
DHH_Ada_chr13_645881_645891_10_nonref	CH16_3T31	0	DHH	Ada	chr13	645881	645891	nonref	CH16	3T31	10	ngs_te_mapper
DHH_Ada_chr13_645881_645891_10_nonref	ORE90Mad_a123B12	0	DHH	Ada	chr13	645881	645891	nonref	ORE90Mad	a123B12	10	ngs_te_mapper
DHH_Ada_chr13_645881_645891_10_nonref	ORE15Mad_F5	0	DHH	Ada	chr13	645881	645891	nonref	ORE15Mad	F5	10	ngs_te_mapper
DHH_Ada_chr13_645881_645891_10_nonref	AUS01_1A6	0	DHH	Ada	chr13	645881	645891	nonref	AUS01	1A6	10	ngs_te_mapper
DHH_Ada_chr13_645881_645891_10_nonref	CH16_3M19	0	DHH	Ada	chr13	645881	645891	nonref	CH16	3M19	10	ngs_te_mapper
DHH_Ada_chr13_645881_645891_10_nonref	ORE15Ste_B15	0	DHH	Ada	chr13	645881	645891	nonref	ORE15Ste	B15	10	ngs_te_mapper
DHH_Ada_chr13_645881_645891_10_nonref	ORE90Ste_a153B13	0	DHH	Ada	chr13	645881	645891	nonref	ORE90Ste	a153B13	10	ngs_te_mapper
DHH_Ada_chr13_645881_645891_10_nonref	ORE15Mad_A4	0	DHH	Ada	chr13	645881	645891	nonref	ORE15Mad	A4	10	ngs_te_mapper
DHH_Ada_chr13_645881_645891_10_nonref	ORE90Mad_a123B15	0	DHH	Ada	chr13	645881	645891	nonref	ORE90Mad	a123B15	10	ngs_te_mapper
DHH_Ada_chr13_645881_645891_10_nonref	ORE90Mad_a123B14	0	DHH	Ada	chr13	645881	645891	nonref	ORE90Mad	a123B14	10	ngs_te_mapper
DHH_Ada_chr13_645881_645891_10_nonref	CH99_3D7	0	DHH	Ada	chr13	645881	645891	nonref	CH99	3D7	10	ngs_te_mapper
DHH_Ada_chr13_645881_645891_10_nonref	ISR92_Ar_17e	0	DHH	Ada	chr13	645881	645891	nonref	ISR92	Ar_17e	10	ngs_te_mapper
DHH_Ada_chr13_645881_645891_10_nonref	ORE90Mad_a123B2	0	DHH	Ada	chr13	645881	645891	nonref	ORE90Mad	a123B2	10	ngs_te_mapper
DHH_Ada_chr13_645881_645891_10_nonref	CH16_1H32	0	DHH	Ada	chr13	645881	645891	nonref	CH16	1H32	10	ngs_te_mapper
DHH_Ada_chr13_645881_645891_10_nonref	ORE15Ste_A23	0	DHH	Ada	chr13	645881	645891	nonref	ORE15Ste	A23	10	ngs_te_mapper
DHH_Ada_chr13_645881_645891_10_nonref	CH16_3T39	0	DHH	Ada	chr13	645881	645891	nonref	CH16	3T39	10	ngs_te_mapper
DHH_Ada_chr13_645881_645891_10_nonref	CH99_3F2	0	DHH	Ada	chr13	645881	645891	nonref	CH99	3F2	10	ngs_te_mapper
DHH_Ada_chr13_645881_645891_10_nonref	ISR92_Ar_16a	0	DHH	Ada	chr13	645881	645891	nonref	ISR92	Ar_16a	10	ngs_te_mapper
DHH_Ada_chr13_645881_645891_10_nonref	CH99_3G6	0	DHH	Ada	chr13	645881	645891	nonref	CH99	3G6	10	ngs_te_mapper
DHH_Ada_chr13_645881_645891_10_nonref	ISR92_Ar_15c	0	DHH	Ada	chr13	645881	645891	nonref	ISR92	Ar_15c	10	ngs_te_mapper
DHH_Ada_chr13_645881_645891_10_nonref	ORE15Ste_B22	0	DHH	Ada	chr13	645881	645891	nonref	ORE15Ste	B22	10	ngs_te_mapper
DHH_Ada_chr13_645881_645891_10_nonref	ORE15Ste_A13	0	DHH	Ada	chr13	645881	645891	nonref	ORE15Ste	A13	10	ngs_te_mapper
DHH_Ada_chr13_645881_645891_10_nonref	ISR92_Ar_12f	0	DHH	Ada	chr13	645881	645891	nonref	ISR92	Ar_12f	10	ngs_te_mapper
DHH_Ada_chr13_645881_645891_10_nonref	AUS01_1C1	0	DHH	Ada	chr13	645881	645891	nonref	AUS01	1C1	10	ngs_te_mapper
DHH_Ada_chr13_645881_645891_10_nonref	ORE15Ste_A7	0	DHH	Ada	chr13	645881	645891	nonref	ORE15Ste	A7	10	ngs_te_mapper
DHH_Ada_chr13_645881_645891_10_nonref	ORE15Ste_A1	0	DHH	Ada	chr13	645881	645891	nonref	ORE15Ste	A1	10	ngs_te_mapper
DHH_Ada_chr13_645881_645891_10_nonref	ORE15Ste_B8	0	DHH	Ada	chr13	645881	645891	nonref	ORE15Ste	B8	10	ngs_te_mapper
DHH_Ada_chr13_645881_645891_10_nonref	ORE15Mad_F3	0	DHH	Ada	chr13	645881	645891	nonref	ORE15Mad	F3	10	ngs_te_mapper
DHH_Ada_chr13_645881_645891_10_nonref	CH16_3I14	0	DHH	Ada	chr13	645881	645891	nonref	CH16	3I14	10	ngs_te_mapper
DHH_Ada_chr13_645881_645891_10_nonref	ORE15Ste_B24	0	DHH	Ada	chr13	645881	645891	nonref	ORE15Ste	B24	10	ngs_te_mapper
DHH_Ada_chr13_645881_645891_10_nonref	AUS01_1C2	0	DHH	Ada	chr13	645881	645891	nonref	AUS01	1C2	10	ngs_te_mapper
DHH_Ada_chr13_645881_645891_10_nonref	CH99_3D5	0	DHH	Ada	chr13	645881	645891	nonref	CH99	3D5	10	ngs_te_mapper
DHH_Ada_chr13_645881_645891_10_nonref	ORE90Ste_a152A6	0	DHH	Ada	chr13	645881	645891	nonref	ORE90Ste	a152A6	10	ngs_te_mapper
DHH_Ada_chr13_645881_645891_10_nonref	ISR92_Ar_4g	0	DHH	Ada	chr13	645881	645891	nonref	ISR92	Ar_4g	10	ngs_te_mapper
DHH_Ada_chr13_645881_645891_10_nonref	ISR92_Ar_17r	0	DHH	Ada	chr13	645881	645891	nonref	ISR92	Ar_17r	10	ngs_te_mapper
DHH_Ada_chr13_645881_645891_10_nonref	CH99_3C4	0	DHH	Ada	chr13	645881	645891	nonref	CH99	3C4	10	ngs_te_mapper
DHH_Ada_chr13_645881_645891_10_nonref	ORE90Mad_a123B10	0	DHH	Ada	chr13	645881	645891	nonref	ORE90Mad	a123B10	10	ngs_te_mapper
DHH_Ada_chr13_645881_645891_10_nonref	ORE90Ste_a154A3	0	DHH	Ada	chr13	645881	645891	nonref	ORE90Ste	a154A3	10	ngs_te_mapper
DHH_Ada_chr13_645881_645891_10_nonref	ORE90Ste_a152A7	0	DHH	Ada	chr13	645881	645891	nonref	ORE90Ste	a152A7	10	ngs_te_mapper
DHH_Ada_chr13_645881_645891_10_nonref	ISR92_Ar_17d	1	DHH	Ada	chr13	645881	645891	nonref	ISR92	Ar_17d	10	ngs_te_mapper
DHH_Ada_chr13_645881_645891_10_nonref	ORE15Mad_C2	0	DHH	Ada	chr13	645881	645891	nonref	ORE15Mad	C2	10	ngs_te_mapper
DHH_Ada_chr13_645881_645891_10_nonref	CH99_SW39	0	DHH	Ada	chr13	645881	645891	nonref	CH99	SW39	10	ngs_te_mapper
DHH_Ada_chr13_645881_645891_10_nonref	ORE15Mad_C4	0	DHH	Ada	chr13	645881	645891	nonref	ORE15Mad	C4	10	ngs_te_mapper
DHH_Ada_chr13_645881_645891_10_nonref	ISR92_Ar_2f	0	DHH	Ada	chr13	645881	645891	nonref	ISR92	Ar_2f	10	ngs_te_mapper
DHH_Ada_chr13_645881_645891_10_nonref	ISR92_Ar_4f	0	DHH	Ada	chr13	645881	645891	nonref	ISR92	Ar_4f	10	ngs_te_mapper
DHH_Ada_chr13_645881_645891_10_nonref	ORE90Mad_a123B21	0	DHH	Ada	chr13	645881	645891	nonref	ORE90Mad	a123B21	10	ngs_te_mapper
DHH_Ada_chr13_645881_645891_10_nonref	ORE15Ste_B2	0	DHH	Ada	chr13	645881	645891	nonref	ORE15Ste	B2	10	ngs_te_mapper
DHH_Ada_chr13_645881_645891_10_nonref	CH99_3A6	0	DHH	Ada	chr13	645881	645891	nonref	CH99	3A6	10	ngs_te_mapper
DHH_Ada_chr13_645881_645891_10_nonref	CH16_3U55	0	DHH	Ada	chr13	645881	645891	nonref	CH16	3U55	10	ngs_te_mapper
DHH_Ada_chr13_645881_645891_10_nonref	ORE15Mad_B5	0	DHH	Ada	chr13	645881	645891	nonref	ORE15Mad	B5	10	ngs_te_mapper
DHH_Ada_chr13_645881_645891_10_nonref	AUS01_1E5	0	DHH	Ada	chr13	645881	645891	nonref	AUS01	100000	10	ngs_te_mapper
DHH_Ada_chr13_645881_645891_10_nonref	CH16_3Q36	0	DHH	Ada	chr13	645881	645891	nonref	CH16	3Q36	10	ngs_te_mapper
DHH_Ada_chr13_645881_645891_10_nonref	ORE15Ste_A14	0	DHH	Ada	chr13	645881	645891	nonref	ORE15Ste	A14	10	ngs_te_mapper
DHH_Ada_chr13_645881_645891_10_nonref	ORE15Mad_H7	0	DHH	Ada	chr13	645881	645891	nonref	ORE15Mad	H7	10	ngs_te_mapper
DHH_Ada_chr13_645881_645891_10_nonref	ORE15Ste_B14	0	DHH	Ada	chr13	645881	645891	nonref	ORE15Ste	B14	10	ngs_te_mapper
DHH_Ada_chr13_645881_645891_10_nonref	ORE15Mad_F2	0	DHH	Ada	chr13	645881	645891	nonref	ORE15Mad	F2	10	ngs_te_mapper
DHH_Ada_chr13_645881_645891_10_nonref	ISR92_Ar_12e	0	DHH	Ada	chr13	645881	645891	nonref	ISR92	Ar_12e	10	ngs_te_mapper
DHH_Ada_chr13_645881_645891_10_nonref	ORE15Ste_A16	0	DHH	Ada	chr13	645881	645891	nonref	ORE15Ste	A16	10	ngs_te_mapper
DHH_Ada_chr13_645881_645891_10_nonref	ORE90Mad_a123B8	0	DHH	Ada	chr13	645881	645891	nonref	ORE90Mad	a123B8	10	ngs_te_mapper
DHH_Ada_chr13_645881_645891_10_nonref	CH16_3N48	0	DHH	Ada	chr13	645881	645891	nonref	CH16	3N48	10	ngs_te_mapper
DHH_Ada_chr13_645881_645891_10_nonref	ORE15Mad_B4	0	DHH	Ada	chr13	645881	645891	nonref	ORE15Mad	B4	10	ngs_te_mapper
DHH_Ada_chr13_645881_645891_10_nonref	ORE15Ste_A5	0	DHH	Ada	chr13	645881	645891	nonref	ORE15Ste	A5	10	ngs_te_mapper
DHH_Ada_chr13_645881_645891_10_nonref	ORE15Mad_H1	0	DHH	Ada	chr13	645881	645891	nonref	ORE15Mad	H1	10	ngs_te_mapper
DHH_Ada_chr13_645881_645891_10_nonref	AUS01_1B1	0	DHH	Ada	chr13	645881	645891	nonref	AUS01	1B1	10	ngs_te_mapper
DHH_Ada_chr13_645881_645891_10_nonref	ORE15Mad_G2	0	DHH	Ada	chr13	645881	645891	nonref	ORE15Mad	G2	10	ngs_te_mapper
DHH_Ada_chr13_645881_645891_10_nonref	ORE15Ste_A25	0	DHH	Ada	chr13	645881	645891	nonref	ORE15Ste	A25	10	ngs_te_mapper
DHH_Ada_chr13_645881_645891_10_nonref	ORE15Ste_B21	0	DHH	Ada	chr13	645881	645891	nonref	ORE15Ste	B21	10	ngs_te_mapper
DHH_Ada_chr13_645881_645891_10_nonref	ORE15Mad_G3	0	DHH	Ada	chr13	645881	645891	nonref	ORE15Mad	G3	10	ngs_te_mapper
DHH_Ada_chr13_645881_645891_10_nonref	CH16_3M36	0	DHH	Ada	chr13	645881	645891	nonref	CH16	3M36	10	ngs_te_mapper
DHH_Ada_chr13_645881_645891_10_nonref	ISR92_Ar_17b	0	DHH	Ada	chr13	645881	645891	nonref	ISR92	Ar_17b	10	ngs_te_mapper
DHH_Ada_chr13_645881_645891_10_nonref	AUS01_1C6	0	DHH	Ada	chr13	645881	645891	nonref	AUS01	1C6	10	ngs_te_mapper
DHH_Ada_chr13_645881_645891_10_nonref	ORE90Ste_a154A7	0	DHH	Ada	chr13	645881	645891	nonref	ORE90Ste	a154A7	10	ngs_te_mapper
DHH_Ada_chr13_645881_645891_10_nonref	AUS01_1H8	0	DHH	Ada	chr13	645881	645891	nonref	AUS01	1H8	10	ngs_te_mapper
DHH_Ada_chr13_645881_645891_10_nonref	AUS01_1A4	0	DHH	Ada	chr13	645881	645891	nonref	AUS01	1A4	10	ngs_te_mapper
DHH_Ada_chr13_645881_645891_10_nonref	ISR92_Ar_1c	0	DHH	Ada	chr13	645881	645891	nonref	ISR92	Ar_1c	10	ngs_te_mapper
DHH_Ada_chr13_645881_645891_10_nonref	ORE15Ste_A6	0	DHH	Ada	chr13	645881	645891	nonref	ORE15Ste	A6	10	ngs_te_mapper
DHH_Ada_chr13_645881_645891_10_nonref	ORE15Ste_B9	0	DHH	Ada	chr13	645881	645891	nonref	ORE15Ste	B9	10	ngs_te_mapper
DHH_Ada_chr13_645881_645891_10_nonref	ORE15Mad_C6	0	DHH	Ada	chr13	645881	645891	nonref	ORE15Mad	C6	10	ngs_te_mapper
DHH_Ada_chr13_645881_645891_10_nonref	CH16_3V27	0	DHH	Ada	chr13	645881	645891	nonref	CH16	3V27	10	ngs_te_mapper
DHH_Ada_chr13_645881_645891_10_nonref	AUS01_1A9	0	DHH	Ada	chr13	645881	645891	nonref	AUS01	1A9	10	ngs_te_mapper
DHH_Ada_chr13_645881_645891_10_nonref	ORE15Mad_D2	0	DHH	Ada	chr13	645881	645891	nonref	ORE15Mad	D2	10	ngs_te_mapper
DHH_Ada_chr13_645881_645891_10_nonref	CH16_3W21	0	DHH	Ada	chr13	645881	645891	nonref	CH16	3W21	10	ngs_te_mapper
DHH_Ada_chr13_645881_645891_10_nonref	ORE90Ste_a153B1	0	DHH	Ada	chr13	645881	645891	nonref	ORE90Ste	a153B1	10	ngs_te_mapper
DHH_Ada_chr13_645881_645891_10_nonref	CH99_3H3	0	DHH	Ada	chr13	645881	645891	nonref	CH99	3H3	10	ngs_te_mapper
DHH_Ada_chr13_645881_645891_10_nonref	ORE90Ste_a154A11	0	DHH	Ada	chr13	645881	645891	nonref	ORE90Ste	a154A11	10	ngs_te_mapper
DHH_Ada_chr13_645881_645891_10_nonref	ORE15Ste_B5	0	DHH	Ada	chr13	645881	645891	nonref	ORE15Ste	B5	10	ngs_te_mapper
DHH_Ada_chr13_645881_645891_10_nonref	ORE90Mad_a124A6	0	DHH	Ada	chr13	645881	645891	nonref	ORE90Mad	a124A6	10	ngs_te_mapper
DHH_Ada_chr13_645881_645891_10_nonref	ORE15Mad_D5	0	DHH	Ada	chr13	645881	645891	nonref	ORE15Mad	D5	10	ngs_te_mapper
DHH_Ada_chr13_645881_645891_10_nonref	ORE90Ste_a152A20	0	DHH	Ada	chr13	645881	645891	nonref	ORE90Ste	a152A20	10	ngs_te_mapper
DHH_Ada_chr13_645881_645891_10_nonref	ORE15Mad_D1	0	DHH	Ada	chr13	645881	645891	nonref	ORE15Mad	D1	10	ngs_te_mapper
DHH_Ada_chr13_645881_645891_10_nonref	ORE90Ste_a154A17	0	DHH	Ada	chr13	645881	645891	nonref	ORE90Ste	a154A17	10	ngs_te_mapper
DHH_Ada_chr13_645881_645891_10_nonref	ISR92_Ar_5a	0	DHH	Ada	chr13	645881	645891	nonref	ISR92	Ar_5a	10	ngs_te_mapper
DHH_Ada_chr13_645881_645891_10_nonref	CH99_3A1	0	DHH	Ada	chr13	645881	645891	nonref	CH99	3A1	10	ngs_te_mapper
DHH_Ada_chr13_645881_645891_10_nonref	ORE15Mad_C3	0	DHH	Ada	chr13	645881	645891	nonref	ORE15Mad	C3	10	ngs_te_mapper
DHH_Ada_chr13_645881_645891_10_nonref	ISR92_Ar_5g	0	DHH	Ada	chr13	645881	645891	nonref	ISR92	Ar_5g	10	ngs_te_mapper
DHH_Ada_chr13_645881_645891_10_nonref	ORE15Ste_A26	0	DHH	Ada	chr13	645881	645891	nonref	ORE15Ste	A26	10	ngs_te_mapper
DHH_Ada_chr13_645881_645891_10_nonref	CH99_3H1	0	DHH	Ada	chr13	645881	645891	nonref	CH99	3H1	10	ngs_te_mapper
DHH_Ada_chr13_645881_645891_10_nonref	ORE15Mad_H2	0	DHH	Ada	chr13	645881	645891	nonref	ORE15Mad	H2	10	ngs_te_mapper
DHH_Ada_chr13_645881_645891_10_nonref	ORE90Ste_a153B15	0	DHH	Ada	chr13	645881	645891	nonref	ORE90Ste	a153B15	10	ngs_te_mapper
DHH_Ada_chr13_645881_645891_10_nonref	CH16_3C19	0	DHH	Ada	chr13	645881	645891	nonref	CH16	3C19	10	ngs_te_mapper
DHH_Ada_chr13_645881_645891_10_nonref	ORE15Ste_A4	0	DHH	Ada	chr13	645881	645891	nonref	ORE15Ste	A4	10	ngs_te_mapper
DHH_Ada_chr13_645881_645891_10_nonref	CH16_3G26	0	DHH	Ada	chr13	645881	645891	nonref	CH16	3G26	10	ngs_te_mapper
DHH_Ada_chr13_645881_645891_10_nonref	CH99_3F5	0	DHH	Ada	chr13	645881	645891	nonref	CH99	3F5	10	ngs_te_mapper
DHH_Ada_chr13_645881_645891_10_nonref	AUS01_1F2	0	DHH	Ada	chr13	645881	645891	nonref	AUS01	1F2	10	ngs_te_mapper
DHH_Ada_chr13_645881_645891_10_nonref	ISR92_Ar_4b	0	DHH	Ada	chr13	645881	645891	nonref	ISR92	Ar_4b	10	ngs_te_mapper
DHH_Ada_chr13_645881_645891_10_nonref	ORE15Mad_F4	0	DHH	Ada	chr13	645881	645891	nonref	ORE15Mad	F4	10	ngs_te_mapper
DHH_Ada_chr13_645881_645891_10_nonref	CH99_3A9	0	DHH	Ada	chr13	645881	645891	nonref	CH99	3A9	10	ngs_te_mapper
DHH_Ada_chr13_645881_645891_10_nonref	CH16_3O24	0	DHH	Ada	chr13	645881	645891	nonref	CH16	3O24	10	ngs_te_mapper
DHH_Ada_chr13_645881_645891_10_nonref	CH99_3D3	0	DHH	Ada	chr13	645881	645891	nonref	CH99	3D3	10	ngs_te_mapper
DHH_Ada_chr13_645881_645891_10_nonref	CH99_3F1	0	DHH	Ada	chr13	645881	645891	nonref	CH99	3F1	10	ngs_te_mapper
DHH_Ada_chr13_645881_645891_10_nonref	CH16_3E45	0	DHH	Ada	chr13	645881	645891	nonref	CH16	3e+45	10	ngs_te_mapper
DHH_Ada_chr13_645881_645891_10_nonref	ISR92_Ar_21a	0	DHH	Ada	chr13	645881	645891	nonref	ISR92	Ar_21a	10	ngs_te_mapper
DHH_Ada_chr13_645881_645891_10_nonref	ORE90Mad_a124A7	0	DHH	Ada	chr13	645881	645891	nonref	ORE90Mad	a124A7	10	ngs_te_mapper
DHH_Ada_chr13_645881_645891_10_nonref	CH16_3D10	0	DHH	Ada	chr13	645881	645891	nonref	CH16	3D10	10	ngs_te_mapper
DHH_Ada_chr13_645881_645891_10_nonref	CH16_3F9	0	DHH	Ada	chr13	645881	645891	nonref	CH16	3F9	10	ngs_te_mapper
DHH_Ada_chr13_645881_645891_10_nonref	CH99_3A2	0	DHH	Ada	chr13	645881	645891	nonref	CH99	3A2	10	ngs_te_mapper
DHH_Ada_chr13_645881_645891_10_nonref	ISR92_Ar_11g	0	DHH	Ada	chr13	645881	645891	nonref	ISR92	Ar_11g	10	ngs_te_mapper
DHH_Ada_chr13_645881_645891_10_nonref	ISR92_Ar_16h	0	DHH	Ada	chr13	645881	645891	nonref	ISR92	Ar_16h	10	ngs_te_mapper
DHH_Ada_chr13_645881_645891_10_nonref	ISR92_Ar_19e	0	DHH	Ada	chr13	645881	645891	nonref	ISR92	Ar_19e	10	ngs_te_mapper
DHH_Ada_chr13_645881_645891_10_nonref	CH99_3G3	0	DHH	Ada	chr13	645881	645891	nonref	CH99	3G3	10	ngs_te_mapper
DHH_Ada_chr13_645881_645891_10_nonref	ORE15Ste_B1	0	DHH	Ada	chr13	645881	645891	nonref	ORE15Ste	B1	10	ngs_te_mapper
DHH_Ada_chr13_645881_645891_10_nonref	ORE90Mad_a123B9	0	DHH	Ada	chr13	645881	645891	nonref	ORE90Mad	a123B9	10	ngs_te_mapper
DHH_Ada_chr13_645881_645891_10_nonref	ORE15Ste_B23	0	DHH	Ada	chr13	645881	645891	nonref	ORE15Ste	B23	10	ngs_te_mapper
DHH_Ada_chr13_645881_645891_10_nonref	AUS01_1F8	0	DHH	Ada	chr13	645881	645891	nonref	AUS01	1F8	10	ngs_te_mapper
DHH_Ada_chr13_645881_645891_10_nonref	CH16_3F2	0	DHH	Ada	chr13	645881	645891	nonref	CH16	3F2	10	ngs_te_mapper
DHH_Ada_chr13_645881_645891_10_nonref	ORE90Mad_a123B18	0	DHH	Ada	chr13	645881	645891	nonref	ORE90Mad	a123B18	10	ngs_te_mapper
DHH_Ada_chr13_645881_645891_10_nonref	AUS01_1E4	0	DHH	Ada	chr13	645881	645891	nonref	AUS01	10000	10	ngs_te_mapper
DHH_Ada_chr13_645881_645891_10_nonref	CH99_3F3	0	DHH	Ada	chr13	645881	645891	nonref	CH99	3F3	10	ngs_te_mapper
DHH_Ada_chr13_645881_645891_10_nonref	ORE15Mad_F6	0	DHH	Ada	chr13	645881	645891	nonref	ORE15Mad	F6	10	ngs_te_mapper
DHH_Ada_chr13_645881_645891_10_nonref	ORE90Mad_a123B5	0	DHH	Ada	chr13	645881	645891	nonref	ORE90Mad	a123B5	10	ngs_te_mapper
DHH_Ada_chr13_645881_645891_10_nonref	CH99_3C7	0	DHH	Ada	chr13	645881	645891	nonref	CH99	3C7	10	ngs_te_mapper
DHH_Ada_chr13_645881_645891_10_nonref	CH99_3A5	0	DHH	Ada	chr13	645881	645891	nonref	CH99	3A5	10	ngs_te_mapper
DHH_Ada_chr13_645881_645891_10_nonref	AUS01_1D4	0	DHH	Ada	chr13	645881	645891	nonref	AUS01	1D4	10	ngs_te_mapper
DHH_Ada_chr13_645881_645891_10_nonref	ORE15Ste_A8	0	DHH	Ada	chr13	645881	645891	nonref	ORE15Ste	A8	10	ngs_te_mapper
DHH_Ada_chr13_645881_645891_10_nonref	ORE90Ste_a152A8	0	DHH	Ada	chr13	645881	645891	nonref	ORE90Ste	a152A8	10	ngs_te_mapper
DHH_Ada_chr13_645881_645891_10_nonref	ORE15Mad_C7	0	DHH	Ada	chr13	645881	645891	nonref	ORE15Mad	C7	10	ngs_te_mapper
DHH_Ada_chr13_645881_645891_10_nonref	CH16_1E70	0	DHH	Ada	chr13	645881	645891	nonref	CH16	1e+70	10	ngs_te_mapper
DHH_Ada_chr13_645881_645891_10_nonref	ORE90Mad_a124A11	0	DHH	Ada	chr13	645881	645891	nonref	ORE90Mad	a124A11	10	ngs_te_mapper
DHH_Ada_chr13_645881_645891_10_nonref	ISR92_Ar_4e	0	DHH	Ada	chr13	645881	645891	nonref	ISR92	Ar_4e	10	ngs_te_mapper
DHH_Ada_chr13_645881_645891_10_nonref	AUS01_1F3	1	DHH	Ada	chr13	645881	645891	nonref	AUS01	1F3	10	ngs_te_mapper
DHH_Ada_chr13_645881_645891_10_nonref	ORE15Ste_B16	0	DHH	Ada	chr13	645881	645891	nonref	ORE15Ste	B16	10	ngs_te_mapper
DHH_Ada_chr13_645881_645891_10_nonref	AUS01_1A5	0	DHH	Ada	chr13	645881	645891	nonref	AUS01	1A5	10	ngs_te_mapper
DHH_Ada_chr13_645881_645891_10_nonref	AUS01_1D8	0	DHH	Ada	chr13	645881	645891	nonref	AUS01	1D8	10	ngs_te_mapper
DHH_Ada_chr13_645881_645891_10_nonref	ORE15Mad_E5	0	DHH	Ada	chr13	645881	645891	nonref	ORE15Mad	E5	10	ngs_te_mapper
DHH_Ada_chr13_645881_645891_10_nonref	AUS01_1C8	0	DHH	Ada	chr13	645881	645891	nonref	AUS01	1C8	10	ngs_te_mapper
DHH_Ada_chr13_645881_645891_10_nonref	CH16_3D6	1	DHH	Ada	chr13	645881	645891	nonref	CH16	3D6	10	ngs_te_mapper
DHH_Ada_chr13_645881_645891_10_nonref	ORE90Ste_a153B3	0	DHH	Ada	chr13	645881	645891	nonref	ORE90Ste	a153B3	10	ngs_te_mapper
DHH_Ada_chr13_645881_645891_10_nonref	ORE15Ste_A15	0	DHH	Ada	chr13	645881	645891	nonref	ORE15Ste	A15	10	ngs_te_mapper
DHH_Ada_chr13_645881_645891_10_nonref	ORE90Mad_a124A1	0	DHH	Ada	chr13	645881	645891	nonref	ORE90Mad	a124A1	10	ngs_te_mapper
DHH_Ada_chr13_645881_645891_10_nonref	ORE90Ste_a153B6	0	DHH	Ada	chr13	645881	645891	nonref	ORE90Ste	a153B6	10	ngs_te_mapper
DHH_Ada_chr13_645881_645891_10_nonref	CH16_3R1	0	DHH	Ada	chr13	645881	645891	nonref	CH16	3R1	10	ngs_te_mapper
DHH_Ada_chr13_645881_645891_10_nonref	CH99_28	0	DHH	Ada	chr13	645881	645891	nonref	CH99	28	10	ngs_te_mapper
DHH_Ada_chr13_645881_645891_10_nonref	ISR92_Ar_15a	0	DHH	Ada	chr13	645881	645891	nonref	ISR92	Ar_15a	10	ngs_te_mapper
DHH_Ada_chr13_645881_645891_10_nonref	CH16_1D1	0	DHH	Ada	chr13	645881	645891	nonref	CH16	1D1	10	ngs_te_mapper
DHH_Ada_chr13_645881_645891_10_nonref	ORE90Mad_a123B3	0	DHH	Ada	chr13	645881	645891	nonref	ORE90Mad	a123B3	10	ngs_te_mapper
DHH_Ada_chr13_645881_645891_10_nonref	ORE15Mad_E7	0	DHH	Ada	chr13	645881	645891	nonref	ORE15Mad	E7	10	ngs_te_mapper
DHH_Ada_chr13_645881_645891_10_nonref	ORE90Mad_a123B6	0	DHH	Ada	chr13	645881	645891	nonref	ORE90Mad	a123B6	10	ngs_te_mapper
DHH_Ada_chr13_645881_645891_10_nonref	CH99_3D1	0	DHH	Ada	chr13	645881	645891	nonref	CH99	3D1	10	ngs_te_mapper
DHH_Ada_chr13_645881_645891_10_nonref	CH99_3D8	0	DHH	Ada	chr13	645881	645891	nonref	CH99	3D8	10	ngs_te_mapper
DHH_Ada_chr13_645881_645891_10_nonref	ORE90Mad_a124A2	0	DHH	Ada	chr13	645881	645891	nonref	ORE90Mad	a124A2	10	ngs_te_mapper
DHH_Ada_chr13_645881_645891_10_nonref	ORE15Mad_C5	0	DHH	Ada	chr13	645881	645891	nonref	ORE15Mad	C5	10	ngs_te_mapper
DHH_Ada_chr13_645881_645891_10_nonref	CH16_3N8	0	DHH	Ada	chr13	645881	645891	nonref	CH16	3N8	10	ngs_te_mapper
DHH_Ada_chr13_645881_645891_10_nonref	CH16_1B8	0	DHH	Ada	chr13	645881	645891	nonref	CH16	1B8	10	ngs_te_mapper
DHH_Ada_chr13_645881_645891_10_nonref	ORE15Mad_B1	0	DHH	Ada	chr13	645881	645891	nonref	ORE15Mad	B1	10	ngs_te_mapper
DHH_Ada_chr13_645881_645891_10_nonref	CH16_3E23	0	DHH	Ada	chr13	645881	645891	nonref	CH16	3e+23	10	ngs_te_mapper
DHH_Ada_chr13_645881_645891_10_nonref	CH16_3G34	0	DHH	Ada	chr13	645881	645891	nonref	CH16	3G34	10	ngs_te_mapper
DHH_Ada_chr13_645881_645891_10_nonref	AUS01_1D5	0	DHH	Ada	chr13	645881	645891	nonref	AUS01	1D5	10	ngs_te_mapper
DHH_Ada_chr13_645881_645891_10_nonref	ORE15Ste_B17	0	DHH	Ada	chr13	645881	645891	nonref	ORE15Ste	B17	10	ngs_te_mapper
DHH_Ada_chr13_645881_645891_10_nonref	ORE15Mad_C1	0	DHH	Ada	chr13	645881	645891	nonref	ORE15Mad	C1	10	ngs_te_mapper
DHH_Ada_chr13_645881_645891_10_nonref	CH16_1C52	0	DHH	Ada	chr13	645881	645891	nonref	CH16	1C52	10	ngs_te_mapper
DHH_Ada_chr13_645881_645891_10_nonref	CH99_3A10	0	DHH	Ada	chr13	645881	645891	nonref	CH99	3A10	10	ngs_te_mapper
DHH_Ada_chr13_645881_645891_10_nonref	ORE90Mad_a124A5	0	DHH	Ada	chr13	645881	645891	nonref	ORE90Mad	a124A5	10	ngs_te_mapper
DHH_Ada_chr13_645881_645891_10_nonref	ORE15Mad_E6	0	DHH	Ada	chr13	645881	645891	nonref	ORE15Mad	E6	10	ngs_te_mapper
DHH_Ada_chr13_645881_645891_10_nonref	ORE15Ste_B19	0	DHH	Ada	chr13	645881	645891	nonref	ORE15Ste	B19	10	ngs_te_mapper
DHH_Ada_chr13_645881_645891_10_nonref	AUS01_1E1	0	DHH	Ada	chr13	645881	645891	nonref	AUS01	10	10	ngs_te_mapper
DHH_Ada_chr13_645881_645891_10_nonref	AUS01_1B2	0	DHH	Ada	chr13	645881	645891	nonref	AUS01	1B2	10	ngs_te_mapper
DHH_Ada_chr13_645881_645891_10_nonref	CH16_3O9	0	DHH	Ada	chr13	645881	645891	nonref	CH16	3O9	10	ngs_te_mapper
DHH_Ada_chr13_645881_645891_10_nonref	ISR92_Ar_18b	0	DHH	Ada	chr13	645881	645891	nonref	ISR92	Ar_18b	10	ngs_te_mapper
DHH_Ada_chr13_645881_645891_10_nonref	CH16_3K1	0	DHH	Ada	chr13	645881	645891	nonref	CH16	3K1	10	ngs_te_mapper
DHH_Ada_chr13_645881_645891_10_nonref	CH16_3E9	0	DHH	Ada	chr13	645881	645891	nonref	CH16	3000000000	10	ngs_te_mapper
DHH_Ada_chr13_645881_645891_10_nonref	ORE90Ste_a152A15	0	DHH	Ada	chr13	645881	645891	nonref	ORE90Ste	a152A15	10	ngs_te_mapper
DHH_Ada_chr13_645881_645891_10_nonref	ORE90Ste_a152A16	0	DHH	Ada	chr13	645881	645891	nonref	ORE90Ste	a152A16	10	ngs_te_mapper
DHH_Ada_chr13_645881_645891_10_nonref	ORE15Mad_H4	0	DHH	Ada	chr13	645881	645891	nonref	ORE15Mad	H4	10	ngs_te_mapper
DHH_Ada_chr13_645881_645891_10_nonref	ORE15Mad_A3	0	DHH	Ada	chr13	645881	645891	nonref	ORE15Mad	A3	10	ngs_te_mapper
DHH_Ada_chr13_645881_645891_10_nonref	ORE90Ste_a154A2	0	DHH	Ada	chr13	645881	645891	nonref	ORE90Ste	a154A2	10	ngs_te_mapper
DHH_Ada_chr13_645881_645891_10_nonref	ISR92_Ar_1b	0	DHH	Ada	chr13	645881	645891	nonref	ISR92	Ar_1b	10	ngs_te_mapper
DHH_Ada_chr13_645881_645891_10_nonref	CH16_3P39	0	DHH	Ada	chr13	645881	645891	nonref	CH16	3P39	10	ngs_te_mapper
DHH_Ada_chr13_645881_645891_10_nonref	ORE90Ste_a152A11	0	DHH	Ada	chr13	645881	645891	nonref	ORE90Ste	a152A11	10	ngs_te_mapper
DHH_Ada_chr13_645881_645891_10_nonref	CH16_1D23	0	DHH	Ada	chr13	645881	645891	nonref	CH16	1D23	10	ngs_te_mapper
DHH_Ada_chr13_645881_645891_10_nonref	CH16_1C12	0	DHH	Ada	chr13	645881	645891	nonref	CH16	1C12	10	ngs_te_mapper
DHH_Ada_chr13_645881_645891_10_nonref	CH16_1K29	0	DHH	Ada	chr13	645881	645891	nonref	CH16	1K29	10	ngs_te_mapper
DHH_Ada_chr13_645881_645891_10_nonref	ORE15Mad_A2	0	DHH	Ada	chr13	645881	645891	nonref	ORE15Mad	A2	10	ngs_te_mapper
DHH_Ada_chr13_645881_645891_10_nonref	ORE15Ste_B18	0	DHH	Ada	chr13	645881	645891	nonref	ORE15Ste	B18	10	ngs_te_mapper
DHH_Ada_chr13_645881_645891_10_nonref	ORE90Ste_a154A4	0	DHH	Ada	chr13	645881	645891	nonref	ORE90Ste	a154A4	10	ngs_te_mapper
DHH_Ada_chr13_645881_645891_10_nonref	CH16_3I23	0	DHH	Ada	chr13	645881	645891	nonref	CH16	3I23	10	ngs_te_mapper
DHH_Ada_chr13_645881_645891_10_nonref	ORE90Ste_a153B9	0	DHH	Ada	chr13	645881	645891	nonref	ORE90Ste	a153B9	10	ngs_te_mapper
DHH_Ada_chr13_645881_645891_10_nonref	CH99_3A8	0	DHH	Ada	chr13	645881	645891	nonref	CH99	3A8	10	ngs_te_mapper
DHH_Ada_chr13_645881_645891_10_nonref	ORE90Ste_a153B5	0	DHH	Ada	chr13	645881	645891	nonref	ORE90Ste	a153B5	10	ngs_te_mapper
DHH_Ada_chr13_645881_645891_10_nonref	CH16_3O21	0	DHH	Ada	chr13	645881	645891	nonref	CH16	3O21	10	ngs_te_mapper
DHH_Ada_chr13_645881_645891_10_nonref	CH16_3P15	0	DHH	Ada	chr13	645881	645891	nonref	CH16	3P15	10	ngs_te_mapper
DHH_Ada_chr13_645881_645891_10_nonref	CH99_15	0	DHH	Ada	chr13	645881	645891	nonref	CH99	15	10	ngs_te_mapper
DHH_Ada_chr13_645881_645891_10_nonref	CH16_1I3	0	DHH	Ada	chr13	645881	645891	nonref	CH16	1I3	10	ngs_te_mapper
DHH_Ada_chr13_645881_645891_10_nonref	AUS01_1B7	0	DHH	Ada	chr13	645881	645891	nonref	AUS01	1B7	10	ngs_te_mapper
DHH_Ada_chr13_645881_645891_10_nonref	CH99_3B4	0	DHH	Ada	chr13	645881	645891	nonref	CH99	3B4	10	ngs_te_mapper
DHH_Ada_chr13_645881_645891_10_nonref	ORE15Ste_A20	0	DHH	Ada	chr13	645881	645891	nonref	ORE15Ste	A20	10	ngs_te_mapper
DHH_Ada_chr13_645881_645891_10_nonref	CH16_1A27	0	DHH	Ada	chr13	645881	645891	nonref	CH16	1A27	10	ngs_te_mapper
DHH_Ada_chr13_645881_645891_10_nonref	ORE90Ste_a153B4	0	DHH	Ada	chr13	645881	645891	nonref	ORE90Ste	a153B4	10	ngs_te_mapper
DHH_Ada_chr13_645881_645891_10_nonref	AUS01_1C3	0	DHH	Ada	chr13	645881	645891	nonref	AUS01	1C3	10	ngs_te_mapper
DHH_Ada_chr13_645881_645891_10_nonref	ORE90Ste_a154A19	0	DHH	Ada	chr13	645881	645891	nonref	ORE90Ste	a154A19	10	ngs_te_mapper
DHH_Ada_chr13_645881_645891_10_nonref	ORE15Ste_B7	0	DHH	Ada	chr13	645881	645891	nonref	ORE15Ste	B7	10	ngs_te_mapper
DHH_Ada_chr13_645881_645891_10_nonref	ORE90Ste_a153B18	0	DHH	Ada	chr13	645881	645891	nonref	ORE90Ste	a153B18	10	ngs_te_mapper
DHH_Ada_chr13_645881_645891_10_nonref	CH16_1C65	0	DHH	Ada	chr13	645881	645891	nonref	CH16	1C65	10	ngs_te_mapper
DHH_Ada_chr13_645881_645891_10_nonref	CH99_SW5	0	DHH	Ada	chr13	645881	645891	nonref	CH99	SW5	10	ngs_te_mapper
DHH_Ada_chr13_645881_645891_10_nonref	ORE90Mad_a123B20	0	DHH	Ada	chr13	645881	645891	nonref	ORE90Mad	a123B20	10	ngs_te_mapper
DHH_Ada_chr13_645881_645891_10_nonref	ORE90Mad_a123B17	0	DHH	Ada	chr13	645881	645891	nonref	ORE90Mad	a123B17	10	ngs_te_mapper
DHH_Ada_chr13_645881_645891_10_nonref	ORE90Mad_a123B4	0	DHH	Ada	chr13	645881	645891	nonref	ORE90Mad	a123B4	10	ngs_te_mapper
DHH_Ada_chr13_645881_645891_10_nonref	ORE15Ste_A22	0	DHH	Ada	chr13	645881	645891	nonref	ORE15Ste	A22	10	ngs_te_mapper
DHH_Ada_chr13_645881_645891_10_nonref	CH99_3G2	0	DHH	Ada	chr13	645881	645891	nonref	CH99	3G2	10	ngs_te_mapper
DHH_Ada_chr13_645881_645891_10_nonref	ORE90Ste_a152A13	0	DHH	Ada	chr13	645881	645891	nonref	ORE90Ste	a152A13	10	ngs_te_mapper
DHH_Ada_chr13_645881_645891_10_nonref	CH99_3B8	0	DHH	Ada	chr13	645881	645891	nonref	CH99	3B8	10	ngs_te_mapper
DHH_Ada_chr13_645881_645891_10_nonref	ISR92_Ar_22f	0	DHH	Ada	chr13	645881	645891	nonref	ISR92	Ar_22f	10	ngs_te_mapper
DHH_Ada_chr13_645881_645891_10_nonref	ORE15Ste_A17	0	DHH	Ada	chr13	645881	645891	nonref	ORE15Ste	A17	10	ngs_te_mapper
DHH_Ada_chr13_645881_645891_10_nonref	ORE15Ste_A24	0	DHH	Ada	chr13	645881	645891	nonref	ORE15Ste	A24	10	ngs_te_mapper
DHH_Ada_chr13_645881_645891_10_nonref	ISR92_Ar_2b	0	DHH	Ada	chr13	645881	645891	nonref	ISR92	Ar_2b	10	ngs_te_mapper
DHH_Ada_chr13_645881_645891_10_nonref	ORE15Mad_F1	0	DHH	Ada	chr13	645881	645891	nonref	ORE15Mad	F1	10	ngs_te_mapper
DHH_Ada_chr13_645881_645891_10_nonref	ISR92_Ar_12d	0	DHH	Ada	chr13	645881	645891	nonref	ISR92	Ar_12d	10	ngs_te_mapper
DHH_Ada_chr13_645881_645891_10_nonref	ORE90Mad_a124A10	0	DHH	Ada	chr13	645881	645891	nonref	ORE90Mad	a124A10	10	ngs_te_mapper
DHH_Ada_chr13_645881_645891_10_nonref	ORE15Mad_D3	0	DHH	Ada	chr13	645881	645891	nonref	ORE15Mad	D3	10	ngs_te_mapper
DHH_Ada_chr13_645881_645891_10_nonref	CH16_1B31	0	DHH	Ada	chr13	645881	645891	nonref	CH16	1B31	10	ngs_te_mapper
DHH_Ada_chr13_645881_645891_10_nonref	AUS01_1G5	0	DHH	Ada	chr13	645881	645891	nonref	AUS01	1G5	10	ngs_te_mapper
DHH_Ada_chr13_645881_645891_10_nonref	ORE15Ste_A11	0	DHH	Ada	chr13	645881	645891	nonref	ORE15Ste	A11	10	ngs_te_mapper
DHH_Ada_chr13_645881_645891_10_nonref	CH99_3A4	0	DHH	Ada	chr13	645881	645891	nonref	CH99	3A4	10	ngs_te_mapper
DHH_Ada_chr13_645881_645891_10_nonref	ORE90Ste_a152A14	1	DHH	Ada	chr13	645881	645891	nonref	ORE90Ste	a152A14	10	ngs_te_mapper
DHH_Ada_chr13_645881_645891_10_nonref	CH16_3D7	0	DHH	Ada	chr13	645881	645891	nonref	CH16	3D7	10	ngs_te_mapper
DHH_Ada_chr13_645881_645891_10_nonref	ORE15Mad_B3	0	DHH	Ada	chr13	645881	645891	nonref	ORE15Mad	B3	10	ngs_te_mapper
DHH_Ada_chr13_645881_645891_10_nonref	CH16_1A11	0	DHH	Ada	chr13	645881	645891	nonref	CH16	1A11	10	ngs_te_mapper
DHH_Ada_chr13_645881_645891_10_nonref	CH99_3F4	0	DHH	Ada	chr13	645881	645891	nonref	CH99	3F4	10	ngs_te_mapper
DHH_Ada_chr13_645881_645891_10_nonref	ORE90Ste_a153B19	0	DHH	Ada	chr13	645881	645891	nonref	ORE90Ste	a153B19	10	ngs_te_mapper
DHH_Ada_chr13_645881_645891_10_nonref	AUS01_1H6	0	DHH	Ada	chr13	645881	645891	nonref	AUS01	1H6	10	ngs_te_mapper
DHH_Ada_chr13_645881_645891_10_nonref	ORE15Mad_E2	0	DHH	Ada	chr13	645881	645891	nonref	ORE15Mad	E2	10	ngs_te_mapper
DHH_Ada_chr13_645881_645891_10_nonref	ORE15Ste_B20	0	DHH	Ada	chr13	645881	645891	nonref	ORE15Ste	B20	10	ngs_te_mapper
DHH_Ada_chr13_645881_645891_10_nonref	ORE90Ste_a153B10	0	DHH	Ada	chr13	645881	645891	nonref	ORE90Ste	a153B10	10	ngs_te_mapper
DHH_Ada_chr13_645881_645891_10_nonref	ORE15Mad_H3	0	DHH	Ada	chr13	645881	645891	nonref	ORE15Mad	H3	10	ngs_te_mapper
DHH_Ada_chr13_645881_645891_10_nonref	ORE15Mad_G1	0	DHH	Ada	chr13	645881	645891	nonref	ORE15Mad	G1	10	ngs_te_mapper
DHH_Ada_chr13_645881_645891_10_nonref	ORE15Ste_A27	0	DHH	Ada	chr13	645881	645891	nonref	ORE15Ste	A27	10	ngs_te_mapper
DHH_Ada_chr13_645881_645891_10_nonref	ORE15Ste_A2	0	DHH	Ada	chr13	645881	645891	nonref	ORE15Ste	A2	10	ngs_te_mapper
DHH_Ada_chr13_645881_645891_10_nonref	ORE90Mad_a123B7	0	DHH	Ada	chr13	645881	645891	nonref	ORE90Mad	a123B7	10	ngs_te_mapper
DHH_Ada_chr13_645881_645891_10_nonref	ORE15Mad_A7	0	DHH	Ada	chr13	645881	645891	nonref	ORE15Mad	A7	10	ngs_te_mapper
DHH_Ada_chr13_645881_645891_10_nonref	AUS01_1G2	0	DHH	Ada	chr13	645881	645891	nonref	AUS01	1G2	10	ngs_te_mapper
DHH_Ada_chr13_645881_645891_10_nonref	ORE90Ste_a154A15	0	DHH	Ada	chr13	645881	645891	nonref	ORE90Ste	a154A15	10	ngs_te_mapper
DHH_Ada_chr13_645881_645891_10_nonref	ISR92_Ar_11i	0	DHH	Ada	chr13	645881	645891	nonref	ISR92	Ar_11i	10	ngs_te_mapper
DHH_Ada_chr13_645881_645891_10_nonref	CH16_3U42	0	DHH	Ada	chr13	645881	645891	nonref	CH16	3U42	10	ngs_te_mapper
DHH_Ada_chr13_645881_645891_10_nonref	CH16_3G6	0	DHH	Ada	chr13	645881	645891	nonref	CH16	3G6	10	ngs_te_mapper
DHH_Ada_chr13_645881_645891_10_nonref	ISR92_Ar_1j	0	DHH	Ada	chr13	645881	645891	nonref	ISR92	Ar_1j	10	ngs_te_mapper
DHH_Ada_chr13_645881_645891_10_nonref	ORE15Mad_D4	0	DHH	Ada	chr13	645881	645891	nonref	ORE15Mad	D4	10	ngs_te_mapper
DHH_Ada_chr13_645881_645891_10_nonref	CH99_3B2	0	DHH	Ada	chr13	645881	645891	nonref	CH99	3B2	10	ngs_te_mapper
DHH_Ada_chr13_645881_645891_10_nonref	ORE90Mad_a123B11	0	DHH	Ada	chr13	645881	645891	nonref	ORE90Mad	a123B11	10	ngs_te_mapper
DHH_Ada_chr13_645881_645891_10_nonref	AUS01_1H2	0	DHH	Ada	chr13	645881	645891	nonref	AUS01	1H2	10	ngs_te_mapper
DHH_Ada_chr13_645881_645891_10_nonref	ISR92_Ar_2c	0	DHH	Ada	chr13	645881	645891	nonref	ISR92	Ar_2c	10	ngs_te_mapper
DHH_Ada_chr13_645881_645891_10_nonref	ORE15Mad_G4	0	DHH	Ada	chr13	645881	645891	nonref	ORE15Mad	G4	10	ngs_te_mapper
DHH_Ada_chr13_645881_645891_10_nonref	ORE15Mad_A5	0	DHH	Ada	chr13	645881	645891	nonref	ORE15Mad	A5	10	ngs_te_mapper
DHH_Ada_chr13_645881_645891_10_nonref	CH16_1A57	0	DHH	Ada	chr13	645881	645891	nonref	CH16	1A57	10	ngs_te_mapper
DHH_Ada_chr13_645881_645891_10_nonref	ORE15Ste_A3	0	DHH	Ada	chr13	645881	645891	nonref	ORE15Ste	A3	10	ngs_te_mapper
DHH_Ada_chr13_645881_645891_10_nonref	CH16_3G46	0	DHH	Ada	chr13	645881	645891	nonref	CH16	3G46	10	ngs_te_mapper
DHH_Ada_chr13_645881_645891_10_nonref	ORE15Mad_E3	0	DHH	Ada	chr13	645881	645891	nonref	ORE15Mad	E3	10	ngs_te_mapper
DHH_Ada_chr13_645881_645891_10_nonref	ISR92_Ar_17i	0	DHH	Ada	chr13	645881	645891	nonref	ISR92	Ar_17i	10	ngs_te_mapper
DHH_Ada_chr13_645881_645891_10_nonref	ORE15Mad_E1	0	DHH	Ada	chr13	645881	645891	nonref	ORE15Mad	E1	10	ngs_te_mapper
DHH_Ada_chr13_645881_645891_10_nonref	ORE15Mad_A6	0	DHH	Ada	chr13	645881	645891	nonref	ORE15Mad	A6	10	ngs_te_mapper
DHH_Ada_chr13_645881_645891_10_nonref	ORE15Mad_E4	0	DHH	Ada	chr13	645881	645891	nonref	ORE15Mad	E4	10	ngs_te_mapper
DHH_Ada_chr13_645881_645891_10_nonref	ORE15Ste_A10	0	DHH	Ada	chr13	645881	645891	nonref	ORE15Ste	A10	10	ngs_te_mapper
DHH_Ada_chr13_645881_645891_10_nonref	CH16_3Q9	0	DHH	Ada	chr13	645881	645891	nonref	CH16	3Q9	10	ngs_te_mapper
DHH_Ada_chr13_645881_645891_10_nonref	ORE15Mad_A1	0	DHH	Ada	chr13	645881	645891	nonref	ORE15Mad	A1	10	ngs_te_mapper
DHH_Ada_chr13_645881_645891_10_nonref	CH16_3M3	0	DHH	Ada	chr13	645881	645891	nonref	CH16	3M3	10	ngs_te_mapper
DHH_Ada_chr13_645881_645891_10_nonref	ORE15Ste_B6	0	DHH	Ada	chr13	645881	645891	nonref	ORE15Ste	B6	10	ngs_te_mapper
DHH_Ada_chr13_645881_645891_10_nonref	AUS01_1B8	0	DHH	Ada	chr13	645881	645891	nonref	AUS01	1B8	10	ngs_te_mapper
DHH_Ada_chr13_645881_645891_10_nonref	ORE15Ste_A21	0	DHH	Ada	chr13	645881	645891	nonref	ORE15Ste	A21	10	ngs_te_mapper
DHH_Ada_chr13_645881_645891_10_nonref	ORE90Ste_a154A10	0	DHH	Ada	chr13	645881	645891	nonref	ORE90Ste	a154A10	10	ngs_te_mapper
DHH_Ada_chr13_645881_645891_10_nonref	CH16_1B73	0	DHH	Ada	chr13	645881	645891	nonref	CH16	1B73	10	ngs_te_mapper
DHH_Ada_chr13_645881_645891_10_nonref	ORE15Ste_B4	0	DHH	Ada	chr13	645881	645891	nonref	ORE15Ste	B4	10	ngs_te_mapper
DHH_Ada_chr13_645881_645891_10_nonref	ORE90Mad_a123B19	0	DHH	Ada	chr13	645881	645891	nonref	ORE90Mad	a123B19	10	ngs_te_mapper
DHH_Ada_chr13_645881_645891_10_nonref	ORE15Mad_G5	0	DHH	Ada	chr13	645881	645891	nonref	ORE15Mad	G5	10	ngs_te_mapper
DHH_Ada_chr13_645881_645891_10_nonref	ORE90Ste_a154A13	0	DHH	Ada	chr13	645881	645891	nonref	ORE90Ste	a154A13	10	ngs_te_mapper
DHH_Ada_chr13_645881_645891_10_nonref	ORE15Ste_A18	0	DHH	Ada	chr13	645881	645891	nonref	ORE15Ste	A18	10	ngs_te_mapper
DHH_Ada_chr13_645881_645891_10_nonref	CH16_3H33	0	DHH	Ada	chr13	645881	645891	nonref	CH16	3H33	10	ngs_te_mapper
DHH_Ada_chr13_645881_645891_10_nonref	CH99_3H4	0	DHH	Ada	chr13	645881	645891	nonref	CH99	3H4	10	ngs_te_mapper
DHH_Ada_chr13_645881_645891_10_nonref	ORE15Ste_B12	0	DHH	Ada	chr13	645881	645891	nonref	ORE15Ste	B12	10	ngs_te_mapper
DHH_Ada_chr13_645881_645891_10_nonref	ORE15Ste_A19	0	DHH	Ada	chr13	645881	645891	nonref	ORE15Ste	A19	10	ngs_te_mapper
DHH_Ada_chr13_645881_645891_10_nonref	ORE15Ste_B10	0	DHH	Ada	chr13	645881	645891	nonref	ORE15Ste	B10	10	ngs_te_mapper
DHH_Ada_chr13_645881_645891_10_nonref	CH16_3F4	0	DHH	Ada	chr13	645881	645891	nonref	CH16	3F4	10	ngs_te_mapper
DHH_Ada_chr13_645881_645891_10_nonref	ORE15Ste_B3	0	DHH	Ada	chr13	645881	645891	nonref	ORE15Ste	B3	10	ngs_te_mapper
DHH_Ada_chr13_645881_645891_10_nonref	ORE15Ste_A12	0	DHH	Ada	chr13	645881	645891	nonref	ORE15Ste	A12	10	ngs_te_mapper
DHH_Ada_chr13_645881_645891_10_nonref	ORE15Mad_D6	0	DHH	Ada	chr13	645881	645891	nonref	ORE15Mad	D6	10	ngs_te_mapper
DHH_Ada_chr13_645881_645891_10_nonref	ORE90Mad_a124A4	0	DHH	Ada	chr13	645881	645891	nonref	ORE90Mad	a124A4	10	ngs_te_mapper
DHH_Ada_chr13_645881_645891_10_nonref	ORE15Ste_B11	0	DHH	Ada	chr13	645881	645891	nonref	ORE15Ste	B11	10	ngs_te_mapper
DHH_Ada_chr13_645881_645891_10_nonref	CH16_3D1	0	DHH	Ada	chr13	645881	645891	nonref	CH16	3D1	10	ngs_te_mapper
DHH_Ada_chr13_729574_729584_10_nonref	AUS01_1B7	0	DHH	Ada	chr13	729574	729584	nonref	AUS01	1B7	10	ngs_te_mapper
DHH_Ada_chr13_729574_729584_10_nonref	ISR92_Ar_11g	0	DHH	Ada	chr13	729574	729584	nonref	ISR92	Ar_11g	10	ngs_te_mapper
DHH_Ada_chr13_729574_729584_10_nonref	ORE15Mad_C4	0	DHH	Ada	chr13	729574	729584	nonref	ORE15Mad	C4	10	ngs_te_mapper
DHH_Ada_chr13_729574_729584_10_nonref	ORE15Ste_A22	0	DHH	Ada	chr13	729574	729584	nonref	ORE15Ste	A22	10	ngs_te_mapper
DHH_Ada_chr13_729574_729584_10_nonref	CH16_3M19	0	DHH	Ada	chr13	729574	729584	nonref	CH16	3M19	10	ngs_te_mapper
DHH_Ada_chr13_729574_729584_10_nonref	ISR92_Ar_4e	0	DHH	Ada	chr13	729574	729584	nonref	ISR92	Ar_4e	10	ngs_te_mapper
DHH_Ada_chr13_729574_729584_10_nonref	CH99_3F5	0	DHH	Ada	chr13	729574	729584	nonref	CH99	3F5	10	ngs_te_mapper
DHH_Ada_chr13_729574_729584_10_nonref	CH16_3N48	0	DHH	Ada	chr13	729574	729584	nonref	CH16	3N48	10	ngs_te_mapper
DHH_Ada_chr13_729574_729584_10_nonref	ISR92_Ar_17e	0	DHH	Ada	chr13	729574	729584	nonref	ISR92	Ar_17e	10	ngs_te_mapper
DHH_Ada_chr13_729574_729584_10_nonref	ORE15Mad_F2	0	DHH	Ada	chr13	729574	729584	nonref	ORE15Mad	F2	10	ngs_te_mapper
DHH_Ada_chr13_729574_729584_10_nonref	ORE90Ste_a154A4	0	DHH	Ada	chr13	729574	729584	nonref	ORE90Ste	a154A4	10	ngs_te_mapper
DHH_Ada_chr13_729574_729584_10_nonref	ORE90Mad_a123B8	0	DHH	Ada	chr13	729574	729584	nonref	ORE90Mad	a123B8	10	ngs_te_mapper
DHH_Ada_chr13_729574_729584_10_nonref	ORE15Ste_A11	0	DHH	Ada	chr13	729574	729584	nonref	ORE15Ste	A11	10	ngs_te_mapper
DHH_Ada_chr13_729574_729584_10_nonref	ORE90Ste_a154A15	0	DHH	Ada	chr13	729574	729584	nonref	ORE90Ste	a154A15	10	ngs_te_mapper
DHH_Ada_chr13_729574_729584_10_nonref	CH99_3A8	0	DHH	Ada	chr13	729574	729584	nonref	CH99	3A8	10	ngs_te_mapper
DHH_Ada_chr13_729574_729584_10_nonref	CH99_3D3	0	DHH	Ada	chr13	729574	729584	nonref	CH99	3D3	10	ngs_te_mapper
DHH_Ada_chr13_729574_729584_10_nonref	CH16_3D10	0	DHH	Ada	chr13	729574	729584	nonref	CH16	3D10	10	ngs_te_mapper
DHH_Ada_chr13_729574_729584_10_nonref	ORE90Mad_a123B6	0	DHH	Ada	chr13	729574	729584	nonref	ORE90Mad	a123B6	10	ngs_te_mapper
DHH_Ada_chr13_729574_729584_10_nonref	CH16_1D23	0	DHH	Ada	chr13	729574	729584	nonref	CH16	1D23	10	ngs_te_mapper
DHH_Ada_chr13_729574_729584_10_nonref	ORE15Ste_B5	0	DHH	Ada	chr13	729574	729584	nonref	ORE15Ste	B5	10	ngs_te_mapper
DHH_Ada_chr13_729574_729584_10_nonref	ORE90Mad_a123B15	0	DHH	Ada	chr13	729574	729584	nonref	ORE90Mad	a123B15	10	ngs_te_mapper
DHH_Ada_chr13_729574_729584_10_nonref	ORE15Mad_D5	0	DHH	Ada	chr13	729574	729584	nonref	ORE15Mad	D5	10	ngs_te_mapper
DHH_Ada_chr13_729574_729584_10_nonref	ORE90Ste_a153B9	0	DHH	Ada	chr13	729574	729584	nonref	ORE90Ste	a153B9	10	ngs_te_mapper
DHH_Ada_chr13_729574_729584_10_nonref	ORE90Ste_a152A20	0	DHH	Ada	chr13	729574	729584	nonref	ORE90Ste	a152A20	10	ngs_te_mapper
DHH_Ada_chr13_729574_729584_10_nonref	CH99_3G3	0	DHH	Ada	chr13	729574	729584	nonref	CH99	3G3	10	ngs_te_mapper
DHH_Ada_chr13_729574_729584_10_nonref	ISR92_Ar_17b	0	DHH	Ada	chr13	729574	729584	nonref	ISR92	Ar_17b	10	ngs_te_mapper
DHH_Ada_chr13_729574_729584_10_nonref	ORE90Mad_a123B18	0	DHH	Ada	chr13	729574	729584	nonref	ORE90Mad	a123B18	10	ngs_te_mapper
DHH_Ada_chr13_729574_729584_10_nonref	ORE15Ste_A14	0	DHH	Ada	chr13	729574	729584	nonref	ORE15Ste	A14	10	ngs_te_mapper
DHH_Ada_chr13_729574_729584_10_nonref	ORE90Ste_a153B1	0	DHH	Ada	chr13	729574	729584	nonref	ORE90Ste	a153B1	10	ngs_te_mapper
DHH_Ada_chr13_729574_729584_10_nonref	AUS01_1H6	0	DHH	Ada	chr13	729574	729584	nonref	AUS01	1H6	10	ngs_te_mapper
DHH_Ada_chr13_729574_729584_10_nonref	CH99_3D7	0	DHH	Ada	chr13	729574	729584	nonref	CH99	3D7	10	ngs_te_mapper
DHH_Ada_chr13_729574_729584_10_nonref	ORE90Mad_a123B12	0	DHH	Ada	chr13	729574	729584	nonref	ORE90Mad	a123B12	10	ngs_te_mapper
DHH_Ada_chr13_729574_729584_10_nonref	ISR92_Ar_17d	0	DHH	Ada	chr13	729574	729584	nonref	ISR92	Ar_17d	10	ngs_te_mapper
DHH_Ada_chr13_729574_729584_10_nonref	ORE15Ste_B8	0	DHH	Ada	chr13	729574	729584	nonref	ORE15Ste	B8	10	ngs_te_mapper
DHH_Ada_chr13_729574_729584_10_nonref	CH99_3G6	0	DHH	Ada	chr13	729574	729584	nonref	CH99	3G6	10	ngs_te_mapper
DHH_Ada_chr13_729574_729584_10_nonref	CH16_1C65	0	DHH	Ada	chr13	729574	729584	nonref	CH16	1C65	10	ngs_te_mapper
DHH_Ada_chr13_729574_729584_10_nonref	ORE90Mad_a123B3	0	DHH	Ada	chr13	729574	729584	nonref	ORE90Mad	a123B3	10	ngs_te_mapper
DHH_Ada_chr13_729574_729584_10_nonref	AUS01_1A6	0	DHH	Ada	chr13	729574	729584	nonref	AUS01	1A6	10	ngs_te_mapper
DHH_Ada_chr13_729574_729584_10_nonref	CH99_3F3	0	DHH	Ada	chr13	729574	729584	nonref	CH99	3F3	10	ngs_te_mapper
DHH_Ada_chr13_729574_729584_10_nonref	AUS01_1E5	0	DHH	Ada	chr13	729574	729584	nonref	AUS01	100000	10	ngs_te_mapper
DHH_Ada_chr13_729574_729584_10_nonref	ORE90Mad_a123B11	0	DHH	Ada	chr13	729574	729584	nonref	ORE90Mad	a123B11	10	ngs_te_mapper
DHH_Ada_chr13_729574_729584_10_nonref	ORE15Mad_C2	0	DHH	Ada	chr13	729574	729584	nonref	ORE15Mad	C2	10	ngs_te_mapper
DHH_Ada_chr13_729574_729584_10_nonref	CH16_1E70	0	DHH	Ada	chr13	729574	729584	nonref	CH16	1e+70	10	ngs_te_mapper
DHH_Ada_chr13_729574_729584_10_nonref	ORE15Ste_A2	0	DHH	Ada	chr13	729574	729584	nonref	ORE15Ste	A2	10	ngs_te_mapper
DHH_Ada_chr13_729574_729584_10_nonref	ISR92_Ar_12e	0	DHH	Ada	chr13	729574	729584	nonref	ISR92	Ar_12e	10	ngs_te_mapper
DHH_Ada_chr13_729574_729584_10_nonref	ORE15Mad_F3	0	DHH	Ada	chr13	729574	729584	nonref	ORE15Mad	F3	10	ngs_te_mapper
DHH_Ada_chr13_729574_729584_10_nonref	ORE15Ste_B15	0	DHH	Ada	chr13	729574	729584	nonref	ORE15Ste	B15	10	ngs_te_mapper
DHH_Ada_chr13_729574_729584_10_nonref	CH99_3A6	0	DHH	Ada	chr13	729574	729584	nonref	CH99	3A6	10	ngs_te_mapper
DHH_Ada_chr13_729574_729584_10_nonref	ORE15Mad_H1	0	DHH	Ada	chr13	729574	729584	nonref	ORE15Mad	H1	10	ngs_te_mapper
DHH_Ada_chr13_729574_729584_10_nonref	ISR92_Ar_2c	0	DHH	Ada	chr13	729574	729584	nonref	ISR92	Ar_2c	10	ngs_te_mapper
DHH_Ada_chr13_729574_729584_10_nonref	ORE90Ste_a153B13	0	DHH	Ada	chr13	729574	729584	nonref	ORE90Ste	a153B13	10	ngs_te_mapper
DHH_Ada_chr13_729574_729584_10_nonref	ORE90Ste_a152A8	0	DHH	Ada	chr13	729574	729584	nonref	ORE90Ste	a152A8	10	ngs_te_mapper
DHH_Ada_chr13_729574_729584_10_nonref	ORE15Ste_A25	0	DHH	Ada	chr13	729574	729584	nonref	ORE15Ste	A25	10	ngs_te_mapper
DHH_Ada_chr13_729574_729584_10_nonref	CH16_3D6	0	DHH	Ada	chr13	729574	729584	nonref	CH16	3D6	10	ngs_te_mapper
DHH_Ada_chr13_729574_729584_10_nonref	ORE15Ste_A19	0	DHH	Ada	chr13	729574	729584	nonref	ORE15Ste	A19	10	ngs_te_mapper
DHH_Ada_chr13_729574_729584_10_nonref	ISR92_Ar_1b	0	DHH	Ada	chr13	729574	729584	nonref	ISR92	Ar_1b	10	ngs_te_mapper
DHH_Ada_chr13_729574_729584_10_nonref	AUS01_1B1	0	DHH	Ada	chr13	729574	729584	nonref	AUS01	1B1	10	ngs_te_mapper
DHH_Ada_chr13_729574_729584_10_nonref	ISR92_Ar_4g	0	DHH	Ada	chr13	729574	729584	nonref	ISR92	Ar_4g	10	ngs_te_mapper
DHH_Ada_chr13_729574_729584_10_nonref	CH16_3O9	0	DHH	Ada	chr13	729574	729584	nonref	CH16	3O9	10	ngs_te_mapper
DHH_Ada_chr13_729574_729584_10_nonref	ORE15Mad_F6	0	DHH	Ada	chr13	729574	729584	nonref	ORE15Mad	F6	10	ngs_te_mapper
DHH_Ada_chr13_729574_729584_10_nonref	CH99_3A1	0	DHH	Ada	chr13	729574	729584	nonref	CH99	3A1	10	ngs_te_mapper
DHH_Ada_chr13_729574_729584_10_nonref	CH16_3I14	0	DHH	Ada	chr13	729574	729584	nonref	CH16	3I14	10	ngs_te_mapper
DHH_Ada_chr13_729574_729584_10_nonref	ISR92_Ar_17r	0	DHH	Ada	chr13	729574	729584	nonref	ISR92	Ar_17r	10	ngs_te_mapper
DHH_Ada_chr13_729574_729584_10_nonref	ISR92_Ar_11i	0	DHH	Ada	chr13	729574	729584	nonref	ISR92	Ar_11i	10	ngs_te_mapper
DHH_Ada_chr13_729574_729584_10_nonref	CH16_3U55	0	DHH	Ada	chr13	729574	729584	nonref	CH16	3U55	10	ngs_te_mapper
DHH_Ada_chr13_729574_729584_10_nonref	ORE90Ste_a152A6	0	DHH	Ada	chr13	729574	729584	nonref	ORE90Ste	a152A6	10	ngs_te_mapper
DHH_Ada_chr13_729574_729584_10_nonref	AUS01_1A9	0	DHH	Ada	chr13	729574	729584	nonref	AUS01	1A9	10	ngs_te_mapper
DHH_Ada_chr13_729574_729584_10_nonref	CH16_3G46	0	DHH	Ada	chr13	729574	729584	nonref	CH16	3G46	10	ngs_te_mapper
DHH_Ada_chr13_729574_729584_10_nonref	CH16_3W21	0	DHH	Ada	chr13	729574	729584	nonref	CH16	3W21	10	ngs_te_mapper
DHH_Ada_chr13_729574_729584_10_nonref	AUS01_1C3	0	DHH	Ada	chr13	729574	729584	nonref	AUS01	1C3	10	ngs_te_mapper
DHH_Ada_chr13_729574_729584_10_nonref	ORE15Mad_G4	0	DHH	Ada	chr13	729574	729584	nonref	ORE15Mad	G4	10	ngs_te_mapper
DHH_Ada_chr13_729574_729584_10_nonref	ORE15Mad_E3	0	DHH	Ada	chr13	729574	729584	nonref	ORE15Mad	E3	10	ngs_te_mapper
DHH_Ada_chr13_729574_729584_10_nonref	ORE15Ste_B7	0	DHH	Ada	chr13	729574	729584	nonref	ORE15Ste	B7	10	ngs_te_mapper
DHH_Ada_chr13_729574_729584_10_nonref	ORE15Ste_A9	0	DHH	Ada	chr13	729574	729584	nonref	ORE15Ste	A9	10	ngs_te_mapper
DHH_Ada_chr13_729574_729584_10_nonref	ORE15Mad_H7	0	DHH	Ada	chr13	729574	729584	nonref	ORE15Mad	H7	10	ngs_te_mapper
DHH_Ada_chr13_729574_729584_10_nonref	CH16_1A27	0	DHH	Ada	chr13	729574	729584	nonref	CH16	1A27	10	ngs_te_mapper
DHH_Ada_chr13_729574_729584_10_nonref	ORE90Mad_a124A6	0	DHH	Ada	chr13	729574	729584	nonref	ORE90Mad	a124A6	10	ngs_te_mapper
DHH_Ada_chr13_729574_729584_10_nonref	CH16_3F2	0	DHH	Ada	chr13	729574	729584	nonref	CH16	3F2	10	ngs_te_mapper
DHH_Ada_chr13_729574_729584_10_nonref	ORE15Mad_B5	0	DHH	Ada	chr13	729574	729584	nonref	ORE15Mad	B5	10	ngs_te_mapper
DHH_Ada_chr13_729574_729584_10_nonref	ORE15Ste_A8	0	DHH	Ada	chr13	729574	729584	nonref	ORE15Ste	A8	10	ngs_te_mapper
DHH_Ada_chr13_729574_729584_10_nonref	CH99_3G2	0	DHH	Ada	chr13	729574	729584	nonref	CH99	3G2	10	ngs_te_mapper
DHH_Ada_chr13_729574_729584_10_nonref	ORE90Ste_a154A3	0	DHH	Ada	chr13	729574	729584	nonref	ORE90Ste	a154A3	10	ngs_te_mapper
DHH_Ada_chr13_729574_729584_10_nonref	CH99_3D5	0	DHH	Ada	chr13	729574	729584	nonref	CH99	3D5	10	ngs_te_mapper
DHH_Ada_chr13_729574_729584_10_nonref	CH16_1B73	0	DHH	Ada	chr13	729574	729584	nonref	CH16	1B73	10	ngs_te_mapper
DHH_Ada_chr13_729574_729584_10_nonref	AUS01_1A5	0	DHH	Ada	chr13	729574	729584	nonref	AUS01	1A5	10	ngs_te_mapper
DHH_Ada_chr13_729574_729584_10_nonref	CH16_1H32	0	DHH	Ada	chr13	729574	729584	nonref	CH16	1H32	10	ngs_te_mapper
DHH_Ada_chr13_729574_729584_10_nonref	ORE90Mad_a123B17	0	DHH	Ada	chr13	729574	729584	nonref	ORE90Mad	a123B17	10	ngs_te_mapper
DHH_Ada_chr13_729574_729584_10_nonref	ISR92_Ar_12f	0	DHH	Ada	chr13	729574	729584	nonref	ISR92	Ar_12f	10	ngs_te_mapper
DHH_Ada_chr13_729574_729584_10_nonref	CH16_3K1	0	DHH	Ada	chr13	729574	729584	nonref	CH16	3K1	10	ngs_te_mapper
DHH_Ada_chr13_729574_729584_10_nonref	AUS01_1B2	0	DHH	Ada	chr13	729574	729584	nonref	AUS01	1B2	10	ngs_te_mapper
DHH_Ada_chr13_729574_729584_10_nonref	AUS01_1C1	0	DHH	Ada	chr13	729574	729584	nonref	AUS01	1C1	10	ngs_te_mapper
DHH_Ada_chr13_729574_729584_10_nonref	CH99_3F1	0	DHH	Ada	chr13	729574	729584	nonref	CH99	3F1	10	ngs_te_mapper
DHH_Ada_chr13_729574_729584_10_nonref	ORE15Ste_A7	0	DHH	Ada	chr13	729574	729584	nonref	ORE15Ste	A7	10	ngs_te_mapper
DHH_Ada_chr13_729574_729584_10_nonref	ORE15Mad_A6	0	DHH	Ada	chr13	729574	729584	nonref	ORE15Mad	A6	10	ngs_te_mapper
DHH_Ada_chr13_729574_729584_10_nonref	CH16_3M36	0	DHH	Ada	chr13	729574	729584	nonref	CH16	3M36	10	ngs_te_mapper
DHH_Ada_chr13_729574_729584_10_nonref	ORE90Ste_a152A11	0	DHH	Ada	chr13	729574	729584	nonref	ORE90Ste	a152A11	10	ngs_te_mapper
DHH_Ada_chr13_729574_729584_10_nonref	ISR92_Ar_22f	0	DHH	Ada	chr13	729574	729584	nonref	ISR92	Ar_22f	10	ngs_te_mapper
DHH_Ada_chr13_729574_729584_10_nonref	ORE90Mad_a124A10	0	DHH	Ada	chr13	729574	729584	nonref	ORE90Mad	a124A10	10	ngs_te_mapper
DHH_Ada_chr13_729574_729584_10_nonref	CH16_1A11	0	DHH	Ada	chr13	729574	729584	nonref	CH16	1A11	10	ngs_te_mapper
DHH_Ada_chr13_729574_729584_10_nonref	CH99_3B8	0	DHH	Ada	chr13	729574	729584	nonref	CH99	3B8	10	ngs_te_mapper
DHH_Ada_chr13_729574_729584_10_nonref	AUS01_1F3	0	DHH	Ada	chr13	729574	729584	nonref	AUS01	1F3	10	ngs_te_mapper
DHH_Ada_chr13_729574_729584_10_nonref	ORE15Ste_A18	0	DHH	Ada	chr13	729574	729584	nonref	ORE15Ste	A18	10	ngs_te_mapper
DHH_Ada_chr13_729574_729584_10_nonref	ORE15Ste_B24	0	DHH	Ada	chr13	729574	729584	nonref	ORE15Ste	B24	10	ngs_te_mapper
DHH_Ada_chr13_729574_729584_10_nonref	ORE90Ste_a154A19	0	DHH	Ada	chr13	729574	729584	nonref	ORE90Ste	a154A19	10	ngs_te_mapper
DHH_Ada_chr13_729574_729584_10_nonref	ORE15Mad_D6	0	DHH	Ada	chr13	729574	729584	nonref	ORE15Mad	D6	10	ngs_te_mapper
DHH_Ada_chr13_729574_729584_10_nonref	ORE15Ste_B9	0	DHH	Ada	chr13	729574	729584	nonref	ORE15Ste	B9	10	ngs_te_mapper
DHH_Ada_chr13_729574_729584_10_nonref	CH16_1D1	0	DHH	Ada	chr13	729574	729584	nonref	CH16	1D1	10	ngs_te_mapper
DHH_Ada_chr13_729574_729584_10_nonref	AUS01_1D5	0	DHH	Ada	chr13	729574	729584	nonref	AUS01	1D5	10	ngs_te_mapper
DHH_Ada_chr13_729574_729584_10_nonref	CH16_1I3	0	DHH	Ada	chr13	729574	729584	nonref	CH16	1I3	10	ngs_te_mapper
DHH_Ada_chr13_729574_729584_10_nonref	CH99_3D8	0	DHH	Ada	chr13	729574	729584	nonref	CH99	3D8	10	ngs_te_mapper
DHH_Ada_chr13_729574_729584_10_nonref	ORE90Ste_a153B18	0	DHH	Ada	chr13	729574	729584	nonref	ORE90Ste	a153B18	10	ngs_te_mapper
DHH_Ada_chr13_729574_729584_10_nonref	ORE15Mad_C1	0	DHH	Ada	chr13	729574	729584	nonref	ORE15Mad	C1	10	ngs_te_mapper
DHH_Ada_chr13_729574_729584_10_nonref	CH16_3N8	0	DHH	Ada	chr13	729574	729584	nonref	CH16	3N8	10	ngs_te_mapper
DHH_Ada_chr13_729574_729584_10_nonref	AUS01_1F8	0	DHH	Ada	chr13	729574	729584	nonref	AUS01	1F8	10	ngs_te_mapper
DHH_Ada_chr13_729574_729584_10_nonref	CH16_3R1	0	DHH	Ada	chr13	729574	729584	nonref	CH16	3R1	10	ngs_te_mapper
DHH_Ada_chr13_729574_729584_10_nonref	ORE15Mad_E6	0	DHH	Ada	chr13	729574	729584	nonref	ORE15Mad	E6	10	ngs_te_mapper
DHH_Ada_chr13_729574_729584_10_nonref	CH99_3D1	0	DHH	Ada	chr13	729574	729584	nonref	CH99	3D1	10	ngs_te_mapper
DHH_Ada_chr13_729574_729584_10_nonref	CH16_3D1	0	DHH	Ada	chr13	729574	729584	nonref	CH16	3D1	10	ngs_te_mapper
DHH_Ada_chr13_729574_729584_10_nonref	ORE15Ste_B11	0	DHH	Ada	chr13	729574	729584	nonref	ORE15Ste	B11	10	ngs_te_mapper
DHH_Ada_chr13_729574_729584_10_nonref	ISR92_Ar_16a	0	DHH	Ada	chr13	729574	729584	nonref	ISR92	Ar_16a	10	ngs_te_mapper
DHH_Ada_chr13_729574_729584_10_nonref	ORE15Ste_A5	0	DHH	Ada	chr13	729574	729584	nonref	ORE15Ste	A5	10	ngs_te_mapper
DHH_Ada_chr13_729574_729584_10_nonref	CH99_3C7	0	DHH	Ada	chr13	729574	729584	nonref	CH99	3C7	10	ngs_te_mapper
DHH_Ada_chr13_729574_729584_10_nonref	ORE90Mad_a124A11	0	DHH	Ada	chr13	729574	729584	nonref	ORE90Mad	a124A11	10	ngs_te_mapper
DHH_Ada_chr13_729574_729584_10_nonref	ORE15Mad_C3	0	DHH	Ada	chr13	729574	729584	nonref	ORE15Mad	C3	10	ngs_te_mapper
DHH_Ada_chr13_729574_729584_10_nonref	ISR92_Ar_5g	0	DHH	Ada	chr13	729574	729584	nonref	ISR92	Ar_5g	10	ngs_te_mapper
DHH_Ada_chr13_729574_729584_10_nonref	CH16_3H33	0	DHH	Ada	chr13	729574	729584	nonref	CH16	3H33	10	ngs_te_mapper
DHH_Ada_chr13_729574_729584_10_nonref	ORE15Ste_B22	0	DHH	Ada	chr13	729574	729584	nonref	ORE15Ste	B22	10	ngs_te_mapper
DHH_Ada_chr13_729574_729584_10_nonref	ORE15Mad_H2	0	DHH	Ada	chr13	729574	729584	nonref	ORE15Mad	H2	10	ngs_te_mapper
DHH_Ada_chr13_729574_729584_10_nonref	CH99_3H1	0	DHH	Ada	chr13	729574	729584	nonref	CH99	3H1	10	ngs_te_mapper
DHH_Ada_chr13_729574_729584_10_nonref	CH16_1C52	0	DHH	Ada	chr13	729574	729584	nonref	CH16	1C52	10	ngs_te_mapper
DHH_Ada_chr13_729574_729584_10_nonref	ORE90Ste_a154A13	0	DHH	Ada	chr13	729574	729584	nonref	ORE90Ste	a154A13	10	ngs_te_mapper
DHH_Ada_chr13_729574_729584_10_nonref	AUS01_1C8	0	DHH	Ada	chr13	729574	729584	nonref	AUS01	1C8	10	ngs_te_mapper
DHH_Ada_chr13_729574_729584_10_nonref	ORE15Ste_B10	0	DHH	Ada	chr13	729574	729584	nonref	ORE15Ste	B10	10	ngs_te_mapper
DHH_Ada_chr13_729574_729584_10_nonref	ORE15Ste_A15	0	DHH	Ada	chr13	729574	729584	nonref	ORE15Ste	A15	10	ngs_te_mapper
DHH_Ada_chr13_729574_729584_10_nonref	CH99_3A9	0	DHH	Ada	chr13	729574	729584	nonref	CH99	3A9	10	ngs_te_mapper
DHH_Ada_chr13_729574_729584_10_nonref	ORE90Mad_a124A4	0	DHH	Ada	chr13	729574	729584	nonref	ORE90Mad	a124A4	10	ngs_te_mapper
DHH_Ada_chr13_729574_729584_10_nonref	CH16_3O24	0	DHH	Ada	chr13	729574	729584	nonref	CH16	3O24	10	ngs_te_mapper
DHH_Ada_chr13_729574_729584_10_nonref	ORE90Ste_a153B3	0	DHH	Ada	chr13	729574	729584	nonref	ORE90Ste	a153B3	10	ngs_te_mapper
DHH_Ada_chr13_729574_729584_10_nonref	ORE15Mad_G2	0	DHH	Ada	chr13	729574	729584	nonref	ORE15Mad	G2	10	ngs_te_mapper
DHH_Ada_chr13_729574_729584_10_nonref	ORE15Mad_C6	0	DHH	Ada	chr13	729574	729584	nonref	ORE15Mad	C6	10	ngs_te_mapper
DHH_Ada_chr13_729574_729584_10_nonref	ORE15Ste_A10	0	DHH	Ada	chr13	729574	729584	nonref	ORE15Ste	A10	10	ngs_te_mapper
DHH_Ada_chr13_729574_729584_10_nonref	ISR92_Ar_15a	0	DHH	Ada	chr13	729574	729584	nonref	ISR92	Ar_15a	10	ngs_te_mapper
DHH_Ada_chr13_729574_729584_10_nonref	ORE15Mad_F4	0	DHH	Ada	chr13	729574	729584	nonref	ORE15Mad	F4	10	ngs_te_mapper
DHH_Ada_chr13_729574_729584_10_nonref	ORE90Ste_a154A7	1	DHH	Ada	chr13	729574	729584	nonref	ORE90Ste	a154A7	10	ngs_te_mapper
DHH_Ada_chr13_729574_729584_10_nonref	ORE90Mad_a123B14	0	DHH	Ada	chr13	729574	729584	nonref	ORE90Mad	a123B14	10	ngs_te_mapper
DHH_Ada_chr13_729574_729584_10_nonref	ISR92_Ar_21a	0	DHH	Ada	chr13	729574	729584	nonref	ISR92	Ar_21a	10	ngs_te_mapper
DHH_Ada_chr13_729574_729584_10_nonref	ORE15Mad_E7	0	DHH	Ada	chr13	729574	729584	nonref	ORE15Mad	E7	10	ngs_te_mapper
DHH_Ada_chr13_729574_729584_10_nonref	CH16_3E45	0	DHH	Ada	chr13	729574	729584	nonref	CH16	3e+45	10	ngs_te_mapper
DHH_Ada_chr13_729574_729584_10_nonref	ORE15Mad_C5	0	DHH	Ada	chr13	729574	729584	nonref	ORE15Mad	C5	10	ngs_te_mapper
DHH_Ada_chr13_729574_729584_10_nonref	ISR92_Ar_16h	0	DHH	Ada	chr13	729574	729584	nonref	ISR92	Ar_16h	10	ngs_te_mapper
DHH_Ada_chr13_729574_729584_10_nonref	ORE15Ste_A27	0	DHH	Ada	chr13	729574	729584	nonref	ORE15Ste	A27	10	ngs_te_mapper
DHH_Ada_chr13_729574_729584_10_nonref	ISR92_Ar_4f	0	DHH	Ada	chr13	729574	729584	nonref	ISR92	Ar_4f	10	ngs_te_mapper
DHH_Ada_chr13_729574_729584_10_nonref	CH16_3P15	0	DHH	Ada	chr13	729574	729584	nonref	CH16	3P15	10	ngs_te_mapper
DHH_Ada_chr13_729574_729584_10_nonref	ORE15Ste_A13	0	DHH	Ada	chr13	729574	729584	nonref	ORE15Ste	A13	10	ngs_te_mapper
DHH_Ada_chr13_729574_729584_10_nonref	ORE90Mad_a123B5	0	DHH	Ada	chr13	729574	729584	nonref	ORE90Mad	a123B5	10	ngs_te_mapper
DHH_Ada_chr13_729574_729584_10_nonref	ORE15Mad_H3	0	DHH	Ada	chr13	729574	729584	nonref	ORE15Mad	H3	10	ngs_te_mapper
DHH_Ada_chr13_729574_729584_10_nonref	ORE90Ste_a154A17	0	DHH	Ada	chr13	729574	729584	nonref	ORE90Ste	a154A17	10	ngs_te_mapper
DHH_Ada_chr13_729574_729584_10_nonref	ORE15Ste_B17	0	DHH	Ada	chr13	729574	729584	nonref	ORE15Ste	B17	10	ngs_te_mapper
DHH_Ada_chr13_729574_729584_10_nonref	ORE90Ste_a154A10	0	DHH	Ada	chr13	729574	729584	nonref	ORE90Ste	a154A10	10	ngs_te_mapper
DHH_Ada_chr13_729574_729584_10_nonref	CH99_3A5	0	DHH	Ada	chr13	729574	729584	nonref	CH99	3A5	10	ngs_te_mapper
DHH_Ada_chr13_729574_729584_10_nonref	ORE15Mad_A3	0	DHH	Ada	chr13	729574	729584	nonref	ORE15Mad	A3	10	ngs_te_mapper
DHH_Ada_chr13_729574_729584_10_nonref	ORE15Ste_A1	0	DHH	Ada	chr13	729574	729584	nonref	ORE15Ste	A1	10	ngs_te_mapper
DHH_Ada_chr13_729574_729584_10_nonref	ORE90Mad_a123B7	0	DHH	Ada	chr13	729574	729584	nonref	ORE90Mad	a123B7	10	ngs_te_mapper
DHH_Ada_chr13_729574_729584_10_nonref	ORE90Mad_a123B4	0	DHH	Ada	chr13	729574	729584	nonref	ORE90Mad	a123B4	10	ngs_te_mapper
DHH_Ada_chr13_729574_729584_10_nonref	AUS01_1C2	0	DHH	Ada	chr13	729574	729584	nonref	AUS01	1C2	10	ngs_te_mapper
DHH_Ada_chr13_729574_729584_10_nonref	ORE90Mad_a124A5	0	DHH	Ada	chr13	729574	729584	nonref	ORE90Mad	a124A5	10	ngs_te_mapper
DHH_Ada_chr13_729574_729584_10_nonref	AUS01_1H2	0	DHH	Ada	chr13	729574	729584	nonref	AUS01	1H2	10	ngs_te_mapper
DHH_Ada_chr13_729574_729584_10_nonref	ORE15Mad_F5	0	DHH	Ada	chr13	729574	729584	nonref	ORE15Mad	F5	10	ngs_te_mapper
DHH_Ada_chr13_729574_729584_10_nonref	ORE15Mad_D4	0	DHH	Ada	chr13	729574	729584	nonref	ORE15Mad	D4	10	ngs_te_mapper
DHH_Ada_chr13_729574_729584_10_nonref	CH99_3C4	0	DHH	Ada	chr13	729574	729584	nonref	CH99	3C4	10	ngs_te_mapper
DHH_Ada_chr13_729574_729584_10_nonref	ORE15Mad_E5	0	DHH	Ada	chr13	729574	729584	nonref	ORE15Mad	E5	10	ngs_te_mapper
DHH_Ada_chr13_729574_729584_10_nonref	CH16_3G26	0	DHH	Ada	chr13	729574	729584	nonref	CH16	3G26	10	ngs_te_mapper
DHH_Ada_chr13_729574_729584_10_nonref	ORE15Ste_B21	0	DHH	Ada	chr13	729574	729584	nonref	ORE15Ste	B21	10	ngs_te_mapper
DHH_Ada_chr13_729574_729584_10_nonref	ORE15Ste_B3	0	DHH	Ada	chr13	729574	729584	nonref	ORE15Ste	B3	10	ngs_te_mapper
DHH_Ada_chr13_729574_729584_10_nonref	ISR92_Ar_1c	0	DHH	Ada	chr13	729574	729584	nonref	ISR92	Ar_1c	10	ngs_te_mapper
DHH_Ada_chr13_729574_729584_10_nonref	ORE15Mad_E1	0	DHH	Ada	chr13	729574	729584	nonref	ORE15Mad	E1	10	ngs_te_mapper
DHH_Ada_chr13_729574_729584_10_nonref	AUS01_1F2	0	DHH	Ada	chr13	729574	729584	nonref	AUS01	1F2	10	ngs_te_mapper
DHH_Ada_chr13_729574_729584_10_nonref	ISR92_Ar_5a	0	DHH	Ada	chr13	729574	729584	nonref	ISR92	Ar_5a	10	ngs_te_mapper
DHH_Ada_chr13_729574_729584_10_nonref	CH16_1K29	0	DHH	Ada	chr13	729574	729584	nonref	CH16	1K29	10	ngs_te_mapper
DHH_Ada_chr13_729574_729584_10_nonref	ORE90Ste_a152A7	0	DHH	Ada	chr13	729574	729584	nonref	ORE90Ste	a152A7	10	ngs_te_mapper
DHH_Ada_chr13_729574_729584_10_nonref	CH99_3A4	0	DHH	Ada	chr13	729574	729584	nonref	CH99	3A4	10	ngs_te_mapper
DHH_Ada_chr13_729574_729584_10_nonref	CH99_3F4	0	DHH	Ada	chr13	729574	729584	nonref	CH99	3F4	10	ngs_te_mapper
DHH_Ada_chr13_729574_729584_10_nonref	ORE90Ste_a153B19	0	DHH	Ada	chr13	729574	729584	nonref	ORE90Ste	a153B19	10	ngs_te_mapper
DHH_Ada_chr13_729574_729584_10_nonref	ORE15Ste_B14	0	DHH	Ada	chr13	729574	729584	nonref	ORE15Ste	B14	10	ngs_te_mapper
DHH_Ada_chr13_729574_729584_10_nonref	CH99_3A2	0	DHH	Ada	chr13	729574	729584	nonref	CH99	3A2	10	ngs_te_mapper
DHH_Ada_chr13_729574_729584_10_nonref	ORE15Mad_D2	0	DHH	Ada	chr13	729574	729584	nonref	ORE15Mad	D2	10	ngs_te_mapper
DHH_Ada_chr13_729574_729584_10_nonref	CH16_3O21	0	DHH	Ada	chr13	729574	729584	nonref	CH16	3O21	10	ngs_te_mapper
DHH_Ada_chr13_729574_729584_10_nonref	CH99_15	0	DHH	Ada	chr13	729574	729584	nonref	CH99	15	10	ngs_te_mapper
DHH_Ada_chr13_729574_729584_10_nonref	ORE15Mad_G5	0	DHH	Ada	chr13	729574	729584	nonref	ORE15Mad	G5	10	ngs_te_mapper
DHH_Ada_chr13_729574_729584_10_nonref	ORE90Ste_a153B10	0	DHH	Ada	chr13	729574	729584	nonref	ORE90Ste	a153B10	10	ngs_te_mapper
DHH_Ada_chr13_729574_729584_10_nonref	ORE15Ste_B12	0	DHH	Ada	chr13	729574	729584	nonref	ORE15Ste	B12	10	ngs_te_mapper
DHH_Ada_chr13_729574_729584_10_nonref	ORE15Mad_A1	0	DHH	Ada	chr13	729574	729584	nonref	ORE15Mad	A1	10	ngs_te_mapper
DHH_Ada_chr13_729574_729584_10_nonref	ORE15Ste_A20	0	DHH	Ada	chr13	729574	729584	nonref	ORE15Ste	A20	10	ngs_te_mapper
DHH_Ada_chr13_729574_729584_10_nonref	ORE15Ste_A23	0	DHH	Ada	chr13	729574	729584	nonref	ORE15Ste	A23	10	ngs_te_mapper
DHH_Ada_chr13_729574_729584_10_nonref	ORE15Ste_B23	0	DHH	Ada	chr13	729574	729584	nonref	ORE15Ste	B23	10	ngs_te_mapper
DHH_Ada_chr13_729574_729584_10_nonref	ORE15Ste_A17	0	DHH	Ada	chr13	729574	729584	nonref	ORE15Ste	A17	10	ngs_te_mapper
DHH_Ada_chr13_729574_729584_10_nonref	CH16_3C19	0	DHH	Ada	chr13	729574	729584	nonref	CH16	3C19	10	ngs_te_mapper
DHH_Ada_chr13_729574_729584_10_nonref	ORE15Mad_A4	0	DHH	Ada	chr13	729574	729584	nonref	ORE15Mad	A4	10	ngs_te_mapper
DHH_Ada_chr13_729574_729584_10_nonref	CH16_3E23	0	DHH	Ada	chr13	729574	729584	nonref	CH16	3e+23	10	ngs_te_mapper
DHH_Ada_chr13_729574_729584_10_nonref	CH16_3G34	0	DHH	Ada	chr13	729574	729584	nonref	CH16	3G34	10	ngs_te_mapper
DHH_Ada_chr13_729574_729584_10_nonref	ORE15Ste_A12	0	DHH	Ada	chr13	729574	729584	nonref	ORE15Ste	A12	10	ngs_te_mapper
DHH_Ada_chr13_729574_729584_10_nonref	ISR92_Ar_18b	0	DHH	Ada	chr13	729574	729584	nonref	ISR92	Ar_18b	10	ngs_te_mapper
DHH_Ada_chr13_729574_729584_10_nonref	ORE90Ste_a153B15	0	DHH	Ada	chr13	729574	729584	nonref	ORE90Ste	a153B15	10	ngs_te_mapper
DHH_Ada_chr13_729574_729584_10_nonref	CH99_3F2	0	DHH	Ada	chr13	729574	729584	nonref	CH99	3F2	10	ngs_te_mapper
DHH_Ada_chr13_729574_729584_10_nonref	AUS01_1D4	0	DHH	Ada	chr13	729574	729584	nonref	AUS01	1D4	10	ngs_te_mapper
DHH_Ada_chr13_729574_729584_10_nonref	ORE15Ste_B4	0	DHH	Ada	chr13	729574	729584	nonref	ORE15Ste	B4	10	ngs_te_mapper
DHH_Ada_chr13_729574_729584_10_nonref	ISR92_Ar_1j	0	DHH	Ada	chr13	729574	729584	nonref	ISR92	Ar_1j	10	ngs_te_mapper
DHH_Ada_chr13_729574_729584_10_nonref	ORE15Ste_A16	0	DHH	Ada	chr13	729574	729584	nonref	ORE15Ste	A16	10	ngs_te_mapper
DHH_Ada_chr13_729574_729584_10_nonref	CH16_3Q9	0	DHH	Ada	chr13	729574	729584	nonref	CH16	3Q9	10	ngs_te_mapper
DHH_Ada_chr13_729574_729584_10_nonref	CH16_3T31	0	DHH	Ada	chr13	729574	729584	nonref	CH16	3T31	10	ngs_te_mapper
DHH_Ada_chr13_729574_729584_10_nonref	ISR92_Ar_15c	0	DHH	Ada	chr13	729574	729584	nonref	ISR92	Ar_15c	10	ngs_te_mapper
DHH_Ada_chr13_729574_729584_10_nonref	ORE15Mad_D3	0	DHH	Ada	chr13	729574	729584	nonref	ORE15Mad	D3	10	ngs_te_mapper
DHH_Ada_chr13_729574_729584_10_nonref	ORE15Mad_G3	0	DHH	Ada	chr13	729574	729584	nonref	ORE15Mad	G3	10	ngs_te_mapper
DHH_Ada_chr13_729574_729584_10_nonref	ORE15Ste_B19	0	DHH	Ada	chr13	729574	729584	nonref	ORE15Ste	B19	10	ngs_te_mapper
DHH_Ada_chr13_729574_729584_10_nonref	CH16_3G6	0	DHH	Ada	chr13	729574	729584	nonref	CH16	3G6	10	ngs_te_mapper
DHH_Ada_chr13_729574_729584_10_nonref	CH16_1B31	0	DHH	Ada	chr13	729574	729584	nonref	CH16	1B31	10	ngs_te_mapper
DHH_Ada_chr13_729574_729584_10_nonref	AUS01_1G5	0	DHH	Ada	chr13	729574	729584	nonref	AUS01	1G5	10	ngs_te_mapper
DHH_Ada_chr13_729574_729584_10_nonref	ORE15Mad_G1	0	DHH	Ada	chr13	729574	729584	nonref	ORE15Mad	G1	10	ngs_te_mapper
DHH_Ada_chr13_729574_729584_10_nonref	CH99_3B4	0	DHH	Ada	chr13	729574	729584	nonref	CH99	3B4	10	ngs_te_mapper
DHH_Ada_chr13_729574_729584_10_nonref	CH99_28	0	DHH	Ada	chr13	729574	729584	nonref	CH99	28	10	ngs_te_mapper
DHH_Ada_chr13_729574_729584_10_nonref	ORE90Mad_a124A1	0	DHH	Ada	chr13	729574	729584	nonref	ORE90Mad	a124A1	10	ngs_te_mapper
DHH_Ada_chr13_729574_729584_10_nonref	ORE15Ste_A3	0	DHH	Ada	chr13	729574	729584	nonref	ORE15Ste	A3	10	ngs_te_mapper
DHH_Ada_chr13_729574_729584_10_nonref	ISR92_Ar_19e	0	DHH	Ada	chr13	729574	729584	nonref	ISR92	Ar_19e	10	ngs_te_mapper
DHH_Ada_chr13_729574_729584_10_nonref	ORE15Ste_B18	0	DHH	Ada	chr13	729574	729584	nonref	ORE15Ste	B18	10	ngs_te_mapper
DHH_Ada_chr13_729574_729584_10_nonref	CH16_1A57	0	DHH	Ada	chr13	729574	729584	nonref	CH16	1A57	10	ngs_te_mapper
DHH_Ada_chr13_729574_729584_10_nonref	ORE15Ste_A6	0	DHH	Ada	chr13	729574	729584	nonref	ORE15Ste	A6	10	ngs_te_mapper
DHH_Ada_chr13_729574_729584_10_nonref	ISR92_Ar_2f	0	DHH	Ada	chr13	729574	729584	nonref	ISR92	Ar_2f	10	ngs_te_mapper
DHH_Ada_chr13_729574_729584_10_nonref	ORE90Mad_a124A7	0	DHH	Ada	chr13	729574	729584	nonref	ORE90Mad	a124A7	10	ngs_te_mapper
DHH_Ada_chr13_729574_729584_10_nonref	ORE90Mad_a124A2	0	DHH	Ada	chr13	729574	729584	nonref	ORE90Mad	a124A2	10	ngs_te_mapper
DHH_Ada_chr13_729574_729584_10_nonref	ORE90Mad_a123B9	0	DHH	Ada	chr13	729574	729584	nonref	ORE90Mad	a123B9	10	ngs_te_mapper
DHH_Ada_chr13_729574_729584_10_nonref	CH99_SW5	0	DHH	Ada	chr13	729574	729584	nonref	CH99	SW5	10	ngs_te_mapper
DHH_Ada_chr13_729574_729584_10_nonref	ORE15Ste_A26	0	DHH	Ada	chr13	729574	729584	nonref	ORE15Ste	A26	10	ngs_te_mapper
DHH_Ada_chr13_729574_729584_10_nonref	ORE15Mad_B1	0	DHH	Ada	chr13	729574	729584	nonref	ORE15Mad	B1	10	ngs_te_mapper
DHH_Ada_chr13_729574_729584_10_nonref	CH16_3M3	0	DHH	Ada	chr13	729574	729584	nonref	CH16	3M3	10	ngs_te_mapper
DHH_Ada_chr13_729574_729584_10_nonref	ORE90Ste_a153B5	0	DHH	Ada	chr13	729574	729584	nonref	ORE90Ste	a153B5	10	ngs_te_mapper
DHH_Ada_chr13_729574_729584_10_nonref	ORE15Mad_A2	0	DHH	Ada	chr13	729574	729584	nonref	ORE15Mad	A2	10	ngs_te_mapper
DHH_Ada_chr13_729574_729584_10_nonref	ISR92_Ar_2b	0	DHH	Ada	chr13	729574	729584	nonref	ISR92	Ar_2b	10	ngs_te_mapper
DHH_Ada_chr13_729574_729584_10_nonref	ORE90Ste_a152A16	0	DHH	Ada	chr13	729574	729584	nonref	ORE90Ste	a152A16	10	ngs_te_mapper
DHH_Ada_chr13_729574_729584_10_nonref	ORE15Ste_A4	0	DHH	Ada	chr13	729574	729584	nonref	ORE15Ste	A4	10	ngs_te_mapper
DHH_Ada_chr13_729574_729584_10_nonref	CH99_3A10	0	DHH	Ada	chr13	729574	729584	nonref	CH99	3A10	10	ngs_te_mapper
DHH_Ada_chr13_729574_729584_10_nonref	ORE15Mad_D1	0	DHH	Ada	chr13	729574	729584	nonref	ORE15Mad	D1	10	ngs_te_mapper
DHH_Ada_chr13_729574_729584_10_nonref	ORE90Ste_a153B4	0	DHH	Ada	chr13	729574	729584	nonref	ORE90Ste	a153B4	10	ngs_te_mapper
DHH_Ada_chr13_729574_729584_10_nonref	CH99_3B2	0	DHH	Ada	chr13	729574	729584	nonref	CH99	3B2	10	ngs_te_mapper
DHH_Ada_chr13_729574_729584_10_nonref	ORE90Ste_a154A2	0	DHH	Ada	chr13	729574	729584	nonref	ORE90Ste	a154A2	10	ngs_te_mapper
DHH_Ada_chr13_729574_729584_10_nonref	ORE15Ste_B20	0	DHH	Ada	chr13	729574	729584	nonref	ORE15Ste	B20	10	ngs_te_mapper
DHH_Ada_chr13_729574_729584_10_nonref	ORE90Ste_a154A11	0	DHH	Ada	chr13	729574	729584	nonref	ORE90Ste	a154A11	10	ngs_te_mapper
DHH_Ada_chr13_729574_729584_10_nonref	ORE90Mad_a123B21	0	DHH	Ada	chr13	729574	729584	nonref	ORE90Mad	a123B21	10	ngs_te_mapper
DHH_Ada_chr13_729574_729584_10_nonref	ORE15Ste_B16	0	DHH	Ada	chr13	729574	729584	nonref	ORE15Ste	B16	10	ngs_te_mapper
DHH_Ada_chr13_729574_729584_10_nonref	AUS01_1D8	0	DHH	Ada	chr13	729574	729584	nonref	AUS01	1D8	10	ngs_te_mapper
DHH_Ada_chr13_729574_729584_10_nonref	AUS01_1G2	0	DHH	Ada	chr13	729574	729584	nonref	AUS01	1G2	10	ngs_te_mapper
DHH_Ada_chr13_729574_729584_10_nonref	CH16_3V27	0	DHH	Ada	chr13	729574	729584	nonref	CH16	3V27	10	ngs_te_mapper
DHH_Ada_chr13_729574_729584_10_nonref	ISR92_Ar_4b	0	DHH	Ada	chr13	729574	729584	nonref	ISR92	Ar_4b	10	ngs_te_mapper
DHH_Ada_chr13_729574_729584_10_nonref	ORE15Mad_F1	0	DHH	Ada	chr13	729574	729584	nonref	ORE15Mad	F1	10	ngs_te_mapper
DHH_Ada_chr13_729574_729584_10_nonref	AUS01_1E1	0	DHH	Ada	chr13	729574	729584	nonref	AUS01	10	10	ngs_te_mapper
DHH_Ada_chr13_729574_729584_10_nonref	CH16_3E9	0	DHH	Ada	chr13	729574	729584	nonref	CH16	3000000000	10	ngs_te_mapper
DHH_Ada_chr13_729574_729584_10_nonref	CH16_3Q36	0	DHH	Ada	chr13	729574	729584	nonref	CH16	3Q36	10	ngs_te_mapper
DHH_Ada_chr13_729574_729584_10_nonref	ORE90Mad_a123B20	0	DHH	Ada	chr13	729574	729584	nonref	ORE90Mad	a123B20	10	ngs_te_mapper
DHH_Ada_chr13_729574_729584_10_nonref	ORE90Ste_a152A13	0	DHH	Ada	chr13	729574	729584	nonref	ORE90Ste	a152A13	10	ngs_te_mapper
DHH_Ada_chr13_729574_729584_10_nonref	ORE15Mad_A7	0	DHH	Ada	chr13	729574	729584	nonref	ORE15Mad	A7	10	ngs_te_mapper
DHH_Ada_chr13_729574_729584_10_nonref	ORE90Ste_a152A14	0	DHH	Ada	chr13	729574	729584	nonref	ORE90Ste	a152A14	10	ngs_te_mapper
DHH_Ada_chr13_729574_729584_10_nonref	ORE90Ste_a152A15	0	DHH	Ada	chr13	729574	729584	nonref	ORE90Ste	a152A15	10	ngs_te_mapper
DHH_Ada_chr13_729574_729584_10_nonref	CH99_3H4	0	DHH	Ada	chr13	729574	729584	nonref	CH99	3H4	10	ngs_te_mapper
DHH_Ada_chr13_729574_729584_10_nonref	CH99_SW39	0	DHH	Ada	chr13	729574	729584	nonref	CH99	SW39	10	ngs_te_mapper
DHH_Ada_chr13_729574_729584_10_nonref	CH16_3D7	0	DHH	Ada	chr13	729574	729584	nonref	CH16	3D7	10	ngs_te_mapper
DHH_Ada_chr13_729574_729584_10_nonref	ORE15Mad_A5	0	DHH	Ada	chr13	729574	729584	nonref	ORE15Mad	A5	10	ngs_te_mapper
DHH_Ada_chr13_729574_729584_10_nonref	ORE15Ste_A21	0	DHH	Ada	chr13	729574	729584	nonref	ORE15Ste	A21	10	ngs_te_mapper
DHH_Ada_chr13_729574_729584_10_nonref	AUS01_1B8	0	DHH	Ada	chr13	729574	729584	nonref	AUS01	1B8	10	ngs_te_mapper
DHH_Ada_chr13_729574_729584_10_nonref	ISR92_Ar_17i	0	DHH	Ada	chr13	729574	729584	nonref	ISR92	Ar_17i	10	ngs_te_mapper
DHH_Ada_chr13_729574_729584_10_nonref	ORE15Ste_B1	0	DHH	Ada	chr13	729574	729584	nonref	ORE15Ste	B1	10	ngs_te_mapper
DHH_Ada_chr13_729574_729584_10_nonref	ORE15Mad_E2	0	DHH	Ada	chr13	729574	729584	nonref	ORE15Mad	E2	10	ngs_te_mapper
DHH_Ada_chr13_729574_729584_10_nonref	ORE90Mad_a123B10	0	DHH	Ada	chr13	729574	729584	nonref	ORE90Mad	a123B10	10	ngs_te_mapper
DHH_Ada_chr13_729574_729584_10_nonref	AUS01_1C6	0	DHH	Ada	chr13	729574	729584	nonref	AUS01	1C6	10	ngs_te_mapper
DHH_Ada_chr13_729574_729584_10_nonref	CH99_3H3	0	DHH	Ada	chr13	729574	729584	nonref	CH99	3H3	10	ngs_te_mapper
DHH_Ada_chr13_729574_729584_10_nonref	CH16_1B8	0	DHH	Ada	chr13	729574	729584	nonref	CH16	1B8	10	ngs_te_mapper
DHH_Ada_chr13_729574_729584_10_nonref	ORE15Mad_B4	0	DHH	Ada	chr13	729574	729584	nonref	ORE15Mad	B4	10	ngs_te_mapper
DHH_Ada_chr13_729574_729584_10_nonref	ORE15Mad_C7	0	DHH	Ada	chr13	729574	729584	nonref	ORE15Mad	C7	10	ngs_te_mapper
DHH_Ada_chr13_729574_729584_10_nonref	CH16_3F9	0	DHH	Ada	chr13	729574	729584	nonref	CH16	3F9	10	ngs_te_mapper
DHH_Ada_chr13_729574_729584_10_nonref	ORE90Mad_a123B2	0	DHH	Ada	chr13	729574	729584	nonref	ORE90Mad	a123B2	10	ngs_te_mapper
DHH_Ada_chr13_729574_729584_10_nonref	ISR92_Ar_12d	0	DHH	Ada	chr13	729574	729584	nonref	ISR92	Ar_12d	10	ngs_te_mapper
DHH_Ada_chr13_729574_729584_10_nonref	ORE15Ste_B6	0	DHH	Ada	chr13	729574	729584	nonref	ORE15Ste	B6	10	ngs_te_mapper
DHH_Ada_chr13_729574_729584_10_nonref	AUS01_1E4	0	DHH	Ada	chr13	729574	729584	nonref	AUS01	10000	10	ngs_te_mapper
DHH_Ada_chr13_729574_729584_10_nonref	ORE90Mad_a123B19	0	DHH	Ada	chr13	729574	729584	nonref	ORE90Mad	a123B19	10	ngs_te_mapper
DHH_Ada_chr13_729574_729584_10_nonref	ORE15Mad_H4	0	DHH	Ada	chr13	729574	729584	nonref	ORE15Mad	H4	10	ngs_te_mapper
DHH_Ada_chr13_729574_729584_10_nonref	CH16_3P39	0	DHH	Ada	chr13	729574	729584	nonref	CH16	3P39	10	ngs_te_mapper
DHH_Ada_chr13_729574_729584_10_nonref	CH16_3F4	0	DHH	Ada	chr13	729574	729584	nonref	CH16	3F4	10	ngs_te_mapper
DHH_Ada_chr13_729574_729584_10_nonref	ORE15Mad_E4	0	DHH	Ada	chr13	729574	729584	nonref	ORE15Mad	E4	10	ngs_te_mapper
DHH_Ada_chr13_729574_729584_10_nonref	ORE15Mad_B3	0	DHH	Ada	chr13	729574	729584	nonref	ORE15Mad	B3	10	ngs_te_mapper
DHH_Ada_chr13_729574_729584_10_nonref	CH16_3I23	0	DHH	Ada	chr13	729574	729584	nonref	CH16	3I23	10	ngs_te_mapper
DHH_Ada_chr13_729574_729584_10_nonref	CH16_3U42	0	DHH	Ada	chr13	729574	729584	nonref	CH16	3U42	10	ngs_te_mapper
DHH_Ada_chr13_729574_729584_10_nonref	CH16_3T39	0	DHH	Ada	chr13	729574	729584	nonref	CH16	3T39	10	ngs_te_mapper
DHH_Ada_chr13_729574_729584_10_nonref	CH16_1C12	0	DHH	Ada	chr13	729574	729584	nonref	CH16	1C12	10	ngs_te_mapper
DHH_Ada_chr13_729574_729584_10_nonref	ORE15Ste_A24	0	DHH	Ada	chr13	729574	729584	nonref	ORE15Ste	A24	10	ngs_te_mapper
DHH_Ada_chr13_729574_729584_10_nonref	ORE90Ste_a153B6	0	DHH	Ada	chr13	729574	729584	nonref	ORE90Ste	a153B6	10	ngs_te_mapper
DHH_Ada_chr13_729574_729584_10_nonref	AUS01_1H8	0	DHH	Ada	chr13	729574	729584	nonref	AUS01	1H8	10	ngs_te_mapper
DHH_Ada_chr13_729574_729584_10_nonref	AUS01_1A4	0	DHH	Ada	chr13	729574	729584	nonref	AUS01	1A4	10	ngs_te_mapper
DHH_Ada_chr13_729574_729584_10_nonref	ORE15Ste_B2	0	DHH	Ada	chr13	729574	729584	nonref	ORE15Ste	B2	10	ngs_te_mapper
DHH_Ada_chr13_738697_738707_10_nonref	CH99_3A6	0	DHH	Ada	chr13	738697	738707	nonref	CH99	3A6	10	ngs_te_mapper
DHH_Ada_chr13_738697_738707_10_nonref	ORE15Ste_A23	0	DHH	Ada	chr13	738697	738707	nonref	ORE15Ste	A23	10	ngs_te_mapper
DHH_Ada_chr13_738697_738707_10_nonref	CH99_3D7	0	DHH	Ada	chr13	738697	738707	nonref	CH99	3D7	10	ngs_te_mapper
DHH_Ada_chr13_738697_738707_10_nonref	ORE15Ste_B7	0	DHH	Ada	chr13	738697	738707	nonref	ORE15Ste	B7	10	ngs_te_mapper
DHH_Ada_chr13_738697_738707_10_nonref	ORE15Ste_A2	0	DHH	Ada	chr13	738697	738707	nonref	ORE15Ste	A2	10	ngs_te_mapper
DHH_Ada_chr13_738697_738707_10_nonref	ORE15Mad_F2	0	DHH	Ada	chr13	738697	738707	nonref	ORE15Mad	F2	10	ngs_te_mapper
DHH_Ada_chr13_738697_738707_10_nonref	AUS01_1H2	0	DHH	Ada	chr13	738697	738707	nonref	AUS01	1H2	10	ngs_te_mapper
DHH_Ada_chr13_738697_738707_10_nonref	AUS01_1E5	0	DHH	Ada	chr13	738697	738707	nonref	AUS01	100000	10	ngs_te_mapper
DHH_Ada_chr13_738697_738707_10_nonref	ORE15Mad_G4	0	DHH	Ada	chr13	738697	738707	nonref	ORE15Mad	G4	10	ngs_te_mapper
DHH_Ada_chr13_738697_738707_10_nonref	CH16_3N8	0	DHH	Ada	chr13	738697	738707	nonref	CH16	3N8	10	ngs_te_mapper
DHH_Ada_chr13_738697_738707_10_nonref	CH99_SW5	0	DHH	Ada	chr13	738697	738707	nonref	CH99	SW5	10	ngs_te_mapper
DHH_Ada_chr13_738697_738707_10_nonref	ORE15Mad_G3	0	DHH	Ada	chr13	738697	738707	nonref	ORE15Mad	G3	10	ngs_te_mapper
DHH_Ada_chr13_738697_738707_10_nonref	CH16_1H32	0	DHH	Ada	chr13	738697	738707	nonref	CH16	1H32	10	ngs_te_mapper
DHH_Ada_chr13_738697_738707_10_nonref	AUS01_1B1	0	DHH	Ada	chr13	738697	738707	nonref	AUS01	1B1	10	ngs_te_mapper
DHH_Ada_chr13_738697_738707_10_nonref	ORE90Mad_a123B2	1	DHH	Ada	chr13	738697	738707	nonref	ORE90Mad	a123B2	10	ngs_te_mapper
DHH_Ada_chr13_738697_738707_10_nonref	AUS01_1G5	0	DHH	Ada	chr13	738697	738707	nonref	AUS01	1G5	10	ngs_te_mapper
DHH_Ada_chr13_738697_738707_10_nonref	AUS01_1H6	0	DHH	Ada	chr13	738697	738707	nonref	AUS01	1H6	10	ngs_te_mapper
DHH_Ada_chr13_738697_738707_10_nonref	CH16_3N48	0	DHH	Ada	chr13	738697	738707	nonref	CH16	3N48	10	ngs_te_mapper
DHH_Ada_chr13_738697_738707_10_nonref	ORE90Ste_a153B1	0	DHH	Ada	chr13	738697	738707	nonref	ORE90Ste	a153B1	10	ngs_te_mapper
DHH_Ada_chr13_738697_738707_10_nonref	ISR92_Ar_4f	0	DHH	Ada	chr13	738697	738707	nonref	ISR92	Ar_4f	10	ngs_te_mapper
DHH_Ada_chr13_738697_738707_10_nonref	ORE15Mad_A4	0	DHH	Ada	chr13	738697	738707	nonref	ORE15Mad	A4	10	ngs_te_mapper
DHH_Ada_chr13_738697_738707_10_nonref	ORE90Mad_a123B7	0	DHH	Ada	chr13	738697	738707	nonref	ORE90Mad	a123B7	10	ngs_te_mapper
DHH_Ada_chr13_738697_738707_10_nonref	CH16_1E70	0	DHH	Ada	chr13	738697	738707	nonref	CH16	1e+70	10	ngs_te_mapper
DHH_Ada_chr13_738697_738707_10_nonref	ORE90Mad_a123B3	0	DHH	Ada	chr13	738697	738707	nonref	ORE90Mad	a123B3	10	ngs_te_mapper
DHH_Ada_chr13_738697_738707_10_nonref	CH99_3F1	0	DHH	Ada	chr13	738697	738707	nonref	CH99	3F1	10	ngs_te_mapper
DHH_Ada_chr13_738697_738707_10_nonref	ISR92_Ar_17e	0	DHH	Ada	chr13	738697	738707	nonref	ISR92	Ar_17e	10	ngs_te_mapper
DHH_Ada_chr13_738697_738707_10_nonref	CH16_3F4	0	DHH	Ada	chr13	738697	738707	nonref	CH16	3F4	10	ngs_te_mapper
DHH_Ada_chr13_738697_738707_10_nonref	ISR92_Ar_17r	0	DHH	Ada	chr13	738697	738707	nonref	ISR92	Ar_17r	10	ngs_te_mapper
DHH_Ada_chr13_738697_738707_10_nonref	AUS01_1B7	0	DHH	Ada	chr13	738697	738707	nonref	AUS01	1B7	10	ngs_te_mapper
DHH_Ada_chr13_738697_738707_10_nonref	ORE90Ste_a154A13	0	DHH	Ada	chr13	738697	738707	nonref	ORE90Ste	a154A13	10	ngs_te_mapper
DHH_Ada_chr13_738697_738707_10_nonref	ORE15Mad_E6	0	DHH	Ada	chr13	738697	738707	nonref	ORE15Mad	E6	10	ngs_te_mapper
DHH_Ada_chr13_738697_738707_10_nonref	ISR92_Ar_12e	0	DHH	Ada	chr13	738697	738707	nonref	ISR92	Ar_12e	10	ngs_te_mapper
DHH_Ada_chr13_738697_738707_10_nonref	ORE15Mad_H2	0	DHH	Ada	chr13	738697	738707	nonref	ORE15Mad	H2	10	ngs_te_mapper
DHH_Ada_chr13_738697_738707_10_nonref	ORE15Mad_F5	0	DHH	Ada	chr13	738697	738707	nonref	ORE15Mad	F5	10	ngs_te_mapper
DHH_Ada_chr13_738697_738707_10_nonref	ORE15Ste_A8	0	DHH	Ada	chr13	738697	738707	nonref	ORE15Ste	A8	10	ngs_te_mapper
DHH_Ada_chr13_738697_738707_10_nonref	ORE90Mad_a124A6	0	DHH	Ada	chr13	738697	738707	nonref	ORE90Mad	a124A6	10	ngs_te_mapper
DHH_Ada_chr13_738697_738707_10_nonref	ORE15Ste_A10	0	DHH	Ada	chr13	738697	738707	nonref	ORE15Ste	A10	10	ngs_te_mapper
DHH_Ada_chr13_738697_738707_10_nonref	CH16_1A27	0	DHH	Ada	chr13	738697	738707	nonref	CH16	1A27	10	ngs_te_mapper
DHH_Ada_chr13_738697_738707_10_nonref	ORE15Ste_B8	1	DHH	Ada	chr13	738697	738707	nonref	ORE15Ste	B8	10	ngs_te_mapper
DHH_Ada_chr13_738697_738707_10_nonref	CH16_1D23	0	DHH	Ada	chr13	738697	738707	nonref	CH16	1D23	10	ngs_te_mapper
DHH_Ada_chr13_738697_738707_10_nonref	ORE15Ste_B1	0	DHH	Ada	chr13	738697	738707	nonref	ORE15Ste	B1	10	ngs_te_mapper
DHH_Ada_chr13_738697_738707_10_nonref	CH99_3D5	0	DHH	Ada	chr13	738697	738707	nonref	CH99	3D5	10	ngs_te_mapper
DHH_Ada_chr13_738697_738707_10_nonref	ISR92_Ar_22f	0	DHH	Ada	chr13	738697	738707	nonref	ISR92	Ar_22f	10	ngs_te_mapper
DHH_Ada_chr13_738697_738707_10_nonref	CH99_3F4	0	DHH	Ada	chr13	738697	738707	nonref	CH99	3F4	10	ngs_te_mapper
DHH_Ada_chr13_738697_738707_10_nonref	AUS01_1C6	0	DHH	Ada	chr13	738697	738707	nonref	AUS01	1C6	10	ngs_te_mapper
DHH_Ada_chr13_738697_738707_10_nonref	ORE15Ste_A19	0	DHH	Ada	chr13	738697	738707	nonref	ORE15Ste	A19	10	ngs_te_mapper
DHH_Ada_chr13_738697_738707_10_nonref	ISR92_Ar_21a	0	DHH	Ada	chr13	738697	738707	nonref	ISR92	Ar_21a	10	ngs_te_mapper
DHH_Ada_chr13_738697_738707_10_nonref	ORE15Ste_B19	0	DHH	Ada	chr13	738697	738707	nonref	ORE15Ste	B19	10	ngs_te_mapper
DHH_Ada_chr13_738697_738707_10_nonref	ORE90Mad_a123B15	0	DHH	Ada	chr13	738697	738707	nonref	ORE90Mad	a123B15	10	ngs_te_mapper
DHH_Ada_chr13_738697_738707_10_nonref	AUS01_1C1	0	DHH	Ada	chr13	738697	738707	nonref	AUS01	1C1	10	ngs_te_mapper
DHH_Ada_chr13_738697_738707_10_nonref	CH16_3O24	0	DHH	Ada	chr13	738697	738707	nonref	CH16	3O24	10	ngs_te_mapper
DHH_Ada_chr13_738697_738707_10_nonref	ORE90Mad_a123B6	0	DHH	Ada	chr13	738697	738707	nonref	ORE90Mad	a123B6	10	ngs_te_mapper
DHH_Ada_chr13_738697_738707_10_nonref	ORE90Mad_a123B19	0	DHH	Ada	chr13	738697	738707	nonref	ORE90Mad	a123B19	10	ngs_te_mapper
DHH_Ada_chr13_738697_738707_10_nonref	ORE15Mad_C2	0	DHH	Ada	chr13	738697	738707	nonref	ORE15Mad	C2	10	ngs_te_mapper
DHH_Ada_chr13_738697_738707_10_nonref	AUS01_1F2	0	DHH	Ada	chr13	738697	738707	nonref	AUS01	1F2	10	ngs_te_mapper
DHH_Ada_chr13_738697_738707_10_nonref	ORE90Ste_a153B18	0	DHH	Ada	chr13	738697	738707	nonref	ORE90Ste	a153B18	10	ngs_te_mapper
DHH_Ada_chr13_738697_738707_10_nonref	ORE15Mad_B1	0	DHH	Ada	chr13	738697	738707	nonref	ORE15Mad	B1	10	ngs_te_mapper
DHH_Ada_chr13_738697_738707_10_nonref	ORE15Mad_C4	0	DHH	Ada	chr13	738697	738707	nonref	ORE15Mad	C4	10	ngs_te_mapper
DHH_Ada_chr13_738697_738707_10_nonref	ORE15Mad_E3	0	DHH	Ada	chr13	738697	738707	nonref	ORE15Mad	E3	10	ngs_te_mapper
DHH_Ada_chr13_738697_738707_10_nonref	ORE15Ste_B5	0	DHH	Ada	chr13	738697	738707	nonref	ORE15Ste	B5	10	ngs_te_mapper
DHH_Ada_chr13_738697_738707_10_nonref	ORE15Mad_F3	0	DHH	Ada	chr13	738697	738707	nonref	ORE15Mad	F3	10	ngs_te_mapper
DHH_Ada_chr13_738697_738707_10_nonref	ORE15Ste_A9	0	DHH	Ada	chr13	738697	738707	nonref	ORE15Ste	A9	10	ngs_te_mapper
DHH_Ada_chr13_738697_738707_10_nonref	CH16_3I14	0	DHH	Ada	chr13	738697	738707	nonref	CH16	3I14	10	ngs_te_mapper
DHH_Ada_chr13_738697_738707_10_nonref	ORE15Mad_H3	0	DHH	Ada	chr13	738697	738707	nonref	ORE15Mad	H3	10	ngs_te_mapper
DHH_Ada_chr13_738697_738707_10_nonref	CH99_SW39	0	DHH	Ada	chr13	738697	738707	nonref	CH99	SW39	10	ngs_te_mapper
DHH_Ada_chr13_738697_738707_10_nonref	CH16_1D1	0	DHH	Ada	chr13	738697	738707	nonref	CH16	1D1	10	ngs_te_mapper
DHH_Ada_chr13_738697_738707_10_nonref	ORE90Ste_a153B4	0	DHH	Ada	chr13	738697	738707	nonref	ORE90Ste	a153B4	10	ngs_te_mapper
DHH_Ada_chr13_738697_738707_10_nonref	ORE90Mad_a123B9	0	DHH	Ada	chr13	738697	738707	nonref	ORE90Mad	a123B9	10	ngs_te_mapper
DHH_Ada_chr13_738697_738707_10_nonref	CH99_3F2	0	DHH	Ada	chr13	738697	738707	nonref	CH99	3F2	10	ngs_te_mapper
DHH_Ada_chr13_738697_738707_10_nonref	CH99_3A1	0	DHH	Ada	chr13	738697	738707	nonref	CH99	3A1	10	ngs_te_mapper
DHH_Ada_chr13_738697_738707_10_nonref	ORE15Mad_C3	0	DHH	Ada	chr13	738697	738707	nonref	ORE15Mad	C3	10	ngs_te_mapper
DHH_Ada_chr13_738697_738707_10_nonref	CH99_3A10	0	DHH	Ada	chr13	738697	738707	nonref	CH99	3A10	10	ngs_te_mapper
DHH_Ada_chr13_738697_738707_10_nonref	CH99_3A5	0	DHH	Ada	chr13	738697	738707	nonref	CH99	3A5	10	ngs_te_mapper
DHH_Ada_chr13_738697_738707_10_nonref	ISR92_Ar_4e	0	DHH	Ada	chr13	738697	738707	nonref	ISR92	Ar_4e	10	ngs_te_mapper
DHH_Ada_chr13_738697_738707_10_nonref	CH16_3W21	0	DHH	Ada	chr13	738697	738707	nonref	CH16	3W21	10	ngs_te_mapper
DHH_Ada_chr13_738697_738707_10_nonref	CH99_3C4	0	DHH	Ada	chr13	738697	738707	nonref	CH99	3C4	10	ngs_te_mapper
DHH_Ada_chr13_738697_738707_10_nonref	ORE15Ste_A4	0	DHH	Ada	chr13	738697	738707	nonref	ORE15Ste	A4	10	ngs_te_mapper
DHH_Ada_chr13_738697_738707_10_nonref	CH16_3E23	0	DHH	Ada	chr13	738697	738707	nonref	CH16	3e+23	10	ngs_te_mapper
DHH_Ada_chr13_738697_738707_10_nonref	ISR92_Ar_2b	0	DHH	Ada	chr13	738697	738707	nonref	ISR92	Ar_2b	10	ngs_te_mapper
DHH_Ada_chr13_738697_738707_10_nonref	CH16_3G26	0	DHH	Ada	chr13	738697	738707	nonref	CH16	3G26	10	ngs_te_mapper
DHH_Ada_chr13_738697_738707_10_nonref	ORE90Ste_a152A11	0	DHH	Ada	chr13	738697	738707	nonref	ORE90Ste	a152A11	10	ngs_te_mapper
DHH_Ada_chr13_738697_738707_10_nonref	CH99_3D3	0	DHH	Ada	chr13	738697	738707	nonref	CH99	3D3	10	ngs_te_mapper
DHH_Ada_chr13_738697_738707_10_nonref	ISR92_Ar_1c	0	DHH	Ada	chr13	738697	738707	nonref	ISR92	Ar_1c	10	ngs_te_mapper
DHH_Ada_chr13_738697_738707_10_nonref	ORE15Ste_A25	1	DHH	Ada	chr13	738697	738707	nonref	ORE15Ste	A25	10	ngs_te_mapper
DHH_Ada_chr13_738697_738707_10_nonref	ORE90Ste_a152A7	0	DHH	Ada	chr13	738697	738707	nonref	ORE90Ste	a152A7	10	ngs_te_mapper
DHH_Ada_chr13_738697_738707_10_nonref	ISR92_Ar_17b	0	DHH	Ada	chr13	738697	738707	nonref	ISR92	Ar_17b	10	ngs_te_mapper
DHH_Ada_chr13_738697_738707_10_nonref	ORE15Mad_B3	0	DHH	Ada	chr13	738697	738707	nonref	ORE15Mad	B3	10	ngs_te_mapper
DHH_Ada_chr13_738697_738707_10_nonref	ORE15Ste_A7	0	DHH	Ada	chr13	738697	738707	nonref	ORE15Ste	A7	10	ngs_te_mapper
DHH_Ada_chr13_738697_738707_10_nonref	AUS01_1G2	0	DHH	Ada	chr13	738697	738707	nonref	AUS01	1G2	10	ngs_te_mapper
DHH_Ada_chr13_738697_738707_10_nonref	ISR92_Ar_4g	0	DHH	Ada	chr13	738697	738707	nonref	ISR92	Ar_4g	10	ngs_te_mapper
DHH_Ada_chr13_738697_738707_10_nonref	CH16_1C52	0	DHH	Ada	chr13	738697	738707	nonref	CH16	1C52	10	ngs_te_mapper
DHH_Ada_chr13_738697_738707_10_nonref	ORE15Mad_E5	0	DHH	Ada	chr13	738697	738707	nonref	ORE15Mad	E5	10	ngs_te_mapper
DHH_Ada_chr13_738697_738707_10_nonref	ORE15Ste_A24	0	DHH	Ada	chr13	738697	738707	nonref	ORE15Ste	A24	10	ngs_te_mapper
DHH_Ada_chr13_738697_738707_10_nonref	ORE90Mad_a124A7	0	DHH	Ada	chr13	738697	738707	nonref	ORE90Mad	a124A7	10	ngs_te_mapper
DHH_Ada_chr13_738697_738707_10_nonref	CH99_3A8	0	DHH	Ada	chr13	738697	738707	nonref	CH99	3A8	10	ngs_te_mapper
DHH_Ada_chr13_738697_738707_10_nonref	CH16_1I3	0	DHH	Ada	chr13	738697	738707	nonref	CH16	1I3	10	ngs_te_mapper
DHH_Ada_chr13_738697_738707_10_nonref	ORE15Mad_C5	0	DHH	Ada	chr13	738697	738707	nonref	ORE15Mad	C5	10	ngs_te_mapper
DHH_Ada_chr13_738697_738707_10_nonref	ORE15Mad_A1	1	DHH	Ada	chr13	738697	738707	nonref	ORE15Mad	A1	10	ngs_te_mapper
DHH_Ada_chr13_738697_738707_10_nonref	CH99_3F3	0	DHH	Ada	chr13	738697	738707	nonref	CH99	3F3	10	ngs_te_mapper
DHH_Ada_chr13_738697_738707_10_nonref	ORE15Ste_B9	0	DHH	Ada	chr13	738697	738707	nonref	ORE15Ste	B9	10	ngs_te_mapper
DHH_Ada_chr13_738697_738707_10_nonref	ORE90Mad_a123B18	0	DHH	Ada	chr13	738697	738707	nonref	ORE90Mad	a123B18	10	ngs_te_mapper
DHH_Ada_chr13_738697_738707_10_nonref	AUS01_1A6	0	DHH	Ada	chr13	738697	738707	nonref	AUS01	1A6	10	ngs_te_mapper
DHH_Ada_chr13_738697_738707_10_nonref	ORE15Ste_B23	0	DHH	Ada	chr13	738697	738707	nonref	ORE15Ste	B23	10	ngs_te_mapper
DHH_Ada_chr13_738697_738707_10_nonref	ORE15Mad_D5	0	DHH	Ada	chr13	738697	738707	nonref	ORE15Mad	D5	10	ngs_te_mapper
DHH_Ada_chr13_738697_738707_10_nonref	ORE15Ste_B17	0	DHH	Ada	chr13	738697	738707	nonref	ORE15Ste	B17	10	ngs_te_mapper
DHH_Ada_chr13_738697_738707_10_nonref	CH16_3M19	0	DHH	Ada	chr13	738697	738707	nonref	CH16	3M19	10	ngs_te_mapper
DHH_Ada_chr13_738697_738707_10_nonref	CH16_1C65	0	DHH	Ada	chr13	738697	738707	nonref	CH16	1C65	10	ngs_te_mapper
DHH_Ada_chr13_738697_738707_10_nonref	CH16_3O9	0	DHH	Ada	chr13	738697	738707	nonref	CH16	3O9	10	ngs_te_mapper
DHH_Ada_chr13_738697_738707_10_nonref	CH99_3C7	0	DHH	Ada	chr13	738697	738707	nonref	CH99	3C7	10	ngs_te_mapper
DHH_Ada_chr13_738697_738707_10_nonref	CH16_3Q36	0	DHH	Ada	chr13	738697	738707	nonref	CH16	3Q36	10	ngs_te_mapper
DHH_Ada_chr13_738697_738707_10_nonref	ORE15Mad_B5	0	DHH	Ada	chr13	738697	738707	nonref	ORE15Mad	B5	10	ngs_te_mapper
DHH_Ada_chr13_738697_738707_10_nonref	ORE90Mad_a123B11	0	DHH	Ada	chr13	738697	738707	nonref	ORE90Mad	a123B11	10	ngs_te_mapper
DHH_Ada_chr13_738697_738707_10_nonref	ORE90Ste_a154A3	0	DHH	Ada	chr13	738697	738707	nonref	ORE90Ste	a154A3	10	ngs_te_mapper
DHH_Ada_chr13_738697_738707_10_nonref	ORE90Ste_a154A15	0	DHH	Ada	chr13	738697	738707	nonref	ORE90Ste	a154A15	10	ngs_te_mapper
DHH_Ada_chr13_738697_738707_10_nonref	ORE90Mad_a123B17	0	DHH	Ada	chr13	738697	738707	nonref	ORE90Mad	a123B17	10	ngs_te_mapper
DHH_Ada_chr13_738697_738707_10_nonref	CH16_3T39	0	DHH	Ada	chr13	738697	738707	nonref	CH16	3T39	10	ngs_te_mapper
DHH_Ada_chr13_738697_738707_10_nonref	ORE90Ste_a152A16	0	DHH	Ada	chr13	738697	738707	nonref	ORE90Ste	a152A16	10	ngs_te_mapper
DHH_Ada_chr13_738697_738707_10_nonref	ORE15Ste_B15	0	DHH	Ada	chr13	738697	738707	nonref	ORE15Ste	B15	10	ngs_te_mapper
DHH_Ada_chr13_738697_738707_10_nonref	CH99_3F5	0	DHH	Ada	chr13	738697	738707	nonref	CH99	3F5	10	ngs_te_mapper
DHH_Ada_chr13_738697_738707_10_nonref	ORE90Ste_a153B3	0	DHH	Ada	chr13	738697	738707	nonref	ORE90Ste	a153B3	10	ngs_te_mapper
DHH_Ada_chr13_738697_738707_10_nonref	ORE15Ste_B21	0	DHH	Ada	chr13	738697	738707	nonref	ORE15Ste	B21	10	ngs_te_mapper
DHH_Ada_chr13_738697_738707_10_nonref	CH99_3A9	0	DHH	Ada	chr13	738697	738707	nonref	CH99	3A9	10	ngs_te_mapper
DHH_Ada_chr13_738697_738707_10_nonref	CH16_1B31	0	DHH	Ada	chr13	738697	738707	nonref	CH16	1B31	10	ngs_te_mapper
DHH_Ada_chr13_738697_738707_10_nonref	CH99_3G6	0	DHH	Ada	chr13	738697	738707	nonref	CH99	3G6	10	ngs_te_mapper
DHH_Ada_chr13_738697_738707_10_nonref	ORE90Mad_a123B10	0	DHH	Ada	chr13	738697	738707	nonref	ORE90Mad	a123B10	10	ngs_te_mapper
DHH_Ada_chr13_738697_738707_10_nonref	CH99_28	0	DHH	Ada	chr13	738697	738707	nonref	CH99	28	10	ngs_te_mapper
DHH_Ada_chr13_738697_738707_10_nonref	ORE90Ste_a153B13	0	DHH	Ada	chr13	738697	738707	nonref	ORE90Ste	a153B13	10	ngs_te_mapper
DHH_Ada_chr13_738697_738707_10_nonref	AUS01_1H8	0	DHH	Ada	chr13	738697	738707	nonref	AUS01	1H8	10	ngs_te_mapper
DHH_Ada_chr13_738697_738707_10_nonref	CH16_3G46	0	DHH	Ada	chr13	738697	738707	nonref	CH16	3G46	10	ngs_te_mapper
DHH_Ada_chr13_738697_738707_10_nonref	CH16_3P15	0	DHH	Ada	chr13	738697	738707	nonref	CH16	3P15	10	ngs_te_mapper
DHH_Ada_chr13_738697_738707_10_nonref	ORE15Mad_D2	0	DHH	Ada	chr13	738697	738707	nonref	ORE15Mad	D2	10	ngs_te_mapper
DHH_Ada_chr13_738697_738707_10_nonref	CH99_3D1	0	DHH	Ada	chr13	738697	738707	nonref	CH99	3D1	10	ngs_te_mapper
DHH_Ada_chr13_738697_738707_10_nonref	ORE15Mad_A5	0	DHH	Ada	chr13	738697	738707	nonref	ORE15Mad	A5	10	ngs_te_mapper
DHH_Ada_chr13_738697_738707_10_nonref	AUS01_1A9	0	DHH	Ada	chr13	738697	738707	nonref	AUS01	1A9	10	ngs_te_mapper
DHH_Ada_chr13_738697_738707_10_nonref	CH16_3O21	0	DHH	Ada	chr13	738697	738707	nonref	CH16	3O21	10	ngs_te_mapper
DHH_Ada_chr13_738697_738707_10_nonref	ISR92_Ar_11i	0	DHH	Ada	chr13	738697	738707	nonref	ISR92	Ar_11i	10	ngs_te_mapper
DHH_Ada_chr13_738697_738707_10_nonref	ORE15Mad_G5	0	DHH	Ada	chr13	738697	738707	nonref	ORE15Mad	G5	10	ngs_te_mapper
DHH_Ada_chr13_738697_738707_10_nonref	ORE15Ste_A20	0	DHH	Ada	chr13	738697	738707	nonref	ORE15Ste	A20	10	ngs_te_mapper
DHH_Ada_chr13_738697_738707_10_nonref	CH99_3H4	0	DHH	Ada	chr13	738697	738707	nonref	CH99	3H4	10	ngs_te_mapper
DHH_Ada_chr13_738697_738707_10_nonref	ORE90Mad_a124A2	0	DHH	Ada	chr13	738697	738707	nonref	ORE90Mad	a124A2	10	ngs_te_mapper
DHH_Ada_chr13_738697_738707_10_nonref	ORE90Ste_a153B5	0	DHH	Ada	chr13	738697	738707	nonref	ORE90Ste	a153B5	10	ngs_te_mapper
DHH_Ada_chr13_738697_738707_10_nonref	AUS01_1C3	0	DHH	Ada	chr13	738697	738707	nonref	AUS01	1C3	10	ngs_te_mapper
DHH_Ada_chr13_738697_738707_10_nonref	ORE15Ste_B2	1	DHH	Ada	chr13	738697	738707	nonref	ORE15Ste	B2	10	ngs_te_mapper
DHH_Ada_chr13_738697_738707_10_nonref	ORE15Mad_C1	0	DHH	Ada	chr13	738697	738707	nonref	ORE15Mad	C1	10	ngs_te_mapper
DHH_Ada_chr13_738697_738707_10_nonref	CH99_15	0	DHH	Ada	chr13	738697	738707	nonref	CH99	15	10	ngs_te_mapper
DHH_Ada_chr13_738697_738707_10_nonref	ISR92_Ar_19e	0	DHH	Ada	chr13	738697	738707	nonref	ISR92	Ar_19e	10	ngs_te_mapper
DHH_Ada_chr13_738697_738707_10_nonref	ORE90Mad_a123B8	0	DHH	Ada	chr13	738697	738707	nonref	ORE90Mad	a123B8	10	ngs_te_mapper
DHH_Ada_chr13_738697_738707_10_nonref	ISR92_Ar_1j	0	DHH	Ada	chr13	738697	738707	nonref	ISR92	Ar_1j	10	ngs_te_mapper
DHH_Ada_chr13_738697_738707_10_nonref	CH16_1B73	0	DHH	Ada	chr13	738697	738707	nonref	CH16	1B73	10	ngs_te_mapper
DHH_Ada_chr13_738697_738707_10_nonref	ORE15Ste_A5	0	DHH	Ada	chr13	738697	738707	nonref	ORE15Ste	A5	10	ngs_te_mapper
DHH_Ada_chr13_738697_738707_10_nonref	ORE15Mad_A7	0	DHH	Ada	chr13	738697	738707	nonref	ORE15Mad	A7	10	ngs_te_mapper
DHH_Ada_chr13_738697_738707_10_nonref	ORE90Ste_a152A8	0	DHH	Ada	chr13	738697	738707	nonref	ORE90Ste	a152A8	10	ngs_te_mapper
DHH_Ada_chr13_738697_738707_10_nonref	ISR92_Ar_2c	0	DHH	Ada	chr13	738697	738707	nonref	ISR92	Ar_2c	10	ngs_te_mapper
DHH_Ada_chr13_738697_738707_10_nonref	ORE15Ste_A13	0	DHH	Ada	chr13	738697	738707	nonref	ORE15Ste	A13	10	ngs_te_mapper
DHH_Ada_chr13_738697_738707_10_nonref	ORE15Mad_D4	0	DHH	Ada	chr13	738697	738707	nonref	ORE15Mad	D4	10	ngs_te_mapper
DHH_Ada_chr13_738697_738707_10_nonref	CH99_3G2	0	DHH	Ada	chr13	738697	738707	nonref	CH99	3G2	10	ngs_te_mapper
DHH_Ada_chr13_738697_738707_10_nonref	ORE15Mad_B4	0	DHH	Ada	chr13	738697	738707	nonref	ORE15Mad	B4	10	ngs_te_mapper
DHH_Ada_chr13_738697_738707_10_nonref	ORE15Ste_B22	0	DHH	Ada	chr13	738697	738707	nonref	ORE15Ste	B22	10	ngs_te_mapper
DHH_Ada_chr13_738697_738707_10_nonref	ORE15Mad_A3	0	DHH	Ada	chr13	738697	738707	nonref	ORE15Mad	A3	10	ngs_te_mapper
DHH_Ada_chr13_738697_738707_10_nonref	ISR92_Ar_17d	0	DHH	Ada	chr13	738697	738707	nonref	ISR92	Ar_17d	10	ngs_te_mapper
DHH_Ada_chr13_738697_738707_10_nonref	CH16_3D6	0	DHH	Ada	chr13	738697	738707	nonref	CH16	3D6	10	ngs_te_mapper
DHH_Ada_chr13_738697_738707_10_nonref	AUS01_1B2	0	DHH	Ada	chr13	738697	738707	nonref	AUS01	1B2	10	ngs_te_mapper
DHH_Ada_chr13_738697_738707_10_nonref	ORE15Mad_H7	0	DHH	Ada	chr13	738697	738707	nonref	ORE15Mad	H7	10	ngs_te_mapper
DHH_Ada_chr13_738697_738707_10_nonref	CH16_3P39	0	DHH	Ada	chr13	738697	738707	nonref	CH16	3P39	10	ngs_te_mapper
DHH_Ada_chr13_738697_738707_10_nonref	ORE15Mad_A6	0	DHH	Ada	chr13	738697	738707	nonref	ORE15Mad	A6	10	ngs_te_mapper
DHH_Ada_chr13_738697_738707_10_nonref	ORE90Mad_a124A1	0	DHH	Ada	chr13	738697	738707	nonref	ORE90Mad	a124A1	10	ngs_te_mapper
DHH_Ada_chr13_738697_738707_10_nonref	AUS01_1D8	0	DHH	Ada	chr13	738697	738707	nonref	AUS01	1D8	10	ngs_te_mapper
DHH_Ada_chr13_738697_738707_10_nonref	CH99_3B8	0	DHH	Ada	chr13	738697	738707	nonref	CH99	3B8	10	ngs_te_mapper
DHH_Ada_chr13_738697_738707_10_nonref	ORE90Mad_a124A4	0	DHH	Ada	chr13	738697	738707	nonref	ORE90Mad	a124A4	10	ngs_te_mapper
DHH_Ada_chr13_738697_738707_10_nonref	ORE90Ste_a152A15	0	DHH	Ada	chr13	738697	738707	nonref	ORE90Ste	a152A15	10	ngs_te_mapper
DHH_Ada_chr13_738697_738707_10_nonref	ORE90Ste_a153B6	0	DHH	Ada	chr13	738697	738707	nonref	ORE90Ste	a153B6	10	ngs_te_mapper
DHH_Ada_chr13_738697_738707_10_nonref	ORE90Ste_a153B19	0	DHH	Ada	chr13	738697	738707	nonref	ORE90Ste	a153B19	10	ngs_te_mapper
DHH_Ada_chr13_738697_738707_10_nonref	CH16_3D10	0	DHH	Ada	chr13	738697	738707	nonref	CH16	3D10	10	ngs_te_mapper
DHH_Ada_chr13_738697_738707_10_nonref	ISR92_Ar_15a	0	DHH	Ada	chr13	738697	738707	nonref	ISR92	Ar_15a	10	ngs_te_mapper
DHH_Ada_chr13_738697_738707_10_nonref	ISR92_Ar_17i	0	DHH	Ada	chr13	738697	738707	nonref	ISR92	Ar_17i	10	ngs_te_mapper
DHH_Ada_chr13_738697_738707_10_nonref	CH99_3G3	0	DHH	Ada	chr13	738697	738707	nonref	CH99	3G3	10	ngs_te_mapper
DHH_Ada_chr13_738697_738707_10_nonref	ORE90Ste_a154A7	0	DHH	Ada	chr13	738697	738707	nonref	ORE90Ste	a154A7	10	ngs_te_mapper
DHH_Ada_chr13_738697_738707_10_nonref	CH99_3B4	0	DHH	Ada	chr13	738697	738707	nonref	CH99	3B4	10	ngs_te_mapper
DHH_Ada_chr13_738697_738707_10_nonref	ORE15Mad_G1	0	DHH	Ada	chr13	738697	738707	nonref	ORE15Mad	G1	10	ngs_te_mapper
DHH_Ada_chr13_738697_738707_10_nonref	CH16_1B8	0	DHH	Ada	chr13	738697	738707	nonref	CH16	1B8	10	ngs_te_mapper
DHH_Ada_chr13_738697_738707_10_nonref	ORE90Ste_a152A14	0	DHH	Ada	chr13	738697	738707	nonref	ORE90Ste	a152A14	10	ngs_te_mapper
DHH_Ada_chr13_738697_738707_10_nonref	ORE90Ste_a152A6	0	DHH	Ada	chr13	738697	738707	nonref	ORE90Ste	a152A6	10	ngs_te_mapper
DHH_Ada_chr13_738697_738707_10_nonref	ORE15Ste_A6	0	DHH	Ada	chr13	738697	738707	nonref	ORE15Ste	A6	10	ngs_te_mapper
DHH_Ada_chr13_738697_738707_10_nonref	AUS01_1F8	0	DHH	Ada	chr13	738697	738707	nonref	AUS01	1F8	10	ngs_te_mapper
DHH_Ada_chr13_738697_738707_10_nonref	AUS01_1C8	0	DHH	Ada	chr13	738697	738707	nonref	AUS01	1C8	10	ngs_te_mapper
DHH_Ada_chr13_738697_738707_10_nonref	ORE15Mad_C7	0	DHH	Ada	chr13	738697	738707	nonref	ORE15Mad	C7	10	ngs_te_mapper
DHH_Ada_chr13_738697_738707_10_nonref	ISR92_Ar_16a	0	DHH	Ada	chr13	738697	738707	nonref	ISR92	Ar_16a	10	ngs_te_mapper
DHH_Ada_chr13_738697_738707_10_nonref	ORE90Ste_a152A20	1	DHH	Ada	chr13	738697	738707	nonref	ORE90Ste	a152A20	10	ngs_te_mapper
DHH_Ada_chr13_738697_738707_10_nonref	ORE15Mad_E2	1	DHH	Ada	chr13	738697	738707	nonref	ORE15Mad	E2	10	ngs_te_mapper
DHH_Ada_chr13_738697_738707_10_nonref	ORE15Ste_B16	0	DHH	Ada	chr13	738697	738707	nonref	ORE15Ste	B16	10	ngs_te_mapper
DHH_Ada_chr13_738697_738707_10_nonref	CH16_3D7	0	DHH	Ada	chr13	738697	738707	nonref	CH16	3D7	10	ngs_te_mapper
DHH_Ada_chr13_738697_738707_10_nonref	ORE90Ste_a153B15	0	DHH	Ada	chr13	738697	738707	nonref	ORE90Ste	a153B15	10	ngs_te_mapper
DHH_Ada_chr13_738697_738707_10_nonref	ORE90Ste_a154A10	0	DHH	Ada	chr13	738697	738707	nonref	ORE90Ste	a154A10	10	ngs_te_mapper
DHH_Ada_chr13_738697_738707_10_nonref	ORE15Ste_B6	0	DHH	Ada	chr13	738697	738707	nonref	ORE15Ste	B6	10	ngs_te_mapper
DHH_Ada_chr13_738697_738707_10_nonref	AUS01_1D4	0	DHH	Ada	chr13	738697	738707	nonref	AUS01	1D4	10	ngs_te_mapper
DHH_Ada_chr13_738697_738707_10_nonref	ORE15Ste_B24	0	DHH	Ada	chr13	738697	738707	nonref	ORE15Ste	B24	10	ngs_te_mapper
DHH_Ada_chr13_738697_738707_10_nonref	AUS01_1A5	0	DHH	Ada	chr13	738697	738707	nonref	AUS01	1A5	10	ngs_te_mapper
DHH_Ada_chr13_738697_738707_10_nonref	CH16_1C12	0	DHH	Ada	chr13	738697	738707	nonref	CH16	1C12	10	ngs_te_mapper
DHH_Ada_chr13_738697_738707_10_nonref	ORE15Ste_A18	0	DHH	Ada	chr13	738697	738707	nonref	ORE15Ste	A18	10	ngs_te_mapper
DHH_Ada_chr13_738697_738707_10_nonref	ISR92_Ar_12d	0	DHH	Ada	chr13	738697	738707	nonref	ISR92	Ar_12d	10	ngs_te_mapper
DHH_Ada_chr13_738697_738707_10_nonref	ORE15Mad_F1	0	DHH	Ada	chr13	738697	738707	nonref	ORE15Mad	F1	10	ngs_te_mapper
DHH_Ada_chr13_738697_738707_10_nonref	ORE15Mad_D3	0	DHH	Ada	chr13	738697	738707	nonref	ORE15Mad	D3	10	ngs_te_mapper
DHH_Ada_chr13_738697_738707_10_nonref	CH16_3M36	0	DHH	Ada	chr13	738697	738707	nonref	CH16	3M36	10	ngs_te_mapper
DHH_Ada_chr13_738697_738707_10_nonref	ORE15Mad_E1	0	DHH	Ada	chr13	738697	738707	nonref	ORE15Mad	E1	10	ngs_te_mapper
DHH_Ada_chr13_738697_738707_10_nonref	CH99_3A4	0	DHH	Ada	chr13	738697	738707	nonref	CH99	3A4	10	ngs_te_mapper
DHH_Ada_chr13_738697_738707_10_nonref	ORE15Mad_G2	0	DHH	Ada	chr13	738697	738707	nonref	ORE15Mad	G2	10	ngs_te_mapper
DHH_Ada_chr13_738697_738707_10_nonref	CH16_3Q9	0	DHH	Ada	chr13	738697	738707	nonref	CH16	3Q9	10	ngs_te_mapper
DHH_Ada_chr13_738697_738707_10_nonref	CH16_3R1	0	DHH	Ada	chr13	738697	738707	nonref	CH16	3R1	10	ngs_te_mapper
DHH_Ada_chr13_738697_738707_10_nonref	ORE90Mad_a123B12	0	DHH	Ada	chr13	738697	738707	nonref	ORE90Mad	a123B12	10	ngs_te_mapper
DHH_Ada_chr13_738697_738707_10_nonref	CH16_1K29	0	DHH	Ada	chr13	738697	738707	nonref	CH16	1K29	10	ngs_te_mapper
DHH_Ada_chr13_738697_738707_10_nonref	ORE15Mad_F6	0	DHH	Ada	chr13	738697	738707	nonref	ORE15Mad	F6	10	ngs_te_mapper
DHH_Ada_chr13_738697_738707_10_nonref	ISR92_Ar_15c	0	DHH	Ada	chr13	738697	738707	nonref	ISR92	Ar_15c	10	ngs_te_mapper
DHH_Ada_chr13_738697_738707_10_nonref	ORE15Ste_A11	0	DHH	Ada	chr13	738697	738707	nonref	ORE15Ste	A11	10	ngs_te_mapper
DHH_Ada_chr13_738697_738707_10_nonref	CH16_1A57	0	DHH	Ada	chr13	738697	738707	nonref	CH16	1A57	10	ngs_te_mapper
DHH_Ada_chr13_738697_738707_10_nonref	ORE15Ste_A14	0	DHH	Ada	chr13	738697	738707	nonref	ORE15Ste	A14	10	ngs_te_mapper
DHH_Ada_chr13_738697_738707_10_nonref	AUS01_1B8	0	DHH	Ada	chr13	738697	738707	nonref	AUS01	1B8	10	ngs_te_mapper
DHH_Ada_chr13_738697_738707_10_nonref	ISR92_Ar_1b	0	DHH	Ada	chr13	738697	738707	nonref	ISR92	Ar_1b	10	ngs_te_mapper
DHH_Ada_chr13_738697_738707_10_nonref	ORE90Ste_a153B10	0	DHH	Ada	chr13	738697	738707	nonref	ORE90Ste	a153B10	10	ngs_te_mapper
DHH_Ada_chr13_738697_738707_10_nonref	ORE15Ste_A27	0	DHH	Ada	chr13	738697	738707	nonref	ORE15Ste	A27	10	ngs_te_mapper
DHH_Ada_chr13_738697_738707_10_nonref	ORE15Mad_H1	0	DHH	Ada	chr13	738697	738707	nonref	ORE15Mad	H1	10	ngs_te_mapper
DHH_Ada_chr13_738697_738707_10_nonref	ISR92_Ar_12f	0	DHH	Ada	chr13	738697	738707	nonref	ISR92	Ar_12f	10	ngs_te_mapper
DHH_Ada_chr13_738697_738707_10_nonref	ORE90Mad_a124A5	0	DHH	Ada	chr13	738697	738707	nonref	ORE90Mad	a124A5	10	ngs_te_mapper
DHH_Ada_chr13_738697_738707_10_nonref	ORE15Ste_A17	0	DHH	Ada	chr13	738697	738707	nonref	ORE15Ste	A17	10	ngs_te_mapper
DHH_Ada_chr13_738697_738707_10_nonref	ISR92_Ar_18b	0	DHH	Ada	chr13	738697	738707	nonref	ISR92	Ar_18b	10	ngs_te_mapper
DHH_Ada_chr13_738697_738707_10_nonref	ORE15Ste_B18	0	DHH	Ada	chr13	738697	738707	nonref	ORE15Ste	B18	10	ngs_te_mapper
DHH_Ada_chr13_738697_738707_10_nonref	CH16_1A11	0	DHH	Ada	chr13	738697	738707	nonref	CH16	1A11	10	ngs_te_mapper
DHH_Ada_chr13_738697_738707_10_nonref	ORE90Ste_a154A17	0	DHH	Ada	chr13	738697	738707	nonref	ORE90Ste	a154A17	10	ngs_te_mapper
DHH_Ada_chr13_738697_738707_10_nonref	ORE15Ste_A1	1	DHH	Ada	chr13	738697	738707	nonref	ORE15Ste	A1	10	ngs_te_mapper
DHH_Ada_chr13_738697_738707_10_nonref	CH16_3G34	0	DHH	Ada	chr13	738697	738707	nonref	CH16	3G34	10	ngs_te_mapper
DHH_Ada_chr13_738697_738707_10_nonref	CH16_3D1	0	DHH	Ada	chr13	738697	738707	nonref	CH16	3D1	10	ngs_te_mapper
DHH_Ada_chr13_738697_738707_10_nonref	CH99_3B2	0	DHH	Ada	chr13	738697	738707	nonref	CH99	3B2	10	ngs_te_mapper
DHH_Ada_chr13_738697_738707_10_nonref	ORE15Ste_A26	0	DHH	Ada	chr13	738697	738707	nonref	ORE15Ste	A26	10	ngs_te_mapper
DHH_Ada_chr13_738697_738707_10_nonref	ORE90Mad_a123B20	0	DHH	Ada	chr13	738697	738707	nonref	ORE90Mad	a123B20	10	ngs_te_mapper
DHH_Ada_chr13_738697_738707_10_nonref	ORE15Mad_H4	0	DHH	Ada	chr13	738697	738707	nonref	ORE15Mad	H4	10	ngs_te_mapper
DHH_Ada_chr13_738697_738707_10_nonref	CH16_3T31	0	DHH	Ada	chr13	738697	738707	nonref	CH16	3T31	10	ngs_te_mapper
DHH_Ada_chr13_738697_738707_10_nonref	ORE15Ste_A21	0	DHH	Ada	chr13	738697	738707	nonref	ORE15Ste	A21	10	ngs_te_mapper
DHH_Ada_chr13_738697_738707_10_nonref	ORE15Ste_A15	0	DHH	Ada	chr13	738697	738707	nonref	ORE15Ste	A15	10	ngs_te_mapper
DHH_Ada_chr13_738697_738707_10_nonref	ISR92_Ar_2f	0	DHH	Ada	chr13	738697	738707	nonref	ISR92	Ar_2f	10	ngs_te_mapper
DHH_Ada_chr13_738697_738707_10_nonref	ORE15Mad_E7	0	DHH	Ada	chr13	738697	738707	nonref	ORE15Mad	E7	10	ngs_te_mapper
DHH_Ada_chr13_738697_738707_10_nonref	CH16_3K1	0	DHH	Ada	chr13	738697	738707	nonref	CH16	3K1	10	ngs_te_mapper
DHH_Ada_chr13_738697_738707_10_nonref	CH16_3G6	0	DHH	Ada	chr13	738697	738707	nonref	CH16	3G6	10	ngs_te_mapper
DHH_Ada_chr13_738697_738707_10_nonref	ORE90Mad_a124A10	0	DHH	Ada	chr13	738697	738707	nonref	ORE90Mad	a124A10	10	ngs_te_mapper
DHH_Ada_chr13_738697_738707_10_nonref	ISR92_Ar_5a	0	DHH	Ada	chr13	738697	738707	nonref	ISR92	Ar_5a	10	ngs_te_mapper
DHH_Ada_chr13_738697_738707_10_nonref	CH16_3E9	0	DHH	Ada	chr13	738697	738707	nonref	CH16	3000000000	10	ngs_te_mapper
DHH_Ada_chr13_738697_738707_10_nonref	ORE15Ste_B11	0	DHH	Ada	chr13	738697	738707	nonref	ORE15Ste	B11	10	ngs_te_mapper
DHH_Ada_chr13_738697_738707_10_nonref	ORE90Ste_a152A13	0	DHH	Ada	chr13	738697	738707	nonref	ORE90Ste	a152A13	10	ngs_te_mapper
DHH_Ada_chr13_738697_738707_10_nonref	ORE15Mad_F4	0	DHH	Ada	chr13	738697	738707	nonref	ORE15Mad	F4	10	ngs_te_mapper
DHH_Ada_chr13_738697_738707_10_nonref	CH99_3A2	0	DHH	Ada	chr13	738697	738707	nonref	CH99	3A2	10	ngs_te_mapper
DHH_Ada_chr13_738697_738707_10_nonref	ORE90Ste_a154A4	0	DHH	Ada	chr13	738697	738707	nonref	ORE90Ste	a154A4	10	ngs_te_mapper
DHH_Ada_chr13_738697_738707_10_nonref	ISR92_Ar_16h	0	DHH	Ada	chr13	738697	738707	nonref	ISR92	Ar_16h	10	ngs_te_mapper
DHH_Ada_chr13_738697_738707_10_nonref	ORE15Mad_C6	0	DHH	Ada	chr13	738697	738707	nonref	ORE15Mad	C6	10	ngs_te_mapper
DHH_Ada_chr13_738697_738707_10_nonref	ORE15Ste_A22	0	DHH	Ada	chr13	738697	738707	nonref	ORE15Ste	A22	10	ngs_te_mapper
DHH_Ada_chr13_738697_738707_10_nonref	ORE15Ste_B14	0	DHH	Ada	chr13	738697	738707	nonref	ORE15Ste	B14	10	ngs_te_mapper
DHH_Ada_chr13_738697_738707_10_nonref	ORE90Mad_a123B21	0	DHH	Ada	chr13	738697	738707	nonref	ORE90Mad	a123B21	10	ngs_te_mapper
DHH_Ada_chr13_738697_738707_10_nonref	CH16_3M3	0	DHH	Ada	chr13	738697	738707	nonref	CH16	3M3	10	ngs_te_mapper
DHH_Ada_chr13_738697_738707_10_nonref	ORE90Ste_a154A19	0	DHH	Ada	chr13	738697	738707	nonref	ORE90Ste	a154A19	10	ngs_te_mapper
DHH_Ada_chr13_738697_738707_10_nonref	ORE15Mad_D6	0	DHH	Ada	chr13	738697	738707	nonref	ORE15Mad	D6	10	ngs_te_mapper
DHH_Ada_chr13_738697_738707_10_nonref	CH99_3D8	0	DHH	Ada	chr13	738697	738707	nonref	CH99	3D8	10	ngs_te_mapper
DHH_Ada_chr13_738697_738707_10_nonref	CH99_3H1	0	DHH	Ada	chr13	738697	738707	nonref	CH99	3H1	10	ngs_te_mapper
DHH_Ada_chr13_738697_738707_10_nonref	CH16_3H33	0	DHH	Ada	chr13	738697	738707	nonref	CH16	3H33	10	ngs_te_mapper
DHH_Ada_chr13_738697_738707_10_nonref	ORE90Ste_a154A11	0	DHH	Ada	chr13	738697	738707	nonref	ORE90Ste	a154A11	10	ngs_te_mapper
DHH_Ada_chr13_738697_738707_10_nonref	AUS01_1E4	0	DHH	Ada	chr13	738697	738707	nonref	AUS01	10000	10	ngs_te_mapper
DHH_Ada_chr13_738697_738707_10_nonref	ORE15Ste_A3	0	DHH	Ada	chr13	738697	738707	nonref	ORE15Ste	A3	10	ngs_te_mapper
DHH_Ada_chr13_738697_738707_10_nonref	CH16_3U55	0	DHH	Ada	chr13	738697	738707	nonref	CH16	3U55	10	ngs_te_mapper
DHH_Ada_chr13_738697_738707_10_nonref	CH16_3F9	0	DHH	Ada	chr13	738697	738707	nonref	CH16	3F9	10	ngs_te_mapper
DHH_Ada_chr13_738697_738707_10_nonref	AUS01_1C2	0	DHH	Ada	chr13	738697	738707	nonref	AUS01	1C2	10	ngs_te_mapper
DHH_Ada_chr13_738697_738707_10_nonref	CH16_3C19	0	DHH	Ada	chr13	738697	738707	nonref	CH16	3C19	10	ngs_te_mapper
DHH_Ada_chr13_738697_738707_10_nonref	ISR92_Ar_11g	0	DHH	Ada	chr13	738697	738707	nonref	ISR92	Ar_11g	10	ngs_te_mapper
DHH_Ada_chr13_738697_738707_10_nonref	ISR92_Ar_5g	0	DHH	Ada	chr13	738697	738707	nonref	ISR92	Ar_5g	10	ngs_te_mapper
DHH_Ada_chr13_738697_738707_10_nonref	ORE15Ste_B12	0	DHH	Ada	chr13	738697	738707	nonref	ORE15Ste	B12	10	ngs_te_mapper
DHH_Ada_chr13_738697_738707_10_nonref	CH99_3H3	0	DHH	Ada	chr13	738697	738707	nonref	CH99	3H3	10	ngs_te_mapper
DHH_Ada_chr13_738697_738707_10_nonref	CH16_3I23	0	DHH	Ada	chr13	738697	738707	nonref	CH16	3I23	10	ngs_te_mapper
DHH_Ada_chr13_738697_738707_10_nonref	CH16_3U42	0	DHH	Ada	chr13	738697	738707	nonref	CH16	3U42	10	ngs_te_mapper
DHH_Ada_chr13_738697_738707_10_nonref	ORE15Ste_B4	0	DHH	Ada	chr13	738697	738707	nonref	ORE15Ste	B4	10	ngs_te_mapper
DHH_Ada_chr13_738697_738707_10_nonref	ORE15Ste_B10	0	DHH	Ada	chr13	738697	738707	nonref	ORE15Ste	B10	10	ngs_te_mapper
DHH_Ada_chr13_738697_738707_10_nonref	CH16_3E45	0	DHH	Ada	chr13	738697	738707	nonref	CH16	3e+45	10	ngs_te_mapper
DHH_Ada_chr13_738697_738707_10_nonref	AUS01_1F3	0	DHH	Ada	chr13	738697	738707	nonref	AUS01	1F3	10	ngs_te_mapper
DHH_Ada_chr13_738697_738707_10_nonref	ORE90Mad_a123B14	0	DHH	Ada	chr13	738697	738707	nonref	ORE90Mad	a123B14	10	ngs_te_mapper
DHH_Ada_chr13_738697_738707_10_nonref	ORE90Ste_a153B9	0	DHH	Ada	chr13	738697	738707	nonref	ORE90Ste	a153B9	10	ngs_te_mapper
DHH_Ada_chr13_738697_738707_10_nonref	AUS01_1D5	0	DHH	Ada	chr13	738697	738707	nonref	AUS01	1D5	10	ngs_te_mapper
DHH_Ada_chr13_738697_738707_10_nonref	CH16_3F2	0	DHH	Ada	chr13	738697	738707	nonref	CH16	3F2	10	ngs_te_mapper
DHH_Ada_chr13_738697_738707_10_nonref	ORE90Ste_a154A2	0	DHH	Ada	chr13	738697	738707	nonref	ORE90Ste	a154A2	10	ngs_te_mapper
DHH_Ada_chr13_738697_738707_10_nonref	ORE15Ste_B20	0	DHH	Ada	chr13	738697	738707	nonref	ORE15Ste	B20	10	ngs_te_mapper
DHH_Ada_chr13_738697_738707_10_nonref	AUS01_1A4	0	DHH	Ada	chr13	738697	738707	nonref	AUS01	1A4	10	ngs_te_mapper
DHH_Ada_chr13_738697_738707_10_nonref	ORE15Ste_B3	0	DHH	Ada	chr13	738697	738707	nonref	ORE15Ste	B3	10	ngs_te_mapper
DHH_Ada_chr13_738697_738707_10_nonref	CH16_3V27	0	DHH	Ada	chr13	738697	738707	nonref	CH16	3V27	10	ngs_te_mapper
DHH_Ada_chr13_738697_738707_10_nonref	ORE15Mad_A2	0	DHH	Ada	chr13	738697	738707	nonref	ORE15Mad	A2	10	ngs_te_mapper
DHH_Ada_chr13_738697_738707_10_nonref	ORE90Mad_a123B5	1	DHH	Ada	chr13	738697	738707	nonref	ORE90Mad	a123B5	10	ngs_te_mapper
DHH_Ada_chr13_738697_738707_10_nonref	ISR92_Ar_4b	0	DHH	Ada	chr13	738697	738707	nonref	ISR92	Ar_4b	10	ngs_te_mapper
DHH_Ada_chr13_738697_738707_10_nonref	ORE15Mad_D1	0	DHH	Ada	chr13	738697	738707	nonref	ORE15Mad	D1	10	ngs_te_mapper
DHH_Ada_chr13_738697_738707_10_nonref	ORE15Ste_A16	0	DHH	Ada	chr13	738697	738707	nonref	ORE15Ste	A16	10	ngs_te_mapper
DHH_Ada_chr13_738697_738707_10_nonref	ORE90Mad_a124A11	1	DHH	Ada	chr13	738697	738707	nonref	ORE90Mad	a124A11	10	ngs_te_mapper
DHH_Ada_chr13_738697_738707_10_nonref	AUS01_1E1	0	DHH	Ada	chr13	738697	738707	nonref	AUS01	10	10	ngs_te_mapper
DHH_Ada_chr13_738697_738707_10_nonref	ORE15Ste_A12	0	DHH	Ada	chr13	738697	738707	nonref	ORE15Ste	A12	10	ngs_te_mapper
DHH_Ada_chr13_738697_738707_10_nonref	ORE15Mad_E4	0	DHH	Ada	chr13	738697	738707	nonref	ORE15Mad	E4	10	ngs_te_mapper
DHH_Ada_chr13_738697_738707_10_nonref	ORE90Mad_a123B4	0	DHH	Ada	chr13	738697	738707	nonref	ORE90Mad	a123B4	10	ngs_te_mapper
DHH_Ada_chr13_760843_760853_10_nonref	ORE15Mad_H7	0	DHH	Ada	chr13	760843	760853	nonref	ORE15Mad	H7	10	ngs_te_mapper
DHH_Ada_chr13_760843_760853_10_nonref	ORE15Ste_B22	0	DHH	Ada	chr13	760843	760853	nonref	ORE15Ste	B22	10	ngs_te_mapper
DHH_Ada_chr13_760843_760853_10_nonref	ORE90Ste_a152A8	0	DHH	Ada	chr13	760843	760853	nonref	ORE90Ste	a152A8	10	ngs_te_mapper
DHH_Ada_chr13_760843_760853_10_nonref	ORE15Mad_C4	0	DHH	Ada	chr13	760843	760853	nonref	ORE15Mad	C4	10	ngs_te_mapper
DHH_Ada_chr13_760843_760853_10_nonref	CH99_3D7	0	DHH	Ada	chr13	760843	760853	nonref	CH99	3D7	10	ngs_te_mapper
DHH_Ada_chr13_760843_760853_10_nonref	ORE15Mad_F3	0	DHH	Ada	chr13	760843	760853	nonref	ORE15Mad	F3	10	ngs_te_mapper
DHH_Ada_chr13_760843_760853_10_nonref	CH16_1E70	0	DHH	Ada	chr13	760843	760853	nonref	CH16	1e+70	10	ngs_te_mapper
DHH_Ada_chr13_760843_760853_10_nonref	ORE90Mad_a123B2	0	DHH	Ada	chr13	760843	760853	nonref	ORE90Mad	a123B2	10	ngs_te_mapper
DHH_Ada_chr13_760843_760853_10_nonref	ISR92_Ar_12e	0	DHH	Ada	chr13	760843	760853	nonref	ISR92	Ar_12e	10	ngs_te_mapper
DHH_Ada_chr13_760843_760853_10_nonref	AUS01_1F8	0	DHH	Ada	chr13	760843	760853	nonref	AUS01	1F8	10	ngs_te_mapper
DHH_Ada_chr13_760843_760853_10_nonref	ORE90Ste_a152A7	0	DHH	Ada	chr13	760843	760853	nonref	ORE90Ste	a152A7	10	ngs_te_mapper
DHH_Ada_chr13_760843_760853_10_nonref	AUS01_1C8	0	DHH	Ada	chr13	760843	760853	nonref	AUS01	1C8	10	ngs_te_mapper
DHH_Ada_chr13_760843_760853_10_nonref	ISR92_Ar_17e	0	DHH	Ada	chr13	760843	760853	nonref	ISR92	Ar_17e	10	ngs_te_mapper
DHH_Ada_chr13_760843_760853_10_nonref	ORE15Mad_A6	0	DHH	Ada	chr13	760843	760853	nonref	ORE15Mad	A6	10	ngs_te_mapper
DHH_Ada_chr13_760843_760853_10_nonref	ORE90Mad_a124A5	0	DHH	Ada	chr13	760843	760853	nonref	ORE90Mad	a124A5	10	ngs_te_mapper
DHH_Ada_chr13_760843_760853_10_nonref	ORE15Ste_A16	0	DHH	Ada	chr13	760843	760853	nonref	ORE15Ste	A16	10	ngs_te_mapper
DHH_Ada_chr13_760843_760853_10_nonref	CH99_3F4	0	DHH	Ada	chr13	760843	760853	nonref	CH99	3F4	10	ngs_te_mapper
DHH_Ada_chr13_760843_760853_10_nonref	CH16_3I14	0	DHH	Ada	chr13	760843	760853	nonref	CH16	3I14	10	ngs_te_mapper
DHH_Ada_chr13_760843_760853_10_nonref	ORE15Mad_G3	0	DHH	Ada	chr13	760843	760853	nonref	ORE15Mad	G3	10	ngs_te_mapper
DHH_Ada_chr13_760843_760853_10_nonref	CH16_3V27	0	DHH	Ada	chr13	760843	760853	nonref	CH16	3V27	10	ngs_te_mapper
DHH_Ada_chr13_760843_760853_10_nonref	ORE90Mad_a123B10	0	DHH	Ada	chr13	760843	760853	nonref	ORE90Mad	a123B10	10	ngs_te_mapper
DHH_Ada_chr13_760843_760853_10_nonref	ORE90Mad_a124A6	0	DHH	Ada	chr13	760843	760853	nonref	ORE90Mad	a124A6	10	ngs_te_mapper
DHH_Ada_chr13_760843_760853_10_nonref	AUS01_1A5	0	DHH	Ada	chr13	760843	760853	nonref	AUS01	1A5	10	ngs_te_mapper
DHH_Ada_chr13_760843_760853_10_nonref	AUS01_1C2	0	DHH	Ada	chr13	760843	760853	nonref	AUS01	1C2	10	ngs_te_mapper
DHH_Ada_chr13_760843_760853_10_nonref	CH16_3M19	0	DHH	Ada	chr13	760843	760853	nonref	CH16	3M19	10	ngs_te_mapper
DHH_Ada_chr13_760843_760853_10_nonref	ORE90Mad_a123B18	0	DHH	Ada	chr13	760843	760853	nonref	ORE90Mad	a123B18	10	ngs_te_mapper
DHH_Ada_chr13_760843_760853_10_nonref	CH16_3R1	0	DHH	Ada	chr13	760843	760853	nonref	CH16	3R1	10	ngs_te_mapper
DHH_Ada_chr13_760843_760853_10_nonref	ISR92_Ar_1c	0	DHH	Ada	chr13	760843	760853	nonref	ISR92	Ar_1c	10	ngs_te_mapper
DHH_Ada_chr13_760843_760853_10_nonref	CH16_3U55	0	DHH	Ada	chr13	760843	760853	nonref	CH16	3U55	10	ngs_te_mapper
DHH_Ada_chr13_760843_760853_10_nonref	ORE15Mad_A1	0	DHH	Ada	chr13	760843	760853	nonref	ORE15Mad	A1	10	ngs_te_mapper
DHH_Ada_chr13_760843_760853_10_nonref	ORE15Ste_A8	0	DHH	Ada	chr13	760843	760853	nonref	ORE15Ste	A8	10	ngs_te_mapper
DHH_Ada_chr13_760843_760853_10_nonref	CH99_3D3	0	DHH	Ada	chr13	760843	760853	nonref	CH99	3D3	10	ngs_te_mapper
DHH_Ada_chr13_760843_760853_10_nonref	ORE15Mad_C2	0	DHH	Ada	chr13	760843	760853	nonref	ORE15Mad	C2	10	ngs_te_mapper
DHH_Ada_chr13_760843_760853_10_nonref	CH16_3W21	1	DHH	Ada	chr13	760843	760853	nonref	CH16	3W21	10	ngs_te_mapper
DHH_Ada_chr13_760843_760853_10_nonref	ISR92_Ar_12f	0	DHH	Ada	chr13	760843	760853	nonref	ISR92	Ar_12f	10	ngs_te_mapper
DHH_Ada_chr13_760843_760853_10_nonref	ISR92_Ar_1b	0	DHH	Ada	chr13	760843	760853	nonref	ISR92	Ar_1b	10	ngs_te_mapper
DHH_Ada_chr13_760843_760853_10_nonref	CH16_3E23	0	DHH	Ada	chr13	760843	760853	nonref	CH16	3e+23	10	ngs_te_mapper
DHH_Ada_chr13_760843_760853_10_nonref	AUS01_1A9	0	DHH	Ada	chr13	760843	760853	nonref	AUS01	1A9	10	ngs_te_mapper
DHH_Ada_chr13_760843_760853_10_nonref	CH99_3D1	0	DHH	Ada	chr13	760843	760853	nonref	CH99	3D1	10	ngs_te_mapper
DHH_Ada_chr13_760843_760853_10_nonref	ORE15Ste_A24	0	DHH	Ada	chr13	760843	760853	nonref	ORE15Ste	A24	10	ngs_te_mapper
DHH_Ada_chr13_760843_760853_10_nonref	ORE15Mad_C3	0	DHH	Ada	chr13	760843	760853	nonref	ORE15Mad	C3	10	ngs_te_mapper
DHH_Ada_chr13_760843_760853_10_nonref	CH99_3A9	0	DHH	Ada	chr13	760843	760853	nonref	CH99	3A9	10	ngs_te_mapper
DHH_Ada_chr13_760843_760853_10_nonref	CH16_3F9	0	DHH	Ada	chr13	760843	760853	nonref	CH16	3F9	10	ngs_te_mapper
DHH_Ada_chr13_760843_760853_10_nonref	AUS01_1B1	0	DHH	Ada	chr13	760843	760853	nonref	AUS01	1B1	10	ngs_te_mapper
DHH_Ada_chr13_760843_760853_10_nonref	CH16_3N8	0	DHH	Ada	chr13	760843	760853	nonref	CH16	3N8	10	ngs_te_mapper
DHH_Ada_chr13_760843_760853_10_nonref	CH99_3H4	0	DHH	Ada	chr13	760843	760853	nonref	CH99	3H4	10	ngs_te_mapper
DHH_Ada_chr13_760843_760853_10_nonref	ORE90Mad_a123B11	0	DHH	Ada	chr13	760843	760853	nonref	ORE90Mad	a123B11	10	ngs_te_mapper
DHH_Ada_chr13_760843_760853_10_nonref	ORE15Ste_B7	0	DHH	Ada	chr13	760843	760853	nonref	ORE15Ste	B7	10	ngs_te_mapper
DHH_Ada_chr13_760843_760853_10_nonref	AUS01_1H2	0	DHH	Ada	chr13	760843	760853	nonref	AUS01	1H2	10	ngs_te_mapper
DHH_Ada_chr13_760843_760853_10_nonref	CH16_3U42	0	DHH	Ada	chr13	760843	760853	nonref	CH16	3U42	10	ngs_te_mapper
DHH_Ada_chr13_760843_760853_10_nonref	ORE15Ste_B2	0	DHH	Ada	chr13	760843	760853	nonref	ORE15Ste	B2	10	ngs_te_mapper
DHH_Ada_chr13_760843_760853_10_nonref	ORE15Mad_A4	0	DHH	Ada	chr13	760843	760853	nonref	ORE15Mad	A4	10	ngs_te_mapper
DHH_Ada_chr13_760843_760853_10_nonref	ORE90Mad_a123B8	0	DHH	Ada	chr13	760843	760853	nonref	ORE90Mad	a123B8	10	ngs_te_mapper
DHH_Ada_chr13_760843_760853_10_nonref	ORE15Ste_B6	0	DHH	Ada	chr13	760843	760853	nonref	ORE15Ste	B6	10	ngs_te_mapper
DHH_Ada_chr13_760843_760853_10_nonref	AUS01_1D5	0	DHH	Ada	chr13	760843	760853	nonref	AUS01	1D5	10	ngs_te_mapper
DHH_Ada_chr13_760843_760853_10_nonref	ISR92_Ar_4b	0	DHH	Ada	chr13	760843	760853	nonref	ISR92	Ar_4b	10	ngs_te_mapper
DHH_Ada_chr13_760843_760853_10_nonref	ORE90Mad_a123B12	0	DHH	Ada	chr13	760843	760853	nonref	ORE90Mad	a123B12	10	ngs_te_mapper
DHH_Ada_chr13_760843_760853_10_nonref	ORE15Mad_C7	0	DHH	Ada	chr13	760843	760853	nonref	ORE15Mad	C7	10	ngs_te_mapper
DHH_Ada_chr13_760843_760853_10_nonref	AUS01_1B2	0	DHH	Ada	chr13	760843	760853	nonref	AUS01	1B2	10	ngs_te_mapper
DHH_Ada_chr13_760843_760853_10_nonref	CH16_1A11	0	DHH	Ada	chr13	760843	760853	nonref	CH16	1A11	10	ngs_te_mapper
DHH_Ada_chr13_760843_760853_10_nonref	CH16_1H32	0	DHH	Ada	chr13	760843	760853	nonref	CH16	1H32	10	ngs_te_mapper
DHH_Ada_chr13_760843_760853_10_nonref	CH99_3A1	0	DHH	Ada	chr13	760843	760853	nonref	CH99	3A1	10	ngs_te_mapper
DHH_Ada_chr13_760843_760853_10_nonref	CH16_1C52	0	DHH	Ada	chr13	760843	760853	nonref	CH16	1C52	10	ngs_te_mapper
DHH_Ada_chr13_760843_760853_10_nonref	CH99_3G6	0	DHH	Ada	chr13	760843	760853	nonref	CH99	3G6	10	ngs_te_mapper
DHH_Ada_chr13_760843_760853_10_nonref	ISR92_Ar_15c	0	DHH	Ada	chr13	760843	760853	nonref	ISR92	Ar_15c	10	ngs_te_mapper
DHH_Ada_chr13_760843_760853_10_nonref	CH99_3C4	0	DHH	Ada	chr13	760843	760853	nonref	CH99	3C4	10	ngs_te_mapper
DHH_Ada_chr13_760843_760853_10_nonref	CH16_3P15	0	DHH	Ada	chr13	760843	760853	nonref	CH16	3P15	10	ngs_te_mapper
DHH_Ada_chr13_760843_760853_10_nonref	ORE90Ste_a153B3	0	DHH	Ada	chr13	760843	760853	nonref	ORE90Ste	a153B3	10	ngs_te_mapper
DHH_Ada_chr13_760843_760853_10_nonref	ORE15Ste_B10	0	DHH	Ada	chr13	760843	760853	nonref	ORE15Ste	B10	10	ngs_te_mapper
DHH_Ada_chr13_760843_760853_10_nonref	ORE15Ste_A12	0	DHH	Ada	chr13	760843	760853	nonref	ORE15Ste	A12	10	ngs_te_mapper
DHH_Ada_chr13_760843_760853_10_nonref	CH16_3O24	0	DHH	Ada	chr13	760843	760853	nonref	CH16	3O24	10	ngs_te_mapper
DHH_Ada_chr13_760843_760853_10_nonref	ORE90Ste_a153B13	0	DHH	Ada	chr13	760843	760853	nonref	ORE90Ste	a153B13	10	ngs_te_mapper
DHH_Ada_chr13_760843_760853_10_nonref	ISR92_Ar_17b	0	DHH	Ada	chr13	760843	760853	nonref	ISR92	Ar_17b	10	ngs_te_mapper
DHH_Ada_chr13_760843_760853_10_nonref	CH16_1C65	0	DHH	Ada	chr13	760843	760853	nonref	CH16	1C65	10	ngs_te_mapper
DHH_Ada_chr13_760843_760853_10_nonref	ORE15Ste_B14	0	DHH	Ada	chr13	760843	760853	nonref	ORE15Ste	B14	10	ngs_te_mapper
DHH_Ada_chr13_760843_760853_10_nonref	ORE15Mad_B3	0	DHH	Ada	chr13	760843	760853	nonref	ORE15Mad	B3	10	ngs_te_mapper
DHH_Ada_chr13_760843_760853_10_nonref	CH16_3D10	0	DHH	Ada	chr13	760843	760853	nonref	CH16	3D10	10	ngs_te_mapper
DHH_Ada_chr13_760843_760853_10_nonref	CH99_3A2	0	DHH	Ada	chr13	760843	760853	nonref	CH99	3A2	10	ngs_te_mapper
DHH_Ada_chr13_760843_760853_10_nonref	ORE15Mad_A2	0	DHH	Ada	chr13	760843	760853	nonref	ORE15Mad	A2	10	ngs_te_mapper
DHH_Ada_chr13_760843_760853_10_nonref	ORE15Mad_E6	0	DHH	Ada	chr13	760843	760853	nonref	ORE15Mad	E6	10	ngs_te_mapper
DHH_Ada_chr13_760843_760853_10_nonref	CH16_1A57	0	DHH	Ada	chr13	760843	760853	nonref	CH16	1A57	10	ngs_te_mapper
DHH_Ada_chr13_760843_760853_10_nonref	ORE15Ste_B9	0	DHH	Ada	chr13	760843	760853	nonref	ORE15Ste	B9	10	ngs_te_mapper
DHH_Ada_chr13_760843_760853_10_nonref	ORE15Ste_A25	0	DHH	Ada	chr13	760843	760853	nonref	ORE15Ste	A25	10	ngs_te_mapper
DHH_Ada_chr13_760843_760853_10_nonref	CH99_3D8	0	DHH	Ada	chr13	760843	760853	nonref	CH99	3D8	10	ngs_te_mapper
DHH_Ada_chr13_760843_760853_10_nonref	ORE15Mad_B1	0	DHH	Ada	chr13	760843	760853	nonref	ORE15Mad	B1	10	ngs_te_mapper
DHH_Ada_chr13_760843_760853_10_nonref	ORE15Mad_E3	0	DHH	Ada	chr13	760843	760853	nonref	ORE15Mad	E3	10	ngs_te_mapper
DHH_Ada_chr13_760843_760853_10_nonref	ORE15Ste_A9	0	DHH	Ada	chr13	760843	760853	nonref	ORE15Ste	A9	10	ngs_te_mapper
DHH_Ada_chr13_760843_760853_10_nonref	ORE90Ste_a153B1	0	DHH	Ada	chr13	760843	760853	nonref	ORE90Ste	a153B1	10	ngs_te_mapper
DHH_Ada_chr13_760843_760853_10_nonref	CH16_3D1	0	DHH	Ada	chr13	760843	760853	nonref	CH16	3D1	10	ngs_te_mapper
DHH_Ada_chr13_760843_760853_10_nonref	ORE15Ste_B8	0	DHH	Ada	chr13	760843	760853	nonref	ORE15Ste	B8	10	ngs_te_mapper
DHH_Ada_chr13_760843_760853_10_nonref	ORE15Ste_A23	0	DHH	Ada	chr13	760843	760853	nonref	ORE15Ste	A23	10	ngs_te_mapper
DHH_Ada_chr13_760843_760853_10_nonref	ORE15Mad_C1	0	DHH	Ada	chr13	760843	760853	nonref	ORE15Mad	C1	10	ngs_te_mapper
DHH_Ada_chr13_760843_760853_10_nonref	ISR92_Ar_16a	0	DHH	Ada	chr13	760843	760853	nonref	ISR92	Ar_16a	10	ngs_te_mapper
DHH_Ada_chr13_760843_760853_10_nonref	CH99_3C7	0	DHH	Ada	chr13	760843	760853	nonref	CH99	3C7	10	ngs_te_mapper
DHH_Ada_chr13_760843_760853_10_nonref	ORE90Mad_a124A10	0	DHH	Ada	chr13	760843	760853	nonref	ORE90Mad	a124A10	10	ngs_te_mapper
DHH_Ada_chr13_760843_760853_10_nonref	CH99_15	0	DHH	Ada	chr13	760843	760853	nonref	CH99	15	10	ngs_te_mapper
DHH_Ada_chr13_760843_760853_10_nonref	ORE90Ste_a152A13	0	DHH	Ada	chr13	760843	760853	nonref	ORE90Ste	a152A13	10	ngs_te_mapper
DHH_Ada_chr13_760843_760853_10_nonref	ORE15Mad_F2	0	DHH	Ada	chr13	760843	760853	nonref	ORE15Mad	F2	10	ngs_te_mapper
DHH_Ada_chr13_760843_760853_10_nonref	CH99_3D5	0	DHH	Ada	chr13	760843	760853	nonref	CH99	3D5	10	ngs_te_mapper
DHH_Ada_chr13_760843_760853_10_nonref	ORE15Mad_B5	0	DHH	Ada	chr13	760843	760853	nonref	ORE15Mad	B5	10	ngs_te_mapper
DHH_Ada_chr13_760843_760853_10_nonref	CH16_3D7	0	DHH	Ada	chr13	760843	760853	nonref	CH16	3D7	10	ngs_te_mapper
DHH_Ada_chr13_760843_760853_10_nonref	ORE90Mad_a123B20	0	DHH	Ada	chr13	760843	760853	nonref	ORE90Mad	a123B20	10	ngs_te_mapper
DHH_Ada_chr13_760843_760853_10_nonref	ORE15Mad_D4	0	DHH	Ada	chr13	760843	760853	nonref	ORE15Mad	D4	10	ngs_te_mapper
DHH_Ada_chr13_760843_760853_10_nonref	ORE15Ste_A4	0	DHH	Ada	chr13	760843	760853	nonref	ORE15Ste	A4	10	ngs_te_mapper
DHH_Ada_chr13_760843_760853_10_nonref	ORE90Mad_a123B15	0	DHH	Ada	chr13	760843	760853	nonref	ORE90Mad	a123B15	10	ngs_te_mapper
DHH_Ada_chr13_760843_760853_10_nonref	ORE90Ste_a152A16	0	DHH	Ada	chr13	760843	760853	nonref	ORE90Ste	a152A16	10	ngs_te_mapper
DHH_Ada_chr13_760843_760853_10_nonref	AUS01_1H8	0	DHH	Ada	chr13	760843	760853	nonref	AUS01	1H8	10	ngs_te_mapper
DHH_Ada_chr13_760843_760853_10_nonref	ISR92_Ar_12d	0	DHH	Ada	chr13	760843	760853	nonref	ISR92	Ar_12d	10	ngs_te_mapper
DHH_Ada_chr13_760843_760853_10_nonref	ORE15Mad_D3	0	DHH	Ada	chr13	760843	760853	nonref	ORE15Mad	D3	10	ngs_te_mapper
DHH_Ada_chr13_760843_760853_10_nonref	ORE15Mad_G2	0	DHH	Ada	chr13	760843	760853	nonref	ORE15Mad	G2	10	ngs_te_mapper
DHH_Ada_chr13_760843_760853_10_nonref	ORE15Ste_A19	0	DHH	Ada	chr13	760843	760853	nonref	ORE15Ste	A19	10	ngs_te_mapper
DHH_Ada_chr13_760843_760853_10_nonref	ORE15Ste_A7	0	DHH	Ada	chr13	760843	760853	nonref	ORE15Ste	A7	10	ngs_te_mapper
DHH_Ada_chr13_760843_760853_10_nonref	ISR92_Ar_17r	0	DHH	Ada	chr13	760843	760853	nonref	ISR92	Ar_17r	10	ngs_te_mapper
DHH_Ada_chr13_760843_760853_10_nonref	ISR92_Ar_2f	0	DHH	Ada	chr13	760843	760853	nonref	ISR92	Ar_2f	10	ngs_te_mapper
DHH_Ada_chr13_760843_760853_10_nonref	ORE90Ste_a154A19	0	DHH	Ada	chr13	760843	760853	nonref	ORE90Ste	a154A19	10	ngs_te_mapper
DHH_Ada_chr13_760843_760853_10_nonref	AUS01_1G2	0	DHH	Ada	chr13	760843	760853	nonref	AUS01	1G2	10	ngs_te_mapper
DHH_Ada_chr13_760843_760853_10_nonref	ISR92_Ar_4g	0	DHH	Ada	chr13	760843	760853	nonref	ISR92	Ar_4g	10	ngs_te_mapper
DHH_Ada_chr13_760843_760853_10_nonref	ORE15Ste_A20	0	DHH	Ada	chr13	760843	760853	nonref	ORE15Ste	A20	10	ngs_te_mapper
DHH_Ada_chr13_760843_760853_10_nonref	ORE15Mad_D2	0	DHH	Ada	chr13	760843	760853	nonref	ORE15Mad	D2	10	ngs_te_mapper
DHH_Ada_chr13_760843_760853_10_nonref	ORE90Ste_a153B19	0	DHH	Ada	chr13	760843	760853	nonref	ORE90Ste	a153B19	10	ngs_te_mapper
DHH_Ada_chr13_760843_760853_10_nonref	ORE15Mad_H3	0	DHH	Ada	chr13	760843	760853	nonref	ORE15Mad	H3	10	ngs_te_mapper
DHH_Ada_chr13_760843_760853_10_nonref	CH99_3A8	0	DHH	Ada	chr13	760843	760853	nonref	CH99	3A8	10	ngs_te_mapper
DHH_Ada_chr13_760843_760853_10_nonref	CH16_3G34	0	DHH	Ada	chr13	760843	760853	nonref	CH16	3G34	10	ngs_te_mapper
DHH_Ada_chr13_760843_760853_10_nonref	ORE90Ste_a153B18	0	DHH	Ada	chr13	760843	760853	nonref	ORE90Ste	a153B18	10	ngs_te_mapper
DHH_Ada_chr13_760843_760853_10_nonref	ISR92_Ar_16h	0	DHH	Ada	chr13	760843	760853	nonref	ISR92	Ar_16h	10	ngs_te_mapper
DHH_Ada_chr13_760843_760853_10_nonref	ORE15Mad_C5	0	DHH	Ada	chr13	760843	760853	nonref	ORE15Mad	C5	10	ngs_te_mapper
DHH_Ada_chr13_760843_760853_10_nonref	ORE15Ste_B5	0	DHH	Ada	chr13	760843	760853	nonref	ORE15Ste	B5	10	ngs_te_mapper
DHH_Ada_chr13_760843_760853_10_nonref	CH99_3F3	0	DHH	Ada	chr13	760843	760853	nonref	CH99	3F3	10	ngs_te_mapper
DHH_Ada_chr13_760843_760853_10_nonref	AUS01_1C3	0	DHH	Ada	chr13	760843	760853	nonref	AUS01	1C3	10	ngs_te_mapper
DHH_Ada_chr13_760843_760853_10_nonref	ORE90Mad_a124A2	0	DHH	Ada	chr13	760843	760853	nonref	ORE90Mad	a124A2	10	ngs_te_mapper
DHH_Ada_chr13_760843_760853_10_nonref	AUS01_1A6	0	DHH	Ada	chr13	760843	760853	nonref	AUS01	1A6	10	ngs_te_mapper
DHH_Ada_chr13_760843_760853_10_nonref	ISR92_Ar_4f	0	DHH	Ada	chr13	760843	760853	nonref	ISR92	Ar_4f	10	ngs_te_mapper
DHH_Ada_chr13_760843_760853_10_nonref	ORE15Mad_D5	0	DHH	Ada	chr13	760843	760853	nonref	ORE15Mad	D5	10	ngs_te_mapper
DHH_Ada_chr13_760843_760853_10_nonref	CH16_1A27	0	DHH	Ada	chr13	760843	760853	nonref	CH16	1A27	10	ngs_te_mapper
DHH_Ada_chr13_760843_760853_10_nonref	ORE90Ste_a152A20	0	DHH	Ada	chr13	760843	760853	nonref	ORE90Ste	a152A20	10	ngs_te_mapper
DHH_Ada_chr13_760843_760853_10_nonref	ORE15Ste_A15	0	DHH	Ada	chr13	760843	760853	nonref	ORE15Ste	A15	10	ngs_te_mapper
DHH_Ada_chr13_760843_760853_10_nonref	CH16_3T39	0	DHH	Ada	chr13	760843	760853	nonref	CH16	3T39	10	ngs_te_mapper
DHH_Ada_chr13_760843_760853_10_nonref	CH16_3O9	0	DHH	Ada	chr13	760843	760853	nonref	CH16	3O9	10	ngs_te_mapper
DHH_Ada_chr13_760843_760853_10_nonref	AUS01_1G5	0	DHH	Ada	chr13	760843	760853	nonref	AUS01	1G5	10	ngs_te_mapper
DHH_Ada_chr13_760843_760853_10_nonref	ORE15Ste_B16	0	DHH	Ada	chr13	760843	760853	nonref	ORE15Ste	B16	10	ngs_te_mapper
DHH_Ada_chr13_760843_760853_10_nonref	ISR92_Ar_4e	0	DHH	Ada	chr13	760843	760853	nonref	ISR92	Ar_4e	10	ngs_te_mapper
DHH_Ada_chr13_760843_760853_10_nonref	ORE90Mad_a123B17	0	DHH	Ada	chr13	760843	760853	nonref	ORE90Mad	a123B17	10	ngs_te_mapper
DHH_Ada_chr13_760843_760853_10_nonref	ISR92_Ar_18b	0	DHH	Ada	chr13	760843	760853	nonref	ISR92	Ar_18b	10	ngs_te_mapper
DHH_Ada_chr13_760843_760853_10_nonref	CH99_SW5	0	DHH	Ada	chr13	760843	760853	nonref	CH99	SW5	10	ngs_te_mapper
DHH_Ada_chr13_760843_760853_10_nonref	AUS01_1F2	0	DHH	Ada	chr13	760843	760853	nonref	AUS01	1F2	10	ngs_te_mapper
DHH_Ada_chr13_760843_760853_10_nonref	ORE90Ste_a154A13	0	DHH	Ada	chr13	760843	760853	nonref	ORE90Ste	a154A13	10	ngs_te_mapper
DHH_Ada_chr13_760843_760853_10_nonref	CH99_3F5	0	DHH	Ada	chr13	760843	760853	nonref	CH99	3F5	10	ngs_te_mapper
DHH_Ada_chr13_760843_760853_10_nonref	ORE90Mad_a123B7	0	DHH	Ada	chr13	760843	760853	nonref	ORE90Mad	a123B7	10	ngs_te_mapper
DHH_Ada_chr13_760843_760853_10_nonref	CH16_1B31	0	DHH	Ada	chr13	760843	760853	nonref	CH16	1B31	10	ngs_te_mapper
DHH_Ada_chr13_760843_760853_10_nonref	ORE15Mad_E1	0	DHH	Ada	chr13	760843	760853	nonref	ORE15Mad	E1	10	ngs_te_mapper
DHH_Ada_chr13_760843_760853_10_nonref	CH16_3M36	0	DHH	Ada	chr13	760843	760853	nonref	CH16	3M36	10	ngs_te_mapper
DHH_Ada_chr13_760843_760853_10_nonref	ORE90Ste_a153B9	0	DHH	Ada	chr13	760843	760853	nonref	ORE90Ste	a153B9	10	ngs_te_mapper
DHH_Ada_chr13_760843_760853_10_nonref	ORE15Mad_C6	1	DHH	Ada	chr13	760843	760853	nonref	ORE15Mad	C6	10	ngs_te_mapper
DHH_Ada_chr13_760843_760853_10_nonref	CH16_3P39	0	DHH	Ada	chr13	760843	760853	nonref	CH16	3P39	10	ngs_te_mapper
DHH_Ada_chr13_760843_760853_10_nonref	ORE15Ste_A3	0	DHH	Ada	chr13	760843	760853	nonref	ORE15Ste	A3	10	ngs_te_mapper
DHH_Ada_chr13_760843_760853_10_nonref	ORE90Ste_a152A15	0	DHH	Ada	chr13	760843	760853	nonref	ORE90Ste	a152A15	10	ngs_te_mapper
DHH_Ada_chr13_760843_760853_10_nonref	AUS01_1B8	0	DHH	Ada	chr13	760843	760853	nonref	AUS01	1B8	10	ngs_te_mapper
DHH_Ada_chr13_760843_760853_10_nonref	ORE15Ste_A18	0	DHH	Ada	chr13	760843	760853	nonref	ORE15Ste	A18	10	ngs_te_mapper
DHH_Ada_chr13_760843_760853_10_nonref	ORE90Mad_a124A7	0	DHH	Ada	chr13	760843	760853	nonref	ORE90Mad	a124A7	10	ngs_te_mapper
DHH_Ada_chr13_760843_760853_10_nonref	CH99_3F1	0	DHH	Ada	chr13	760843	760853	nonref	CH99	3F1	10	ngs_te_mapper
DHH_Ada_chr13_760843_760853_10_nonref	ORE15Mad_G1	0	DHH	Ada	chr13	760843	760853	nonref	ORE15Mad	G1	10	ngs_te_mapper
DHH_Ada_chr13_760843_760853_10_nonref	CH16_3M3	0	DHH	Ada	chr13	760843	760853	nonref	CH16	3M3	10	ngs_te_mapper
DHH_Ada_chr13_760843_760853_10_nonref	ORE15Mad_A5	0	DHH	Ada	chr13	760843	760853	nonref	ORE15Mad	A5	10	ngs_te_mapper
DHH_Ada_chr13_760843_760853_10_nonref	ORE15Ste_B1	0	DHH	Ada	chr13	760843	760853	nonref	ORE15Ste	B1	10	ngs_te_mapper
DHH_Ada_chr13_760843_760853_10_nonref	ORE90Mad_a123B9	0	DHH	Ada	chr13	760843	760853	nonref	ORE90Mad	a123B9	10	ngs_te_mapper
DHH_Ada_chr13_760843_760853_10_nonref	CH99_3B4	0	DHH	Ada	chr13	760843	760853	nonref	CH99	3B4	10	ngs_te_mapper
DHH_Ada_chr13_760843_760853_10_nonref	ORE15Mad_G4	0	DHH	Ada	chr13	760843	760853	nonref	ORE15Mad	G4	10	ngs_te_mapper
DHH_Ada_chr13_760843_760853_10_nonref	ORE15Ste_A14	0	DHH	Ada	chr13	760843	760853	nonref	ORE15Ste	A14	10	ngs_te_mapper
DHH_Ada_chr13_760843_760853_10_nonref	CH16_1I3	0	DHH	Ada	chr13	760843	760853	nonref	CH16	1I3	10	ngs_te_mapper
DHH_Ada_chr13_760843_760853_10_nonref	ORE15Ste_A1	0	DHH	Ada	chr13	760843	760853	nonref	ORE15Ste	A1	10	ngs_te_mapper
DHH_Ada_chr13_760843_760853_10_nonref	ORE90Ste_a154A4	0	DHH	Ada	chr13	760843	760853	nonref	ORE90Ste	a154A4	10	ngs_te_mapper
DHH_Ada_chr13_760843_760853_10_nonref	ORE15Ste_B17	0	DHH	Ada	chr13	760843	760853	nonref	ORE15Ste	B17	10	ngs_te_mapper
DHH_Ada_chr13_760843_760853_10_nonref	ORE15Ste_A17	0	DHH	Ada	chr13	760843	760853	nonref	ORE15Ste	A17	10	ngs_te_mapper
DHH_Ada_chr13_760843_760853_10_nonref	ORE90Ste_a153B5	0	DHH	Ada	chr13	760843	760853	nonref	ORE90Ste	a153B5	10	ngs_te_mapper
DHH_Ada_chr13_760843_760853_10_nonref	ORE15Mad_F6	0	DHH	Ada	chr13	760843	760853	nonref	ORE15Mad	F6	10	ngs_te_mapper
DHH_Ada_chr13_760843_760853_10_nonref	ORE90Ste_a153B15	0	DHH	Ada	chr13	760843	760853	nonref	ORE90Ste	a153B15	10	ngs_te_mapper
DHH_Ada_chr13_760843_760853_10_nonref	ORE15Ste_A22	0	DHH	Ada	chr13	760843	760853	nonref	ORE15Ste	A22	10	ngs_te_mapper
DHH_Ada_chr13_760843_760853_10_nonref	CH99_3B2	0	DHH	Ada	chr13	760843	760853	nonref	CH99	3B2	10	ngs_te_mapper
DHH_Ada_chr13_760843_760853_10_nonref	ORE15Mad_A7	0	DHH	Ada	chr13	760843	760853	nonref	ORE15Mad	A7	10	ngs_te_mapper
DHH_Ada_chr13_760843_760853_10_nonref	CH16_1B73	0	DHH	Ada	chr13	760843	760853	nonref	CH16	1B73	10	ngs_te_mapper
DHH_Ada_chr13_760843_760853_10_nonref	ORE15Ste_A13	0	DHH	Ada	chr13	760843	760853	nonref	ORE15Ste	A13	10	ngs_te_mapper
DHH_Ada_chr13_760843_760853_10_nonref	CH16_3G26	0	DHH	Ada	chr13	760843	760853	nonref	CH16	3G26	10	ngs_te_mapper
DHH_Ada_chr13_760843_760853_10_nonref	ORE90Ste_a154A15	0	DHH	Ada	chr13	760843	760853	nonref	ORE90Ste	a154A15	10	ngs_te_mapper
DHH_Ada_chr13_760843_760853_10_nonref	ORE15Ste_B19	0	DHH	Ada	chr13	760843	760853	nonref	ORE15Ste	B19	10	ngs_te_mapper
DHH_Ada_chr13_760843_760853_10_nonref	ORE15Mad_A3	0	DHH	Ada	chr13	760843	760853	nonref	ORE15Mad	A3	10	ngs_te_mapper
DHH_Ada_chr13_760843_760853_10_nonref	CH16_3K1	0	DHH	Ada	chr13	760843	760853	nonref	CH16	3K1	10	ngs_te_mapper
DHH_Ada_chr13_760843_760853_10_nonref	ORE15Mad_H1	0	DHH	Ada	chr13	760843	760853	nonref	ORE15Mad	H1	10	ngs_te_mapper
DHH_Ada_chr13_760843_760853_10_nonref	CH16_3G6	0	DHH	Ada	chr13	760843	760853	nonref	CH16	3G6	10	ngs_te_mapper
DHH_Ada_chr13_760843_760853_10_nonref	ISR92_Ar_17d	0	DHH	Ada	chr13	760843	760853	nonref	ISR92	Ar_17d	10	ngs_te_mapper
DHH_Ada_chr13_760843_760853_10_nonref	ORE15Ste_B21	1	DHH	Ada	chr13	760843	760853	nonref	ORE15Ste	B21	10	ngs_te_mapper
DHH_Ada_chr13_760843_760853_10_nonref	ORE90Ste_a152A11	0	DHH	Ada	chr13	760843	760853	nonref	ORE90Ste	a152A11	10	ngs_te_mapper
DHH_Ada_chr13_760843_760853_10_nonref	ORE90Mad_a123B4	0	DHH	Ada	chr13	760843	760853	nonref	ORE90Mad	a123B4	10	ngs_te_mapper
DHH_Ada_chr13_760843_760853_10_nonref	CH99_3H1	0	DHH	Ada	chr13	760843	760853	nonref	CH99	3H1	10	ngs_te_mapper
DHH_Ada_chr13_760843_760853_10_nonref	CH16_1D23	0	DHH	Ada	chr13	760843	760853	nonref	CH16	1D23	10	ngs_te_mapper
DHH_Ada_chr13_760843_760853_10_nonref	AUS01_1D8	0	DHH	Ada	chr13	760843	760853	nonref	AUS01	1D8	10	ngs_te_mapper
DHH_Ada_chr13_760843_760853_10_nonref	CH99_3B8	0	DHH	Ada	chr13	760843	760853	nonref	CH99	3B8	10	ngs_te_mapper
DHH_Ada_chr13_760843_760853_10_nonref	ORE15Ste_A11	0	DHH	Ada	chr13	760843	760853	nonref	ORE15Ste	A11	10	ngs_te_mapper
DHH_Ada_chr13_760843_760853_10_nonref	ORE15Ste_B18	0	DHH	Ada	chr13	760843	760853	nonref	ORE15Ste	B18	10	ngs_te_mapper
DHH_Ada_chr13_760843_760853_10_nonref	ORE15Mad_H4	0	DHH	Ada	chr13	760843	760853	nonref	ORE15Mad	H4	10	ngs_te_mapper
DHH_Ada_chr13_760843_760853_10_nonref	CH16_3E45	0	DHH	Ada	chr13	760843	760853	nonref	CH16	3e+45	10	ngs_te_mapper
DHH_Ada_chr13_760843_760853_10_nonref	ORE15Ste_B23	0	DHH	Ada	chr13	760843	760853	nonref	ORE15Ste	B23	10	ngs_te_mapper
DHH_Ada_chr13_760843_760853_10_nonref	ORE15Ste_A6	0	DHH	Ada	chr13	760843	760853	nonref	ORE15Ste	A6	10	ngs_te_mapper
DHH_Ada_chr13_760843_760853_10_nonref	ORE90Ste_a152A6	0	DHH	Ada	chr13	760843	760853	nonref	ORE90Ste	a152A6	10	ngs_te_mapper
DHH_Ada_chr13_760843_760853_10_nonref	CH99_3G3	0	DHH	Ada	chr13	760843	760853	nonref	CH99	3G3	10	ngs_te_mapper
DHH_Ada_chr13_760843_760853_10_nonref	ISR92_Ar_17i	0	DHH	Ada	chr13	760843	760853	nonref	ISR92	Ar_17i	10	ngs_te_mapper
DHH_Ada_chr13_760843_760853_10_nonref	ORE15Mad_F4	0	DHH	Ada	chr13	760843	760853	nonref	ORE15Mad	F4	10	ngs_te_mapper
DHH_Ada_chr13_760843_760853_10_nonref	AUS01_1C6	0	DHH	Ada	chr13	760843	760853	nonref	AUS01	1C6	10	ngs_te_mapper
DHH_Ada_chr13_760843_760853_10_nonref	ORE15Ste_B12	0	DHH	Ada	chr13	760843	760853	nonref	ORE15Ste	B12	10	ngs_te_mapper
DHH_Ada_chr13_760843_760853_10_nonref	AUS01_1B7	0	DHH	Ada	chr13	760843	760853	nonref	AUS01	1B7	10	ngs_te_mapper
DHH_Ada_chr13_760843_760853_10_nonref	CH99_3G2	0	DHH	Ada	chr13	760843	760853	nonref	CH99	3G2	10	ngs_te_mapper
DHH_Ada_chr13_760843_760853_10_nonref	ORE90Ste_a152A14	0	DHH	Ada	chr13	760843	760853	nonref	ORE90Ste	a152A14	10	ngs_te_mapper
DHH_Ada_chr13_760843_760853_10_nonref	ORE90Mad_a123B6	0	DHH	Ada	chr13	760843	760853	nonref	ORE90Mad	a123B6	10	ngs_te_mapper
DHH_Ada_chr13_760843_760853_10_nonref	CH16_3F4	0	DHH	Ada	chr13	760843	760853	nonref	CH16	3F4	10	ngs_te_mapper
DHH_Ada_chr13_760843_760853_10_nonref	CH16_3F2	0	DHH	Ada	chr13	760843	760853	nonref	CH16	3F2	10	ngs_te_mapper
DHH_Ada_chr13_760843_760853_10_nonref	ORE15Mad_H2	0	DHH	Ada	chr13	760843	760853	nonref	ORE15Mad	H2	10	ngs_te_mapper
DHH_Ada_chr13_760843_760853_10_nonref	ORE15Ste_A5	0	DHH	Ada	chr13	760843	760853	nonref	ORE15Ste	A5	10	ngs_te_mapper
DHH_Ada_chr13_760843_760853_10_nonref	CH16_3Q36	0	DHH	Ada	chr13	760843	760853	nonref	CH16	3Q36	10	ngs_te_mapper
DHH_Ada_chr13_760843_760853_10_nonref	CH99_3A5	0	DHH	Ada	chr13	760843	760853	nonref	CH99	3A5	10	ngs_te_mapper
DHH_Ada_chr13_760843_760853_10_nonref	ORE15Ste_A26	0	DHH	Ada	chr13	760843	760853	nonref	ORE15Ste	A26	10	ngs_te_mapper
DHH_Ada_chr13_760843_760853_10_nonref	ORE15Mad_D1	0	DHH	Ada	chr13	760843	760853	nonref	ORE15Mad	D1	10	ngs_te_mapper
DHH_Ada_chr13_760843_760853_10_nonref	ORE15Ste_A2	0	DHH	Ada	chr13	760843	760853	nonref	ORE15Ste	A2	10	ngs_te_mapper
DHH_Ada_chr13_760843_760853_10_nonref	CH16_3Q9	0	DHH	Ada	chr13	760843	760853	nonref	CH16	3Q9	10	ngs_te_mapper
DHH_Ada_chr13_760843_760853_10_nonref	ORE15Ste_A10	0	DHH	Ada	chr13	760843	760853	nonref	ORE15Ste	A10	10	ngs_te_mapper
DHH_Ada_chr13_760843_760853_10_nonref	ORE90Ste_a153B4	0	DHH	Ada	chr13	760843	760853	nonref	ORE90Ste	a153B4	10	ngs_te_mapper
DHH_Ada_chr13_760843_760853_10_nonref	AUS01_1F3	0	DHH	Ada	chr13	760843	760853	nonref	AUS01	1F3	10	ngs_te_mapper
DHH_Ada_chr13_760843_760853_10_nonref	ORE15Mad_B4	0	DHH	Ada	chr13	760843	760853	nonref	ORE15Mad	B4	10	ngs_te_mapper
DHH_Ada_chr13_760843_760853_10_nonref	CH99_SW39	0	DHH	Ada	chr13	760843	760853	nonref	CH99	SW39	10	ngs_te_mapper
DHH_Ada_chr13_760843_760853_10_nonref	ORE15Mad_F5	0	DHH	Ada	chr13	760843	760853	nonref	ORE15Mad	F5	10	ngs_te_mapper
DHH_Ada_chr13_760843_760853_10_nonref	ORE15Mad_F1	0	DHH	Ada	chr13	760843	760853	nonref	ORE15Mad	F1	10	ngs_te_mapper
DHH_Ada_chr13_760843_760853_10_nonref	ORE90Ste_a154A2	0	DHH	Ada	chr13	760843	760853	nonref	ORE90Ste	a154A2	10	ngs_te_mapper
DHH_Ada_chr13_760843_760853_10_nonref	ORE15Ste_B15	0	DHH	Ada	chr13	760843	760853	nonref	ORE15Ste	B15	10	ngs_te_mapper
DHH_Ada_chr13_760843_760853_10_nonref	ORE90Ste_a153B10	0	DHH	Ada	chr13	760843	760853	nonref	ORE90Ste	a153B10	10	ngs_te_mapper
DHH_Ada_chr13_760843_760853_10_nonref	ORE90Ste_a154A11	0	DHH	Ada	chr13	760843	760853	nonref	ORE90Ste	a154A11	10	ngs_te_mapper
DHH_Ada_chr13_760843_760853_10_nonref	ORE15Ste_B24	0	DHH	Ada	chr13	760843	760853	nonref	ORE15Ste	B24	10	ngs_te_mapper
DHH_Ada_chr13_760843_760853_10_nonref	AUS01_1C1	0	DHH	Ada	chr13	760843	760853	nonref	AUS01	1C1	10	ngs_te_mapper
DHH_Ada_chr13_760843_760853_10_nonref	AUS01_1D4	0	DHH	Ada	chr13	760843	760853	nonref	AUS01	1D4	10	ngs_te_mapper
DHH_Ada_chr13_760843_760853_10_nonref	ORE15Ste_A21	0	DHH	Ada	chr13	760843	760853	nonref	ORE15Ste	A21	10	ngs_te_mapper
DHH_Ada_chr13_760843_760853_10_nonref	CH16_3I23	0	DHH	Ada	chr13	760843	760853	nonref	CH16	3I23	10	ngs_te_mapper
DHH_Ada_chr13_760843_760853_10_nonref	CH16_1K29	0	DHH	Ada	chr13	760843	760853	nonref	CH16	1K29	10	ngs_te_mapper
DHH_Ada_chr13_760843_760853_10_nonref	ISR92_Ar_5a	0	DHH	Ada	chr13	760843	760853	nonref	ISR92	Ar_5a	10	ngs_te_mapper
DHH_Ada_chr13_760843_760853_10_nonref	AUS01_1H6	0	DHH	Ada	chr13	760843	760853	nonref	AUS01	1H6	10	ngs_te_mapper
DHH_Ada_chr13_760843_760853_10_nonref	AUS01_1A4	0	DHH	Ada	chr13	760843	760853	nonref	AUS01	1A4	10	ngs_te_mapper
DHH_Ada_chr13_760843_760853_10_nonref	ORE90Mad_a123B21	0	DHH	Ada	chr13	760843	760853	nonref	ORE90Mad	a123B21	10	ngs_te_mapper
DHH_Ada_chr13_760843_760853_10_nonref	CH16_1D1	0	DHH	Ada	chr13	760843	760853	nonref	CH16	1D1	10	ngs_te_mapper
DHH_Ada_chr13_760843_760853_10_nonref	CH16_3N48	0	DHH	Ada	chr13	760843	760853	nonref	CH16	3N48	10	ngs_te_mapper
DHH_Ada_chr13_760843_760853_10_nonref	ISR92_Ar_1j	0	DHH	Ada	chr13	760843	760853	nonref	ISR92	Ar_1j	10	ngs_te_mapper
DHH_Ada_chr13_760843_760853_10_nonref	CH16_3H33	0	DHH	Ada	chr13	760843	760853	nonref	CH16	3H33	10	ngs_te_mapper
DHH_Ada_chr13_760843_760853_10_nonref	ORE15Ste_A27	0	DHH	Ada	chr13	760843	760853	nonref	ORE15Ste	A27	10	ngs_te_mapper
DHH_Ada_chr13_760843_760853_10_nonref	AUS01_1E4	0	DHH	Ada	chr13	760843	760853	nonref	AUS01	10000	10	ngs_te_mapper
DHH_Ada_chr13_760843_760853_10_nonref	ORE15Ste_B4	0	DHH	Ada	chr13	760843	760853	nonref	ORE15Ste	B4	10	ngs_te_mapper
DHH_Ada_chr13_760843_760853_10_nonref	ORE90Mad_a124A1	0	DHH	Ada	chr13	760843	760853	nonref	ORE90Mad	a124A1	10	ngs_te_mapper
DHH_Ada_chr13_760843_760853_10_nonref	ORE15Ste_B20	0	DHH	Ada	chr13	760843	760853	nonref	ORE15Ste	B20	10	ngs_te_mapper
DHH_Ada_chr13_760843_760853_10_nonref	ISR92_Ar_15a	0	DHH	Ada	chr13	760843	760853	nonref	ISR92	Ar_15a	10	ngs_te_mapper
DHH_Ada_chr13_760843_760853_10_nonref	CH99_3A6	0	DHH	Ada	chr13	760843	760853	nonref	CH99	3A6	10	ngs_te_mapper
DHH_Ada_chr13_760843_760853_10_nonref	CH16_3C19	0	DHH	Ada	chr13	760843	760853	nonref	CH16	3C19	10	ngs_te_mapper
DHH_Ada_chr13_760843_760853_10_nonref	CH16_3D6	0	DHH	Ada	chr13	760843	760853	nonref	CH16	3D6	10	ngs_te_mapper
DHH_Ada_chr13_760843_760853_10_nonref	ORE90Ste_a154A17	0	DHH	Ada	chr13	760843	760853	nonref	ORE90Ste	a154A17	10	ngs_te_mapper
DHH_Ada_chr13_760843_760853_10_nonref	ISR92_Ar_2b	0	DHH	Ada	chr13	760843	760853	nonref	ISR92	Ar_2b	10	ngs_te_mapper
DHH_Ada_chr13_760843_760853_10_nonref	ORE15Mad_D6	0	DHH	Ada	chr13	760843	760853	nonref	ORE15Mad	D6	10	ngs_te_mapper
DHH_Ada_chr13_760843_760853_10_nonref	ORE90Ste_a154A7	0	DHH	Ada	chr13	760843	760853	nonref	ORE90Ste	a154A7	10	ngs_te_mapper
DHH_Ada_chr13_760843_760853_10_nonref	ORE90Ste_a154A10	0	DHH	Ada	chr13	760843	760853	nonref	ORE90Ste	a154A10	10	ngs_te_mapper
DHH_Ada_chr13_760843_760853_10_nonref	CH16_1B8	0	DHH	Ada	chr13	760843	760853	nonref	CH16	1B8	10	ngs_te_mapper
DHH_Ada_chr13_760843_760853_10_nonref	ORE90Mad_a123B3	0	DHH	Ada	chr13	760843	760853	nonref	ORE90Mad	a123B3	10	ngs_te_mapper
DHH_Ada_chr13_760843_760853_10_nonref	ORE90Ste_a153B6	0	DHH	Ada	chr13	760843	760853	nonref	ORE90Ste	a153B6	10	ngs_te_mapper
DHH_Ada_chr13_760843_760853_10_nonref	ORE15Ste_B11	0	DHH	Ada	chr13	760843	760853	nonref	ORE15Ste	B11	10	ngs_te_mapper
DHH_Ada_chr13_760843_760853_10_nonref	ORE15Mad_G5	0	DHH	Ada	chr13	760843	760853	nonref	ORE15Mad	G5	10	ngs_te_mapper
DHH_Ada_chr13_760843_760853_10_nonref	ORE15Mad_E5	0	DHH	Ada	chr13	760843	760853	nonref	ORE15Mad	E5	10	ngs_te_mapper
DHH_Ada_chr13_760843_760853_10_nonref	ISR92_Ar_5g	0	DHH	Ada	chr13	760843	760853	nonref	ISR92	Ar_5g	10	ngs_te_mapper
DHH_Ada_chr13_760843_760853_10_nonref	ORE90Mad_a123B19	0	DHH	Ada	chr13	760843	760853	nonref	ORE90Mad	a123B19	10	ngs_te_mapper
DHH_Ada_chr13_760843_760853_10_nonref	AUS01_1E1	0	DHH	Ada	chr13	760843	760853	nonref	AUS01	10	10	ngs_te_mapper
DHH_Ada_chr13_760843_760853_10_nonref	ISR92_Ar_11g	0	DHH	Ada	chr13	760843	760853	nonref	ISR92	Ar_11g	10	ngs_te_mapper
DHH_Ada_chr13_760843_760853_10_nonref	ORE90Mad_a123B5	0	DHH	Ada	chr13	760843	760853	nonref	ORE90Mad	a123B5	10	ngs_te_mapper
DHH_Ada_chr13_760843_760853_10_nonref	CH99_3A10	0	DHH	Ada	chr13	760843	760853	nonref	CH99	3A10	10	ngs_te_mapper
DHH_Ada_chr13_760843_760853_10_nonref	CH99_3H3	0	DHH	Ada	chr13	760843	760853	nonref	CH99	3H3	10	ngs_te_mapper
DHH_Ada_chr13_760843_760853_10_nonref	ORE90Mad_a124A11	0	DHH	Ada	chr13	760843	760853	nonref	ORE90Mad	a124A11	10	ngs_te_mapper
DHH_Ada_chr13_760843_760853_10_nonref	CH99_28	0	DHH	Ada	chr13	760843	760853	nonref	CH99	28	10	ngs_te_mapper
DHH_Ada_chr13_760843_760853_10_nonref	ORE15Mad_E4	0	DHH	Ada	chr13	760843	760853	nonref	ORE15Mad	E4	10	ngs_te_mapper
DHH_Ada_chr13_760843_760853_10_nonref	CH16_3T31	0	DHH	Ada	chr13	760843	760853	nonref	CH16	3T31	10	ngs_te_mapper
DHH_Ada_chr13_760843_760853_10_nonref	CH99_3A4	0	DHH	Ada	chr13	760843	760853	nonref	CH99	3A4	10	ngs_te_mapper
DHH_Ada_chr13_760843_760853_10_nonref	ISR92_Ar_2c	0	DHH	Ada	chr13	760843	760853	nonref	ISR92	Ar_2c	10	ngs_te_mapper
DHH_Ada_chr13_760843_760853_10_nonref	CH16_3E9	0	DHH	Ada	chr13	760843	760853	nonref	CH16	3000000000	10	ngs_te_mapper
DHH_Ada_chr13_760843_760853_10_nonref	ORE90Mad_a124A4	0	DHH	Ada	chr13	760843	760853	nonref	ORE90Mad	a124A4	10	ngs_te_mapper
DHH_Ada_chr13_760843_760853_10_nonref	ISR92_Ar_11i	0	DHH	Ada	chr13	760843	760853	nonref	ISR92	Ar_11i	10	ngs_te_mapper
DHH_Ada_chr13_760843_760853_10_nonref	ORE15Mad_E2	0	DHH	Ada	chr13	760843	760853	nonref	ORE15Mad	E2	10	ngs_te_mapper
DHH_Ada_chr13_760843_760853_10_nonref	CH16_3G46	0	DHH	Ada	chr13	760843	760853	nonref	CH16	3G46	10	ngs_te_mapper
DHH_Ada_chr13_760843_760853_10_nonref	CH16_3O21	0	DHH	Ada	chr13	760843	760853	nonref	CH16	3O21	10	ngs_te_mapper
DHH_Ada_chr13_760843_760853_10_nonref	ORE90Ste_a154A3	0	DHH	Ada	chr13	760843	760853	nonref	ORE90Ste	a154A3	10	ngs_te_mapper
DHH_Ada_chr13_760843_760853_10_nonref	ORE15Ste_B3	0	DHH	Ada	chr13	760843	760853	nonref	ORE15Ste	B3	10	ngs_te_mapper
DHH_Ada_chr13_760843_760853_10_nonref	CH99_3F2	0	DHH	Ada	chr13	760843	760853	nonref	CH99	3F2	10	ngs_te_mapper
DHH_Ada_chr13_760843_760853_10_nonref	CH16_1C12	0	DHH	Ada	chr13	760843	760853	nonref	CH16	1C12	10	ngs_te_mapper
DHH_Ada_chr13_760843_760853_10_nonref	ISR92_Ar_21a	0	DHH	Ada	chr13	760843	760853	nonref	ISR92	Ar_21a	10	ngs_te_mapper
DHH_Ada_chr13_760843_760853_10_nonref	AUS01_1E5	0	DHH	Ada	chr13	760843	760853	nonref	AUS01	100000	10	ngs_te_mapper
DHH_Ada_chr13_760843_760853_10_nonref	ORE15Mad_E7	0	DHH	Ada	chr13	760843	760853	nonref	ORE15Mad	E7	10	ngs_te_mapper
DHH_Ada_chr13_760843_760853_10_nonref	ISR92_Ar_22f	0	DHH	Ada	chr13	760843	760853	nonref	ISR92	Ar_22f	10	ngs_te_mapper
DHH_Ada_chr13_760843_760853_10_nonref	ORE90Mad_a123B14	0	DHH	Ada	chr13	760843	760853	nonref	ORE90Mad	a123B14	10	ngs_te_mapper
DHH_Ada_chr13_760843_760853_10_nonref	ISR92_Ar_19e	0	DHH	Ada	chr13	760843	760853	nonref	ISR92	Ar_19e	10	ngs_te_mapper
DHH_Ada_chr13_933531_948799_15268_refgen	ORE15Ste_B24	0	DHH	Ada	chr13	933531	948799	refgen	ORE15Ste	B24	15268	ngs_te_mapper
DHH_Ada_chr13_933531_948799_15268_refgen	AUS01_1D5	0	DHH	Ada	chr13	933531	948799	refgen	AUS01	1D5	15268	ngs_te_mapper
DHH_Ada_chr13_933531_948799_15268_refgen	AUS01_1E5	0	DHH	Ada	chr13	933531	948799	refgen	AUS01	100000	15268	ngs_te_mapper
DHH_Ada_chr13_933531_948799_15268_refgen	ISR92_Ar_2f	1	DHH	Ada	chr13	933531	948799	refgen	ISR92	Ar_2f	15268	ngs_te_mapper
DHH_Ada_chr13_933531_948799_15268_refgen	CH99_28	0	DHH	Ada	chr13	933531	948799	refgen	CH99	28	15268	ngs_te_mapper
DHH_Ada_chr13_933531_948799_15268_refgen	ORE15Ste_A10	0	DHH	Ada	chr13	933531	948799	refgen	ORE15Ste	A10	15268	ngs_te_mapper
DHH_Ada_chr13_933531_948799_15268_refgen	ORE90Ste_a153B19	0	DHH	Ada	chr13	933531	948799	refgen	ORE90Ste	a153B19	15268	ngs_te_mapper
DHH_Ada_chr13_933531_948799_15268_refgen	CH16_3T39	0	DHH	Ada	chr13	933531	948799	refgen	CH16	3T39	15268	ngs_te_mapper
DHH_Ada_chr13_933531_948799_15268_refgen	ISR92_Ar_15a	0	DHH	Ada	chr13	933531	948799	refgen	ISR92	Ar_15a	15268	ngs_te_mapper
DHH_Ada_chr13_933531_948799_15268_refgen	ISR92_Ar_22f	0	DHH	Ada	chr13	933531	948799	refgen	ISR92	Ar_22f	15268	ngs_te_mapper
DHH_Ada_chr13_933531_948799_15268_refgen	ORE90Mad_a123B3	0	DHH	Ada	chr13	933531	948799	refgen	ORE90Mad	a123B3	15268	ngs_te_mapper
DHH_Ada_chr13_933531_948799_15268_refgen	ORE15Mad_F4	0	DHH	Ada	chr13	933531	948799	refgen	ORE15Mad	F4	15268	ngs_te_mapper
DHH_Ada_chr13_933531_948799_15268_refgen	ORE15Ste_A12	0	DHH	Ada	chr13	933531	948799	refgen	ORE15Ste	A12	15268	ngs_te_mapper
DHH_Ada_chr13_933531_948799_15268_refgen	ISR92_Ar_11i	0	DHH	Ada	chr13	933531	948799	refgen	ISR92	Ar_11i	15268	ngs_te_mapper
DHH_Ada_chr13_933531_948799_15268_refgen	ORE90Ste_a152A7	0	DHH	Ada	chr13	933531	948799	refgen	ORE90Ste	a152A7	15268	ngs_te_mapper
DHH_Ada_chr13_933531_948799_15268_refgen	ORE15Ste_A8	0	DHH	Ada	chr13	933531	948799	refgen	ORE15Ste	A8	15268	ngs_te_mapper
DHH_Ada_chr13_933531_948799_15268_refgen	ORE15Ste_A18	0	DHH	Ada	chr13	933531	948799	refgen	ORE15Ste	A18	15268	ngs_te_mapper
DHH_Ada_chr13_933531_948799_15268_refgen	ISR92_Ar_17b	1	DHH	Ada	chr13	933531	948799	refgen	ISR92	Ar_17b	15268	ngs_te_mapper
DHH_Ada_chr13_933531_948799_15268_refgen	ORE15Mad_E7	0	DHH	Ada	chr13	933531	948799	refgen	ORE15Mad	E7	15268	ngs_te_mapper
DHH_Ada_chr13_933531_948799_15268_refgen	ORE90Mad_a124A1	0	DHH	Ada	chr13	933531	948799	refgen	ORE90Mad	a124A1	15268	ngs_te_mapper
DHH_Ada_chr13_933531_948799_15268_refgen	ORE15Ste_B14	0	DHH	Ada	chr13	933531	948799	refgen	ORE15Ste	B14	15268	ngs_te_mapper
DHH_Ada_chr13_933531_948799_15268_refgen	AUS01_1G2	0	DHH	Ada	chr13	933531	948799	refgen	AUS01	1G2	15268	ngs_te_mapper
DHH_Ada_chr13_933531_948799_15268_refgen	ISR92_Ar_4g	0	DHH	Ada	chr13	933531	948799	refgen	ISR92	Ar_4g	15268	ngs_te_mapper
DHH_Ada_chr13_933531_948799_15268_refgen	CH16_1I3	0	DHH	Ada	chr13	933531	948799	refgen	CH16	1I3	15268	ngs_te_mapper
DHH_Ada_chr13_933531_948799_15268_refgen	ORE15Mad_G4	0	DHH	Ada	chr13	933531	948799	refgen	ORE15Mad	G4	15268	ngs_te_mapper
DHH_Ada_chr13_933531_948799_15268_refgen	ISR92_Ar_21a	0	DHH	Ada	chr13	933531	948799	refgen	ISR92	Ar_21a	15268	ngs_te_mapper
DHH_Ada_chr13_933531_948799_15268_refgen	CH16_3P39	0	DHH	Ada	chr13	933531	948799	refgen	CH16	3P39	15268	ngs_te_mapper
DHH_Ada_chr13_933531_948799_15268_refgen	ORE15Ste_B16	0	DHH	Ada	chr13	933531	948799	refgen	ORE15Ste	B16	15268	ngs_te_mapper
DHH_Ada_chr13_933531_948799_15268_refgen	CH16_3E45	1	DHH	Ada	chr13	933531	948799	refgen	CH16	3e+45	15268	ngs_te_mapper
DHH_Ada_chr13_933531_948799_15268_refgen	CH16_3G6	0	DHH	Ada	chr13	933531	948799	refgen	CH16	3G6	15268	ngs_te_mapper
DHH_Ada_chr13_933531_948799_15268_refgen	ORE15Ste_B18	1	DHH	Ada	chr13	933531	948799	refgen	ORE15Ste	B18	15268	ngs_te_mapper
DHH_Ada_chr13_933531_948799_15268_refgen	ORE15Mad_H3	0	DHH	Ada	chr13	933531	948799	refgen	ORE15Mad	H3	15268	ngs_te_mapper
DHH_Ada_chr13_933531_948799_15268_refgen	CH16_3G26	1	DHH	Ada	chr13	933531	948799	refgen	CH16	3G26	15268	ngs_te_mapper
DHH_Ada_chr13_933531_948799_15268_refgen	CH16_3C19	0	DHH	Ada	chr13	933531	948799	refgen	CH16	3C19	15268	ngs_te_mapper
DHH_Ada_chr13_933531_948799_15268_refgen	CH99_SW5	1	DHH	Ada	chr13	933531	948799	refgen	CH99	SW5	15268	ngs_te_mapper
DHH_Ada_chr13_933531_948799_15268_refgen	ORE15Ste_B1	0	DHH	Ada	chr13	933531	948799	refgen	ORE15Ste	B1	15268	ngs_te_mapper
DHH_Ada_chr13_933531_948799_15268_refgen	CH16_3F4	0	DHH	Ada	chr13	933531	948799	refgen	CH16	3F4	15268	ngs_te_mapper
DHH_Ada_chr13_933531_948799_15268_refgen	ORE15Mad_D6	0	DHH	Ada	chr13	933531	948799	refgen	ORE15Mad	D6	15268	ngs_te_mapper
DHH_Ada_chr13_933531_948799_15268_refgen	AUS01_1H8	0	DHH	Ada	chr13	933531	948799	refgen	AUS01	1H8	15268	ngs_te_mapper
DHH_Ada_chr13_933531_948799_15268_refgen	ORE90Mad_a123B15	0	DHH	Ada	chr13	933531	948799	refgen	ORE90Mad	a123B15	15268	ngs_te_mapper
DHH_Ada_chr13_933531_948799_15268_refgen	ORE15Mad_F2	0	DHH	Ada	chr13	933531	948799	refgen	ORE15Mad	F2	15268	ngs_te_mapper
DHH_Ada_chr13_933531_948799_15268_refgen	CH16_3I14	0	DHH	Ada	chr13	933531	948799	refgen	CH16	3I14	15268	ngs_te_mapper
DHH_Ada_chr13_933531_948799_15268_refgen	CH16_3R1	0	DHH	Ada	chr13	933531	948799	refgen	CH16	3R1	15268	ngs_te_mapper
DHH_Ada_chr13_933531_948799_15268_refgen	ORE15Ste_B10	0	DHH	Ada	chr13	933531	948799	refgen	ORE15Ste	B10	15268	ngs_te_mapper
DHH_Ada_chr13_933531_948799_15268_refgen	ORE90Ste_a154A15	0	DHH	Ada	chr13	933531	948799	refgen	ORE90Ste	a154A15	15268	ngs_te_mapper
DHH_Ada_chr13_933531_948799_15268_refgen	CH99_3D3	0	DHH	Ada	chr13	933531	948799	refgen	CH99	3D3	15268	ngs_te_mapper
DHH_Ada_chr13_933531_948799_15268_refgen	CH99_3F1	0	DHH	Ada	chr13	933531	948799	refgen	CH99	3F1	15268	ngs_te_mapper
DHH_Ada_chr13_933531_948799_15268_refgen	CH99_3B4	0	DHH	Ada	chr13	933531	948799	refgen	CH99	3B4	15268	ngs_te_mapper
DHH_Ada_chr13_933531_948799_15268_refgen	ORE90Ste_a154A11	0	DHH	Ada	chr13	933531	948799	refgen	ORE90Ste	a154A11	15268	ngs_te_mapper
DHH_Ada_chr13_933531_948799_15268_refgen	ORE90Ste_a152A15	0	DHH	Ada	chr13	933531	948799	refgen	ORE90Ste	a152A15	15268	ngs_te_mapper
DHH_Ada_chr13_933531_948799_15268_refgen	ISR92_Ar_17i	0	DHH	Ada	chr13	933531	948799	refgen	ISR92	Ar_17i	15268	ngs_te_mapper
DHH_Ada_chr13_933531_948799_15268_refgen	ORE15Ste_A14	0	DHH	Ada	chr13	933531	948799	refgen	ORE15Ste	A14	15268	ngs_te_mapper
DHH_Ada_chr13_933531_948799_15268_refgen	AUS01_1C1	0	DHH	Ada	chr13	933531	948799	refgen	AUS01	1C1	15268	ngs_te_mapper
DHH_Ada_chr13_933531_948799_15268_refgen	ORE90Ste_a154A2	0	DHH	Ada	chr13	933531	948799	refgen	ORE90Ste	a154A2	15268	ngs_te_mapper
DHH_Ada_chr13_933531_948799_15268_refgen	CH99_3G6	0	DHH	Ada	chr13	933531	948799	refgen	CH99	3G6	15268	ngs_te_mapper
DHH_Ada_chr13_933531_948799_15268_refgen	CH16_1B8	0	DHH	Ada	chr13	933531	948799	refgen	CH16	1B8	15268	ngs_te_mapper
DHH_Ada_chr13_933531_948799_15268_refgen	ORE15Mad_B1	0	DHH	Ada	chr13	933531	948799	refgen	ORE15Mad	B1	15268	ngs_te_mapper
DHH_Ada_chr13_933531_948799_15268_refgen	ORE15Ste_A7	0	DHH	Ada	chr13	933531	948799	refgen	ORE15Ste	A7	15268	ngs_te_mapper
DHH_Ada_chr13_933531_948799_15268_refgen	ORE90Ste_a152A14	1	DHH	Ada	chr13	933531	948799	refgen	ORE90Ste	a152A14	15268	ngs_te_mapper
DHH_Ada_chr13_933531_948799_15268_refgen	CH99_3D7	1	DHH	Ada	chr13	933531	948799	refgen	CH99	3D7	15268	ngs_te_mapper
DHH_Ada_chr13_933531_948799_15268_refgen	ORE15Mad_A2	0	DHH	Ada	chr13	933531	948799	refgen	ORE15Mad	A2	15268	ngs_te_mapper
DHH_Ada_chr13_933531_948799_15268_refgen	ISR92_Ar_1b	0	DHH	Ada	chr13	933531	948799	refgen	ISR92	Ar_1b	15268	ngs_te_mapper
DHH_Ada_chr13_933531_948799_15268_refgen	CH16_1H32	0	DHH	Ada	chr13	933531	948799	refgen	CH16	1H32	15268	ngs_te_mapper
DHH_Ada_chr13_933531_948799_15268_refgen	ORE90Ste_a153B10	0	DHH	Ada	chr13	933531	948799	refgen	ORE90Ste	a153B10	15268	ngs_te_mapper
DHH_Ada_chr13_933531_948799_15268_refgen	ORE15Mad_F6	0	DHH	Ada	chr13	933531	948799	refgen	ORE15Mad	F6	15268	ngs_te_mapper
DHH_Ada_chr13_933531_948799_15268_refgen	ORE90Mad_a123B6	0	DHH	Ada	chr13	933531	948799	refgen	ORE90Mad	a123B6	15268	ngs_te_mapper
DHH_Ada_chr13_933531_948799_15268_refgen	ORE15Mad_G5	0	DHH	Ada	chr13	933531	948799	refgen	ORE15Mad	G5	15268	ngs_te_mapper
DHH_Ada_chr13_933531_948799_15268_refgen	ORE15Ste_B4	0	DHH	Ada	chr13	933531	948799	refgen	ORE15Ste	B4	15268	ngs_te_mapper
DHH_Ada_chr13_933531_948799_15268_refgen	CH16_3H33	0	DHH	Ada	chr13	933531	948799	refgen	CH16	3H33	15268	ngs_te_mapper
DHH_Ada_chr13_933531_948799_15268_refgen	CH16_3D7	0	DHH	Ada	chr13	933531	948799	refgen	CH16	3D7	15268	ngs_te_mapper
DHH_Ada_chr13_933531_948799_15268_refgen	ORE15Ste_A26	0	DHH	Ada	chr13	933531	948799	refgen	ORE15Ste	A26	15268	ngs_te_mapper
DHH_Ada_chr13_933531_948799_15268_refgen	CH16_1B73	0	DHH	Ada	chr13	933531	948799	refgen	CH16	1B73	15268	ngs_te_mapper
DHH_Ada_chr13_933531_948799_15268_refgen	CH99_3B2	1	DHH	Ada	chr13	933531	948799	refgen	CH99	3B2	15268	ngs_te_mapper
DHH_Ada_chr13_933531_948799_15268_refgen	ORE90Ste_a153B1	0	DHH	Ada	chr13	933531	948799	refgen	ORE90Ste	a153B1	15268	ngs_te_mapper
DHH_Ada_chr13_933531_948799_15268_refgen	ORE90Ste_a154A10	0	DHH	Ada	chr13	933531	948799	refgen	ORE90Ste	a154A10	15268	ngs_te_mapper
DHH_Ada_chr13_933531_948799_15268_refgen	ORE90Ste_a153B9	0	DHH	Ada	chr13	933531	948799	refgen	ORE90Ste	a153B9	15268	ngs_te_mapper
DHH_Ada_chr13_933531_948799_15268_refgen	ORE15Mad_A5	0	DHH	Ada	chr13	933531	948799	refgen	ORE15Mad	A5	15268	ngs_te_mapper
DHH_Ada_chr13_933531_948799_15268_refgen	ORE15Ste_B19	0	DHH	Ada	chr13	933531	948799	refgen	ORE15Ste	B19	15268	ngs_te_mapper
DHH_Ada_chr13_933531_948799_15268_refgen	ORE90Ste_a152A20	0	DHH	Ada	chr13	933531	948799	refgen	ORE90Ste	a152A20	15268	ngs_te_mapper
DHH_Ada_chr13_933531_948799_15268_refgen	ORE90Ste_a153B3	0	DHH	Ada	chr13	933531	948799	refgen	ORE90Ste	a153B3	15268	ngs_te_mapper
DHH_Ada_chr13_933531_948799_15268_refgen	AUS01_1C8	0	DHH	Ada	chr13	933531	948799	refgen	AUS01	1C8	15268	ngs_te_mapper
DHH_Ada_chr13_933531_948799_15268_refgen	CH99_SW39	0	DHH	Ada	chr13	933531	948799	refgen	CH99	SW39	15268	ngs_te_mapper
DHH_Ada_chr13_933531_948799_15268_refgen	ORE15Ste_A11	0	DHH	Ada	chr13	933531	948799	refgen	ORE15Ste	A11	15268	ngs_te_mapper
DHH_Ada_chr13_933531_948799_15268_refgen	ORE90Ste_a152A11	0	DHH	Ada	chr13	933531	948799	refgen	ORE90Ste	a152A11	15268	ngs_te_mapper
DHH_Ada_chr13_933531_948799_15268_refgen	AUS01_1A4	0	DHH	Ada	chr13	933531	948799	refgen	AUS01	1A4	15268	ngs_te_mapper
DHH_Ada_chr13_933531_948799_15268_refgen	CH16_1K29	0	DHH	Ada	chr13	933531	948799	refgen	CH16	1K29	15268	ngs_te_mapper
DHH_Ada_chr13_933531_948799_15268_refgen	CH16_1D23	0	DHH	Ada	chr13	933531	948799	refgen	CH16	1D23	15268	ngs_te_mapper
DHH_Ada_chr13_933531_948799_15268_refgen	CH16_3M36	0	DHH	Ada	chr13	933531	948799	refgen	CH16	3M36	15268	ngs_te_mapper
DHH_Ada_chr13_933531_948799_15268_refgen	ORE90Mad_a124A4	0	DHH	Ada	chr13	933531	948799	refgen	ORE90Mad	a124A4	15268	ngs_te_mapper
DHH_Ada_chr13_933531_948799_15268_refgen	CH16_3I23	0	DHH	Ada	chr13	933531	948799	refgen	CH16	3I23	15268	ngs_te_mapper
DHH_Ada_chr13_933531_948799_15268_refgen	CH16_3D10	1	DHH	Ada	chr13	933531	948799	refgen	CH16	3D10	15268	ngs_te_mapper
DHH_Ada_chr13_933531_948799_15268_refgen	ORE15Ste_A3	0	DHH	Ada	chr13	933531	948799	refgen	ORE15Ste	A3	15268	ngs_te_mapper
DHH_Ada_chr13_933531_948799_15268_refgen	CH16_1C12	0	DHH	Ada	chr13	933531	948799	refgen	CH16	1C12	15268	ngs_te_mapper
DHH_Ada_chr13_933531_948799_15268_refgen	ORE15Ste_B20	0	DHH	Ada	chr13	933531	948799	refgen	ORE15Ste	B20	15268	ngs_te_mapper
DHH_Ada_chr13_933531_948799_15268_refgen	ORE15Ste_A27	0	DHH	Ada	chr13	933531	948799	refgen	ORE15Ste	A27	15268	ngs_te_mapper
DHH_Ada_chr13_933531_948799_15268_refgen	CH99_3D1	0	DHH	Ada	chr13	933531	948799	refgen	CH99	3D1	15268	ngs_te_mapper
DHH_Ada_chr13_933531_948799_15268_refgen	CH16_3M3	0	DHH	Ada	chr13	933531	948799	refgen	CH16	3M3	15268	ngs_te_mapper
DHH_Ada_chr13_933531_948799_15268_refgen	CH99_3H4	0	DHH	Ada	chr13	933531	948799	refgen	CH99	3H4	15268	ngs_te_mapper
DHH_Ada_chr13_933531_948799_15268_refgen	AUS01_1A9	0	DHH	Ada	chr13	933531	948799	refgen	AUS01	1A9	15268	ngs_te_mapper
DHH_Ada_chr13_933531_948799_15268_refgen	ORE15Ste_B5	0	DHH	Ada	chr13	933531	948799	refgen	ORE15Ste	B5	15268	ngs_te_mapper
DHH_Ada_chr13_933531_948799_15268_refgen	ORE15Mad_E2	0	DHH	Ada	chr13	933531	948799	refgen	ORE15Mad	E2	15268	ngs_te_mapper
DHH_Ada_chr13_933531_948799_15268_refgen	ORE15Ste_B23	0	DHH	Ada	chr13	933531	948799	refgen	ORE15Ste	B23	15268	ngs_te_mapper
DHH_Ada_chr13_933531_948799_15268_refgen	ORE15Mad_C4	0	DHH	Ada	chr13	933531	948799	refgen	ORE15Mad	C4	15268	ngs_te_mapper
DHH_Ada_chr13_933531_948799_15268_refgen	AUS01_1B7	0	DHH	Ada	chr13	933531	948799	refgen	AUS01	1B7	15268	ngs_te_mapper
DHH_Ada_chr13_933531_948799_15268_refgen	CH99_3A10	0	DHH	Ada	chr13	933531	948799	refgen	CH99	3A10	15268	ngs_te_mapper
DHH_Ada_chr13_933531_948799_15268_refgen	ISR92_Ar_2c	0	DHH	Ada	chr13	933531	948799	refgen	ISR92	Ar_2c	15268	ngs_te_mapper
DHH_Ada_chr13_933531_948799_15268_refgen	ORE90Ste_a154A3	0	DHH	Ada	chr13	933531	948799	refgen	ORE90Ste	a154A3	15268	ngs_te_mapper
DHH_Ada_chr13_933531_948799_15268_refgen	ORE15Mad_B5	0	DHH	Ada	chr13	933531	948799	refgen	ORE15Mad	B5	15268	ngs_te_mapper
DHH_Ada_chr13_933531_948799_15268_refgen	ORE90Ste_a153B15	0	DHH	Ada	chr13	933531	948799	refgen	ORE90Ste	a153B15	15268	ngs_te_mapper
DHH_Ada_chr13_933531_948799_15268_refgen	ORE15Mad_C7	0	DHH	Ada	chr13	933531	948799	refgen	ORE15Mad	C7	15268	ngs_te_mapper
DHH_Ada_chr13_933531_948799_15268_refgen	ORE15Ste_B11	0	DHH	Ada	chr13	933531	948799	refgen	ORE15Ste	B11	15268	ngs_te_mapper
DHH_Ada_chr13_933531_948799_15268_refgen	CH99_3F2	1	DHH	Ada	chr13	933531	948799	refgen	CH99	3F2	15268	ngs_te_mapper
DHH_Ada_chr13_933531_948799_15268_refgen	ORE15Mad_H2	0	DHH	Ada	chr13	933531	948799	refgen	ORE15Mad	H2	15268	ngs_te_mapper
DHH_Ada_chr13_933531_948799_15268_refgen	ORE90Mad_a124A5	0	DHH	Ada	chr13	933531	948799	refgen	ORE90Mad	a124A5	15268	ngs_te_mapper
DHH_Ada_chr13_933531_948799_15268_refgen	CH99_3D5	0	DHH	Ada	chr13	933531	948799	refgen	CH99	3D5	15268	ngs_te_mapper
DHH_Ada_chr13_933531_948799_15268_refgen	ORE15Mad_E5	0	DHH	Ada	chr13	933531	948799	refgen	ORE15Mad	E5	15268	ngs_te_mapper
DHH_Ada_chr13_933531_948799_15268_refgen	CH16_3K1	0	DHH	Ada	chr13	933531	948799	refgen	CH16	3K1	15268	ngs_te_mapper
DHH_Ada_chr13_933531_948799_15268_refgen	ISR92_Ar_1c	0	DHH	Ada	chr13	933531	948799	refgen	ISR92	Ar_1c	15268	ngs_te_mapper
DHH_Ada_chr13_933531_948799_15268_refgen	ORE15Ste_A4	0	DHH	Ada	chr13	933531	948799	refgen	ORE15Ste	A4	15268	ngs_te_mapper
DHH_Ada_chr13_933531_948799_15268_refgen	ISR92_Ar_5a	1	DHH	Ada	chr13	933531	948799	refgen	ISR92	Ar_5a	15268	ngs_te_mapper
DHH_Ada_chr13_933531_948799_15268_refgen	CH99_3A1	0	DHH	Ada	chr13	933531	948799	refgen	CH99	3A1	15268	ngs_te_mapper
DHH_Ada_chr13_933531_948799_15268_refgen	ORE15Mad_C6	0	DHH	Ada	chr13	933531	948799	refgen	ORE15Mad	C6	15268	ngs_te_mapper
DHH_Ada_chr13_933531_948799_15268_refgen	ORE15Ste_B21	0	DHH	Ada	chr13	933531	948799	refgen	ORE15Ste	B21	15268	ngs_te_mapper
DHH_Ada_chr13_933531_948799_15268_refgen	ORE15Mad_G2	0	DHH	Ada	chr13	933531	948799	refgen	ORE15Mad	G2	15268	ngs_te_mapper
DHH_Ada_chr13_933531_948799_15268_refgen	AUS01_1D8	0	DHH	Ada	chr13	933531	948799	refgen	AUS01	1D8	15268	ngs_te_mapper
DHH_Ada_chr13_933531_948799_15268_refgen	ORE15Ste_A25	0	DHH	Ada	chr13	933531	948799	refgen	ORE15Ste	A25	15268	ngs_te_mapper
DHH_Ada_chr13_933531_948799_15268_refgen	ORE15Mad_C2	0	DHH	Ada	chr13	933531	948799	refgen	ORE15Mad	C2	15268	ngs_te_mapper
DHH_Ada_chr13_933531_948799_15268_refgen	ORE90Ste_a153B6	0	DHH	Ada	chr13	933531	948799	refgen	ORE90Ste	a153B6	15268	ngs_te_mapper
DHH_Ada_chr13_933531_948799_15268_refgen	ORE15Ste_B6	0	DHH	Ada	chr13	933531	948799	refgen	ORE15Ste	B6	15268	ngs_te_mapper
DHH_Ada_chr13_933531_948799_15268_refgen	AUS01_1B1	0	DHH	Ada	chr13	933531	948799	refgen	AUS01	1B1	15268	ngs_te_mapper
DHH_Ada_chr13_933531_948799_15268_refgen	CH99_3A4	0	DHH	Ada	chr13	933531	948799	refgen	CH99	3A4	15268	ngs_te_mapper
DHH_Ada_chr13_933531_948799_15268_refgen	ORE15Mad_D2	0	DHH	Ada	chr13	933531	948799	refgen	ORE15Mad	D2	15268	ngs_te_mapper
DHH_Ada_chr13_933531_948799_15268_refgen	ORE15Mad_H4	0	DHH	Ada	chr13	933531	948799	refgen	ORE15Mad	H4	15268	ngs_te_mapper
DHH_Ada_chr13_933531_948799_15268_refgen	CH16_3O21	0	DHH	Ada	chr13	933531	948799	refgen	CH16	3O21	15268	ngs_te_mapper
DHH_Ada_chr13_933531_948799_15268_refgen	ORE15Mad_E3	0	DHH	Ada	chr13	933531	948799	refgen	ORE15Mad	E3	15268	ngs_te_mapper
DHH_Ada_chr13_933531_948799_15268_refgen	CH99_3A2	0	DHH	Ada	chr13	933531	948799	refgen	CH99	3A2	15268	ngs_te_mapper
DHH_Ada_chr13_933531_948799_15268_refgen	ORE15Ste_A20	0	DHH	Ada	chr13	933531	948799	refgen	ORE15Ste	A20	15268	ngs_te_mapper
DHH_Ada_chr13_933531_948799_15268_refgen	ORE90Ste_a152A6	0	DHH	Ada	chr13	933531	948799	refgen	ORE90Ste	a152A6	15268	ngs_te_mapper
DHH_Ada_chr13_933531_948799_15268_refgen	ORE15Mad_A1	0	DHH	Ada	chr13	933531	948799	refgen	ORE15Mad	A1	15268	ngs_te_mapper
DHH_Ada_chr13_933531_948799_15268_refgen	CH16_1A57	1	DHH	Ada	chr13	933531	948799	refgen	CH16	1A57	15268	ngs_te_mapper
DHH_Ada_chr13_933531_948799_15268_refgen	CH99_3G3	0	DHH	Ada	chr13	933531	948799	refgen	CH99	3G3	15268	ngs_te_mapper
DHH_Ada_chr13_933531_948799_15268_refgen	ORE15Mad_F3	0	DHH	Ada	chr13	933531	948799	refgen	ORE15Mad	F3	15268	ngs_te_mapper
DHH_Ada_chr13_933531_948799_15268_refgen	ISR92_Ar_17e	0	DHH	Ada	chr13	933531	948799	refgen	ISR92	Ar_17e	15268	ngs_te_mapper
DHH_Ada_chr13_933531_948799_15268_refgen	CH16_3G34	0	DHH	Ada	chr13	933531	948799	refgen	CH16	3G34	15268	ngs_te_mapper
DHH_Ada_chr13_933531_948799_15268_refgen	ORE90Mad_a124A11	0	DHH	Ada	chr13	933531	948799	refgen	ORE90Mad	a124A11	15268	ngs_te_mapper
DHH_Ada_chr13_933531_948799_15268_refgen	CH16_3M19	0	DHH	Ada	chr13	933531	948799	refgen	CH16	3M19	15268	ngs_te_mapper
DHH_Ada_chr13_933531_948799_15268_refgen	ORE90Mad_a124A6	1	DHH	Ada	chr13	933531	948799	refgen	ORE90Mad	a124A6	15268	ngs_te_mapper
DHH_Ada_chr13_933531_948799_15268_refgen	ISR92_Ar_1j	0	DHH	Ada	chr13	933531	948799	refgen	ISR92	Ar_1j	15268	ngs_te_mapper
DHH_Ada_chr13_933531_948799_15268_refgen	ORE15Ste_A2	0	DHH	Ada	chr13	933531	948799	refgen	ORE15Ste	A2	15268	ngs_te_mapper
DHH_Ada_chr13_933531_948799_15268_refgen	CH16_3U42	0	DHH	Ada	chr13	933531	948799	refgen	CH16	3U42	15268	ngs_te_mapper
DHH_Ada_chr13_933531_948799_15268_refgen	ISR92_Ar_4e	0	DHH	Ada	chr13	933531	948799	refgen	ISR92	Ar_4e	15268	ngs_te_mapper
DHH_Ada_chr13_933531_948799_15268_refgen	ORE15Ste_A16	0	DHH	Ada	chr13	933531	948799	refgen	ORE15Ste	A16	15268	ngs_te_mapper
DHH_Ada_chr13_933531_948799_15268_refgen	ORE15Mad_C3	0	DHH	Ada	chr13	933531	948799	refgen	ORE15Mad	C3	15268	ngs_te_mapper
DHH_Ada_chr13_933531_948799_15268_refgen	CH16_1E70	0	DHH	Ada	chr13	933531	948799	refgen	CH16	1e+70	15268	ngs_te_mapper
DHH_Ada_chr13_933531_948799_15268_refgen	ORE15Mad_E1	0	DHH	Ada	chr13	933531	948799	refgen	ORE15Mad	E1	15268	ngs_te_mapper
DHH_Ada_chr13_933531_948799_15268_refgen	AUS01_1B2	0	DHH	Ada	chr13	933531	948799	refgen	AUS01	1B2	15268	ngs_te_mapper
DHH_Ada_chr13_933531_948799_15268_refgen	CH16_1A11	0	DHH	Ada	chr13	933531	948799	refgen	CH16	1A11	15268	ngs_te_mapper
DHH_Ada_chr13_933531_948799_15268_refgen	ORE15Ste_A19	0	DHH	Ada	chr13	933531	948799	refgen	ORE15Ste	A19	15268	ngs_te_mapper
DHH_Ada_chr13_933531_948799_15268_refgen	CH16_3E9	0	DHH	Ada	chr13	933531	948799	refgen	CH16	3000000000	15268	ngs_te_mapper
DHH_Ada_chr13_933531_948799_15268_refgen	ORE15Mad_B4	0	DHH	Ada	chr13	933531	948799	refgen	ORE15Mad	B4	15268	ngs_te_mapper
DHH_Ada_chr13_933531_948799_15268_refgen	AUS01_1A5	1	DHH	Ada	chr13	933531	948799	refgen	AUS01	1A5	15268	ngs_te_mapper
DHH_Ada_chr13_933531_948799_15268_refgen	CH16_3V27	0	DHH	Ada	chr13	933531	948799	refgen	CH16	3V27	15268	ngs_te_mapper
DHH_Ada_chr13_933531_948799_15268_refgen	ISR92_Ar_17r	0	DHH	Ada	chr13	933531	948799	refgen	ISR92	Ar_17r	15268	ngs_te_mapper
DHH_Ada_chr13_933531_948799_15268_refgen	CH16_3T31	0	DHH	Ada	chr13	933531	948799	refgen	CH16	3T31	15268	ngs_te_mapper
DHH_Ada_chr13_933531_948799_15268_refgen	ORE90Mad_a123B10	0	DHH	Ada	chr13	933531	948799	refgen	ORE90Mad	a123B10	15268	ngs_te_mapper
DHH_Ada_chr13_933531_948799_15268_refgen	CH16_3F9	0	DHH	Ada	chr13	933531	948799	refgen	CH16	3F9	15268	ngs_te_mapper
DHH_Ada_chr13_933531_948799_15268_refgen	ORE15Ste_A15	0	DHH	Ada	chr13	933531	948799	refgen	ORE15Ste	A15	15268	ngs_te_mapper
DHH_Ada_chr13_933531_948799_15268_refgen	ORE90Ste_a154A7	0	DHH	Ada	chr13	933531	948799	refgen	ORE90Ste	a154A7	15268	ngs_te_mapper
DHH_Ada_chr13_933531_948799_15268_refgen	ORE90Ste_a153B18	0	DHH	Ada	chr13	933531	948799	refgen	ORE90Ste	a153B18	15268	ngs_te_mapper
DHH_Ada_chr13_933531_948799_15268_refgen	ORE15Ste_A21	0	DHH	Ada	chr13	933531	948799	refgen	ORE15Ste	A21	15268	ngs_te_mapper
DHH_Ada_chr13_933531_948799_15268_refgen	CH16_3N8	0	DHH	Ada	chr13	933531	948799	refgen	CH16	3N8	15268	ngs_te_mapper
DHH_Ada_chr13_933531_948799_15268_refgen	CH99_3A6	0	DHH	Ada	chr13	933531	948799	refgen	CH99	3A6	15268	ngs_te_mapper
DHH_Ada_chr13_933531_948799_15268_refgen	CH16_3G46	0	DHH	Ada	chr13	933531	948799	refgen	CH16	3G46	15268	ngs_te_mapper
DHH_Ada_chr13_933531_948799_15268_refgen	CH99_3F4	0	DHH	Ada	chr13	933531	948799	refgen	CH99	3F4	15268	ngs_te_mapper
DHH_Ada_chr13_933531_948799_15268_refgen	CH16_3U55	1	DHH	Ada	chr13	933531	948799	refgen	CH16	3U55	15268	ngs_te_mapper
DHH_Ada_chr13_933531_948799_15268_refgen	CH16_1D1	0	DHH	Ada	chr13	933531	948799	refgen	CH16	1D1	15268	ngs_te_mapper
DHH_Ada_chr13_933531_948799_15268_refgen	CH16_3P15	0	DHH	Ada	chr13	933531	948799	refgen	CH16	3P15	15268	ngs_te_mapper
DHH_Ada_chr13_933531_948799_15268_refgen	ORE15Mad_D5	0	DHH	Ada	chr13	933531	948799	refgen	ORE15Mad	D5	15268	ngs_te_mapper
DHH_Ada_chr13_933531_948799_15268_refgen	ORE15Ste_A17	0	DHH	Ada	chr13	933531	948799	refgen	ORE15Ste	A17	15268	ngs_te_mapper
DHH_Ada_chr13_933531_948799_15268_refgen	AUS01_1B8	0	DHH	Ada	chr13	933531	948799	refgen	AUS01	1B8	15268	ngs_te_mapper
DHH_Ada_chr13_933531_948799_15268_refgen	ORE90Mad_a123B9	0	DHH	Ada	chr13	933531	948799	refgen	ORE90Mad	a123B9	15268	ngs_te_mapper
DHH_Ada_chr13_933531_948799_15268_refgen	ORE15Ste_B22	0	DHH	Ada	chr13	933531	948799	refgen	ORE15Ste	B22	15268	ngs_te_mapper
DHH_Ada_chr13_933531_948799_15268_refgen	ISR92_Ar_19e	1	DHH	Ada	chr13	933531	948799	refgen	ISR92	Ar_19e	15268	ngs_te_mapper
DHH_Ada_chr13_933531_948799_15268_refgen	ISR92_Ar_2b	0	DHH	Ada	chr13	933531	948799	refgen	ISR92	Ar_2b	15268	ngs_te_mapper
DHH_Ada_chr13_933531_948799_15268_refgen	CH16_1C52	0	DHH	Ada	chr13	933531	948799	refgen	CH16	1C52	15268	ngs_te_mapper
DHH_Ada_chr13_933531_948799_15268_refgen	ORE15Ste_A9	0	DHH	Ada	chr13	933531	948799	refgen	ORE15Ste	A9	15268	ngs_te_mapper
DHH_Ada_chr13_933531_948799_15268_refgen	CH99_3F3	0	DHH	Ada	chr13	933531	948799	refgen	CH99	3F3	15268	ngs_te_mapper
DHH_Ada_chr13_933531_948799_15268_refgen	ORE15Ste_A13	0	DHH	Ada	chr13	933531	948799	refgen	ORE15Ste	A13	15268	ngs_te_mapper
DHH_Ada_chr13_933531_948799_15268_refgen	AUS01_1H2	0	DHH	Ada	chr13	933531	948799	refgen	AUS01	1H2	15268	ngs_te_mapper
DHH_Ada_chr13_933531_948799_15268_refgen	CH99_3C7	0	DHH	Ada	chr13	933531	948799	refgen	CH99	3C7	15268	ngs_te_mapper
DHH_Ada_chr13_933531_948799_15268_refgen	ORE15Ste_A5	0	DHH	Ada	chr13	933531	948799	refgen	ORE15Ste	A5	15268	ngs_te_mapper
DHH_Ada_chr13_933531_948799_15268_refgen	ISR92_Ar_12e	0	DHH	Ada	chr13	933531	948799	refgen	ISR92	Ar_12e	15268	ngs_te_mapper
DHH_Ada_chr13_933531_948799_15268_refgen	CH16_3O9	1	DHH	Ada	chr13	933531	948799	refgen	CH16	3O9	15268	ngs_te_mapper
DHH_Ada_chr13_933531_948799_15268_refgen	ORE15Ste_A1	0	DHH	Ada	chr13	933531	948799	refgen	ORE15Ste	A1	15268	ngs_te_mapper
DHH_Ada_chr13_933531_948799_15268_refgen	CH99_3A9	0	DHH	Ada	chr13	933531	948799	refgen	CH99	3A9	15268	ngs_te_mapper
DHH_Ada_chr13_933531_948799_15268_refgen	ORE90Mad_a123B17	0	DHH	Ada	chr13	933531	948799	refgen	ORE90Mad	a123B17	15268	ngs_te_mapper
DHH_Ada_chr13_933531_948799_15268_refgen	ORE15Ste_B17	0	DHH	Ada	chr13	933531	948799	refgen	ORE15Ste	B17	15268	ngs_te_mapper
DHH_Ada_chr13_933531_948799_15268_refgen	ORE15Mad_E6	0	DHH	Ada	chr13	933531	948799	refgen	ORE15Mad	E6	15268	ngs_te_mapper
DHH_Ada_chr13_933531_948799_15268_refgen	CH16_3D6	0	DHH	Ada	chr13	933531	948799	refgen	CH16	3D6	15268	ngs_te_mapper
DHH_Ada_chr13_933531_948799_15268_refgen	ORE15Ste_B15	0	DHH	Ada	chr13	933531	948799	refgen	ORE15Ste	B15	15268	ngs_te_mapper
DHH_Ada_chr13_933531_948799_15268_refgen	ORE90Mad_a123B2	0	DHH	Ada	chr13	933531	948799	refgen	ORE90Mad	a123B2	15268	ngs_te_mapper
DHH_Ada_chr13_933531_948799_15268_refgen	ISR92_Ar_12d	0	DHH	Ada	chr13	933531	948799	refgen	ISR92	Ar_12d	15268	ngs_te_mapper
DHH_Ada_chr13_933531_948799_15268_refgen	AUS01_1F2	0	DHH	Ada	chr13	933531	948799	refgen	AUS01	1F2	15268	ngs_te_mapper
DHH_Ada_chr13_933531_948799_15268_refgen	ORE90Mad_a123B7	0	DHH	Ada	chr13	933531	948799	refgen	ORE90Mad	a123B7	15268	ngs_te_mapper
DHH_Ada_chr13_933531_948799_15268_refgen	ORE90Ste_a154A13	0	DHH	Ada	chr13	933531	948799	refgen	ORE90Ste	a154A13	15268	ngs_te_mapper
DHH_Ada_chr13_933531_948799_15268_refgen	ORE15Mad_E4	0	DHH	Ada	chr13	933531	948799	refgen	ORE15Mad	E4	15268	ngs_te_mapper
DHH_Ada_chr13_933531_948799_15268_refgen	ORE15Mad_D1	0	DHH	Ada	chr13	933531	948799	refgen	ORE15Mad	D1	15268	ngs_te_mapper
DHH_Ada_chr13_933531_948799_15268_refgen	ISR92_Ar_16h	0	DHH	Ada	chr13	933531	948799	refgen	ISR92	Ar_16h	15268	ngs_te_mapper
DHH_Ada_chr13_933531_948799_15268_refgen	ORE15Ste_A23	0	DHH	Ada	chr13	933531	948799	refgen	ORE15Ste	A23	15268	ngs_te_mapper
DHH_Ada_chr13_933531_948799_15268_refgen	ORE15Mad_A7	0	DHH	Ada	chr13	933531	948799	refgen	ORE15Mad	A7	15268	ngs_te_mapper
DHH_Ada_chr13_933531_948799_15268_refgen	CH99_3A5	0	DHH	Ada	chr13	933531	948799	refgen	CH99	3A5	15268	ngs_te_mapper
DHH_Ada_chr13_933531_948799_15268_refgen	ISR92_Ar_12f	0	DHH	Ada	chr13	933531	948799	refgen	ISR92	Ar_12f	15268	ngs_te_mapper
DHH_Ada_chr13_933531_948799_15268_refgen	ORE90Mad_a123B19	0	DHH	Ada	chr13	933531	948799	refgen	ORE90Mad	a123B19	15268	ngs_te_mapper
DHH_Ada_chr13_933531_948799_15268_refgen	CH99_3B8	0	DHH	Ada	chr13	933531	948799	refgen	CH99	3B8	15268	ngs_te_mapper
DHH_Ada_chr13_933531_948799_15268_refgen	ORE15Mad_C5	0	DHH	Ada	chr13	933531	948799	refgen	ORE15Mad	C5	15268	ngs_te_mapper
DHH_Ada_chr13_933531_948799_15268_refgen	AUS01_1H6	0	DHH	Ada	chr13	933531	948799	refgen	AUS01	1H6	15268	ngs_te_mapper
DHH_Ada_chr13_933531_948799_15268_refgen	ORE90Mad_a124A2	0	DHH	Ada	chr13	933531	948799	refgen	ORE90Mad	a124A2	15268	ngs_te_mapper
DHH_Ada_chr13_933531_948799_15268_refgen	CH99_3A8	1	DHH	Ada	chr13	933531	948799	refgen	CH99	3A8	15268	ngs_te_mapper
DHH_Ada_chr13_933531_948799_15268_refgen	ORE15Mad_G1	0	DHH	Ada	chr13	933531	948799	refgen	ORE15Mad	G1	15268	ngs_te_mapper
DHH_Ada_chr13_933531_948799_15268_refgen	ORE90Mad_a123B20	0	DHH	Ada	chr13	933531	948799	refgen	ORE90Mad	a123B20	15268	ngs_te_mapper
DHH_Ada_chr13_933531_948799_15268_refgen	ORE90Ste_a154A19	0	DHH	Ada	chr13	933531	948799	refgen	ORE90Ste	a154A19	15268	ngs_te_mapper
DHH_Ada_chr13_933531_948799_15268_refgen	ORE90Ste_a152A8	0	DHH	Ada	chr13	933531	948799	refgen	ORE90Ste	a152A8	15268	ngs_te_mapper
DHH_Ada_chr13_933531_948799_15268_refgen	ORE90Ste_a154A17	0	DHH	Ada	chr13	933531	948799	refgen	ORE90Ste	a154A17	15268	ngs_te_mapper
DHH_Ada_chr13_933531_948799_15268_refgen	ORE15Mad_A4	0	DHH	Ada	chr13	933531	948799	refgen	ORE15Mad	A4	15268	ngs_te_mapper
DHH_Ada_chr13_933531_948799_15268_refgen	AUS01_1E1	0	DHH	Ada	chr13	933531	948799	refgen	AUS01	10	15268	ngs_te_mapper
DHH_Ada_chr13_933531_948799_15268_refgen	ORE15Ste_B2	0	DHH	Ada	chr13	933531	948799	refgen	ORE15Ste	B2	15268	ngs_te_mapper
DHH_Ada_chr13_933531_948799_15268_refgen	ORE15Ste_B12	0	DHH	Ada	chr13	933531	948799	refgen	ORE15Ste	B12	15268	ngs_te_mapper
DHH_Ada_chr13_933531_948799_15268_refgen	AUS01_1A6	0	DHH	Ada	chr13	933531	948799	refgen	AUS01	1A6	15268	ngs_te_mapper
DHH_Ada_chr13_933531_948799_15268_refgen	AUS01_1E4	0	DHH	Ada	chr13	933531	948799	refgen	AUS01	10000	15268	ngs_te_mapper
DHH_Ada_chr13_933531_948799_15268_refgen	ORE90Ste_a153B4	0	DHH	Ada	chr13	933531	948799	refgen	ORE90Ste	a153B4	15268	ngs_te_mapper
DHH_Ada_chr13_933531_948799_15268_refgen	AUS01_1F3	0	DHH	Ada	chr13	933531	948799	refgen	AUS01	1F3	15268	ngs_te_mapper
DHH_Ada_chr13_933531_948799_15268_refgen	ORE90Mad_a123B8	0	DHH	Ada	chr13	933531	948799	refgen	ORE90Mad	a123B8	15268	ngs_te_mapper
DHH_Ada_chr13_933531_948799_15268_refgen	ISR92_Ar_4b	0	DHH	Ada	chr13	933531	948799	refgen	ISR92	Ar_4b	15268	ngs_te_mapper
DHH_Ada_chr13_933531_948799_15268_refgen	CH16_3W21	0	DHH	Ada	chr13	933531	948799	refgen	CH16	3W21	15268	ngs_te_mapper
DHH_Ada_chr13_933531_948799_15268_refgen	CH16_1B31	0	DHH	Ada	chr13	933531	948799	refgen	CH16	1B31	15268	ngs_te_mapper
DHH_Ada_chr13_933531_948799_15268_refgen	ORE90Ste_a152A13	1	DHH	Ada	chr13	933531	948799	refgen	ORE90Ste	a152A13	15268	ngs_te_mapper
DHH_Ada_chr13_933531_948799_15268_refgen	ORE90Ste_a153B5	0	DHH	Ada	chr13	933531	948799	refgen	ORE90Ste	a153B5	15268	ngs_te_mapper
DHH_Ada_chr13_933531_948799_15268_refgen	ORE90Ste_a154A4	0	DHH	Ada	chr13	933531	948799	refgen	ORE90Ste	a154A4	15268	ngs_te_mapper
DHH_Ada_chr13_933531_948799_15268_refgen	ORE90Mad_a124A10	0	DHH	Ada	chr13	933531	948799	refgen	ORE90Mad	a124A10	15268	ngs_te_mapper
DHH_Ada_chr13_933531_948799_15268_refgen	CH99_3H1	0	DHH	Ada	chr13	933531	948799	refgen	CH99	3H1	15268	ngs_te_mapper
DHH_Ada_chr13_933531_948799_15268_refgen	ORE15Ste_B3	0	DHH	Ada	chr13	933531	948799	refgen	ORE15Ste	B3	15268	ngs_te_mapper
DHH_Ada_chr13_933531_948799_15268_refgen	CH99_3F5	1	DHH	Ada	chr13	933531	948799	refgen	CH99	3F5	15268	ngs_te_mapper
DHH_Ada_chr13_933531_948799_15268_refgen	CH16_3O24	0	DHH	Ada	chr13	933531	948799	refgen	CH16	3O24	15268	ngs_te_mapper
DHH_Ada_chr13_933531_948799_15268_refgen	ORE15Mad_A6	0	DHH	Ada	chr13	933531	948799	refgen	ORE15Mad	A6	15268	ngs_te_mapper
DHH_Ada_chr13_933531_948799_15268_refgen	ORE15Mad_F1	0	DHH	Ada	chr13	933531	948799	refgen	ORE15Mad	F1	15268	ngs_te_mapper
DHH_Ada_chr13_933531_948799_15268_refgen	ORE90Mad_a123B14	0	DHH	Ada	chr13	933531	948799	refgen	ORE90Mad	a123B14	15268	ngs_te_mapper
DHH_Ada_chr13_933531_948799_15268_refgen	ORE15Ste_A24	0	DHH	Ada	chr13	933531	948799	refgen	ORE15Ste	A24	15268	ngs_te_mapper
DHH_Ada_chr13_933531_948799_15268_refgen	CH16_1A27	1	DHH	Ada	chr13	933531	948799	refgen	CH16	1A27	15268	ngs_te_mapper
DHH_Ada_chr13_933531_948799_15268_refgen	ORE15Mad_D3	0	DHH	Ada	chr13	933531	948799	refgen	ORE15Mad	D3	15268	ngs_te_mapper
DHH_Ada_chr13_933531_948799_15268_refgen	CH16_3Q9	0	DHH	Ada	chr13	933531	948799	refgen	CH16	3Q9	15268	ngs_te_mapper
DHH_Ada_chr13_933531_948799_15268_refgen	AUS01_1C2	0	DHH	Ada	chr13	933531	948799	refgen	AUS01	1C2	15268	ngs_te_mapper
DHH_Ada_chr13_933531_948799_15268_refgen	CH16_3F2	1	DHH	Ada	chr13	933531	948799	refgen	CH16	3F2	15268	ngs_te_mapper
DHH_Ada_chr13_933531_948799_15268_refgen	ORE15Ste_B8	0	DHH	Ada	chr13	933531	948799	refgen	ORE15Ste	B8	15268	ngs_te_mapper
DHH_Ada_chr13_933531_948799_15268_refgen	AUS01_1C6	0	DHH	Ada	chr13	933531	948799	refgen	AUS01	1C6	15268	ngs_te_mapper
DHH_Ada_chr13_933531_948799_15268_refgen	ORE90Mad_a123B12	0	DHH	Ada	chr13	933531	948799	refgen	ORE90Mad	a123B12	15268	ngs_te_mapper
DHH_Ada_chr13_933531_948799_15268_refgen	ORE15Mad_B3	0	DHH	Ada	chr13	933531	948799	refgen	ORE15Mad	B3	15268	ngs_te_mapper
DHH_Ada_chr13_933531_948799_15268_refgen	ORE15Ste_A6	0	DHH	Ada	chr13	933531	948799	refgen	ORE15Ste	A6	15268	ngs_te_mapper
DHH_Ada_chr13_933531_948799_15268_refgen	ORE90Mad_a124A7	0	DHH	Ada	chr13	933531	948799	refgen	ORE90Mad	a124A7	15268	ngs_te_mapper
DHH_Ada_chr13_933531_948799_15268_refgen	CH16_1C65	0	DHH	Ada	chr13	933531	948799	refgen	CH16	1C65	15268	ngs_te_mapper
DHH_Ada_chr13_933531_948799_15268_refgen	CH99_3G2	0	DHH	Ada	chr13	933531	948799	refgen	CH99	3G2	15268	ngs_te_mapper
DHH_Ada_chr13_933531_948799_15268_refgen	ORE15Ste_B9	0	DHH	Ada	chr13	933531	948799	refgen	ORE15Ste	B9	15268	ngs_te_mapper
DHH_Ada_chr13_933531_948799_15268_refgen	ORE15Mad_C1	0	DHH	Ada	chr13	933531	948799	refgen	ORE15Mad	C1	15268	ngs_te_mapper
DHH_Ada_chr13_933531_948799_15268_refgen	ISR92_Ar_16a	0	DHH	Ada	chr13	933531	948799	refgen	ISR92	Ar_16a	15268	ngs_te_mapper
DHH_Ada_chr13_933531_948799_15268_refgen	ORE15Ste_B7	0	DHH	Ada	chr13	933531	948799	refgen	ORE15Ste	B7	15268	ngs_te_mapper
DHH_Ada_chr13_933531_948799_15268_refgen	CH99_3C4	1	DHH	Ada	chr13	933531	948799	refgen	CH99	3C4	15268	ngs_te_mapper
DHH_Ada_chr13_933531_948799_15268_refgen	ORE15Mad_A3	0	DHH	Ada	chr13	933531	948799	refgen	ORE15Mad	A3	15268	ngs_te_mapper
DHH_Ada_chr13_933531_948799_15268_refgen	ORE15Mad_D4	0	DHH	Ada	chr13	933531	948799	refgen	ORE15Mad	D4	15268	ngs_te_mapper
DHH_Ada_chr13_933531_948799_15268_refgen	ORE15Mad_H1	0	DHH	Ada	chr13	933531	948799	refgen	ORE15Mad	H1	15268	ngs_te_mapper
DHH_Ada_chr13_933531_948799_15268_refgen	CH16_3Q36	0	DHH	Ada	chr13	933531	948799	refgen	CH16	3Q36	15268	ngs_te_mapper
DHH_Ada_chr13_933531_948799_15268_refgen	CH99_3H3	0	DHH	Ada	chr13	933531	948799	refgen	CH99	3H3	15268	ngs_te_mapper
DHH_Ada_chr13_933531_948799_15268_refgen	ORE90Mad_a123B5	0	DHH	Ada	chr13	933531	948799	refgen	ORE90Mad	a123B5	15268	ngs_te_mapper
DHH_Ada_chr13_933531_948799_15268_refgen	ORE15Mad_F5	0	DHH	Ada	chr13	933531	948799	refgen	ORE15Mad	F5	15268	ngs_te_mapper
DHH_Ada_chr13_933531_948799_15268_refgen	CH16_3D1	0	DHH	Ada	chr13	933531	948799	refgen	CH16	3D1	15268	ngs_te_mapper
DHH_Ada_chr13_933531_948799_15268_refgen	AUS01_1D4	0	DHH	Ada	chr13	933531	948799	refgen	AUS01	1D4	15268	ngs_te_mapper
DHH_Ada_chr13_933531_948799_15268_refgen	AUS01_1F8	0	DHH	Ada	chr13	933531	948799	refgen	AUS01	1F8	15268	ngs_te_mapper
DHH_Ada_chr13_933531_948799_15268_refgen	ORE90Ste_a153B13	0	DHH	Ada	chr13	933531	948799	refgen	ORE90Ste	a153B13	15268	ngs_te_mapper
DHH_Ada_chr13_933531_948799_15268_refgen	ISR92_Ar_5g	0	DHH	Ada	chr13	933531	948799	refgen	ISR92	Ar_5g	15268	ngs_te_mapper
DHH_Ada_chr13_933531_948799_15268_refgen	ORE90Mad_a123B18	0	DHH	Ada	chr13	933531	948799	refgen	ORE90Mad	a123B18	15268	ngs_te_mapper
DHH_Ada_chr13_933531_948799_15268_refgen	ORE15Mad_G3	0	DHH	Ada	chr13	933531	948799	refgen	ORE15Mad	G3	15268	ngs_te_mapper
DHH_Ada_chr13_933531_948799_15268_refgen	ISR92_Ar_18b	0	DHH	Ada	chr13	933531	948799	refgen	ISR92	Ar_18b	15268	ngs_te_mapper
DHH_Ada_chr13_933531_948799_15268_refgen	CH99_15	0	DHH	Ada	chr13	933531	948799	refgen	CH99	15	15268	ngs_te_mapper
DHH_Ada_chr13_933531_948799_15268_refgen	AUS01_1C3	0	DHH	Ada	chr13	933531	948799	refgen	AUS01	1C3	15268	ngs_te_mapper
DHH_Ada_chr13_933531_948799_15268_refgen	ORE15Mad_H7	0	DHH	Ada	chr13	933531	948799	refgen	ORE15Mad	H7	15268	ngs_te_mapper
DHH_Ada_chr13_933531_948799_15268_refgen	ORE15Ste_A22	0	DHH	Ada	chr13	933531	948799	refgen	ORE15Ste	A22	15268	ngs_te_mapper
DHH_Ada_chr13_933531_948799_15268_refgen	CH99_3D8	0	DHH	Ada	chr13	933531	948799	refgen	CH99	3D8	15268	ngs_te_mapper
DHH_Ada_chr13_933531_948799_15268_refgen	CH16_3N48	0	DHH	Ada	chr13	933531	948799	refgen	CH16	3N48	15268	ngs_te_mapper
DHH_Ada_chr13_933531_948799_15268_refgen	ORE90Mad_a123B21	0	DHH	Ada	chr13	933531	948799	refgen	ORE90Mad	a123B21	15268	ngs_te_mapper
DHH_Ada_chr13_933531_948799_15268_refgen	ISR92_Ar_4f	0	DHH	Ada	chr13	933531	948799	refgen	ISR92	Ar_4f	15268	ngs_te_mapper
DHH_Ada_chr13_933531_948799_15268_refgen	ISR92_Ar_11g	0	DHH	Ada	chr13	933531	948799	refgen	ISR92	Ar_11g	15268	ngs_te_mapper
DHH_Ada_chr13_933531_948799_15268_refgen	ISR92_Ar_17d	0	DHH	Ada	chr13	933531	948799	refgen	ISR92	Ar_17d	15268	ngs_te_mapper
DHH_Ada_chr13_933531_948799_15268_refgen	CH16_3E23	0	DHH	Ada	chr13	933531	948799	refgen	CH16	3e+23	15268	ngs_te_mapper
DHH_Ada_chr13_933531_948799_15268_refgen	AUS01_1G5	0	DHH	Ada	chr13	933531	948799	refgen	AUS01	1G5	15268	ngs_te_mapper
DHH_Ada_chr13_933531_948799_15268_refgen	ORE90Ste_a152A16	0	DHH	Ada	chr13	933531	948799	refgen	ORE90Ste	a152A16	15268	ngs_te_mapper
DHH_Ada_chr13_933531_948799_15268_refgen	ORE90Mad_a123B11	0	DHH	Ada	chr13	933531	948799	refgen	ORE90Mad	a123B11	15268	ngs_te_mapper
DHH_Ada_chr13_933531_948799_15268_refgen	ISR92_Ar_15c	0	DHH	Ada	chr13	933531	948799	refgen	ISR92	Ar_15c	15268	ngs_te_mapper
DHH_Ada_chr13_933531_948799_15268_refgen	ORE90Mad_a123B4	0	DHH	Ada	chr13	933531	948799	refgen	ORE90Mad	a123B4	15268	ngs_te_mapper
DHH_Ada_chr14_101047_101057_10_nonref	ORE15Mad_F3	0	DHH	Ada	chr14	101047	101057	nonref	ORE15Mad	F3	10	ngs_te_mapper
DHH_Ada_chr14_101047_101057_10_nonref	CH99_3D5	0	DHH	Ada	chr14	101047	101057	nonref	CH99	3D5	10	ngs_te_mapper
DHH_Ada_chr14_101047_101057_10_nonref	CH99_3F3	0	DHH	Ada	chr14	101047	101057	nonref	CH99	3F3	10	ngs_te_mapper
DHH_Ada_chr14_101047_101057_10_nonref	ORE15Ste_B10	1	DHH	Ada	chr14	101047	101057	nonref	ORE15Ste	B10	10	ngs_te_mapper
DHH_Ada_chr14_101047_101057_10_nonref	ORE15Ste_B5	0	DHH	Ada	chr14	101047	101057	nonref	ORE15Ste	B5	10	ngs_te_mapper
DHH_Ada_chr14_101047_101057_10_nonref	ISR92_Ar_17e	0	DHH	Ada	chr14	101047	101057	nonref	ISR92	Ar_17e	10	ngs_te_mapper
DHH_Ada_chr14_101047_101057_10_nonref	CH16_3N8	0	DHH	Ada	chr14	101047	101057	nonref	CH16	3N8	10	ngs_te_mapper
DHH_Ada_chr14_101047_101057_10_nonref	ISR92_Ar_5g	0	DHH	Ada	chr14	101047	101057	nonref	ISR92	Ar_5g	10	ngs_te_mapper
DHH_Ada_chr14_101047_101057_10_nonref	ORE15Ste_A9	0	DHH	Ada	chr14	101047	101057	nonref	ORE15Ste	A9	10	ngs_te_mapper
DHH_Ada_chr14_101047_101057_10_nonref	ORE90Mad_a123B15	0	DHH	Ada	chr14	101047	101057	nonref	ORE90Mad	a123B15	10	ngs_te_mapper
DHH_Ada_chr14_101047_101057_10_nonref	CH16_1E70	0	DHH	Ada	chr14	101047	101057	nonref	CH16	1e+70	10	ngs_te_mapper
DHH_Ada_chr14_101047_101057_10_nonref	CH99_3C7	0	DHH	Ada	chr14	101047	101057	nonref	CH99	3C7	10	ngs_te_mapper
DHH_Ada_chr14_101047_101057_10_nonref	ORE15Ste_A16	1	DHH	Ada	chr14	101047	101057	nonref	ORE15Ste	A16	10	ngs_te_mapper
DHH_Ada_chr14_101047_101057_10_nonref	ORE15Ste_B6	1	DHH	Ada	chr14	101047	101057	nonref	ORE15Ste	B6	10	ngs_te_mapper
DHH_Ada_chr14_101047_101057_10_nonref	ORE90Mad_a123B4	0	DHH	Ada	chr14	101047	101057	nonref	ORE90Mad	a123B4	10	ngs_te_mapper
DHH_Ada_chr14_101047_101057_10_nonref	ORE15Ste_A7	0	DHH	Ada	chr14	101047	101057	nonref	ORE15Ste	A7	10	ngs_te_mapper
DHH_Ada_chr14_101047_101057_10_nonref	ISR92_Ar_2f	0	DHH	Ada	chr14	101047	101057	nonref	ISR92	Ar_2f	10	ngs_te_mapper
DHH_Ada_chr14_101047_101057_10_nonref	CH16_1D23	0	DHH	Ada	chr14	101047	101057	nonref	CH16	1D23	10	ngs_te_mapper
DHH_Ada_chr14_101047_101057_10_nonref	ISR92_Ar_17b	0	DHH	Ada	chr14	101047	101057	nonref	ISR92	Ar_17b	10	ngs_te_mapper
DHH_Ada_chr14_101047_101057_10_nonref	ORE15Mad_C2	0	DHH	Ada	chr14	101047	101057	nonref	ORE15Mad	C2	10	ngs_te_mapper
DHH_Ada_chr14_101047_101057_10_nonref	ORE15Mad_A3	0	DHH	Ada	chr14	101047	101057	nonref	ORE15Mad	A3	10	ngs_te_mapper
DHH_Ada_chr14_101047_101057_10_nonref	AUS01_1F3	0	DHH	Ada	chr14	101047	101057	nonref	AUS01	1F3	10	ngs_te_mapper
DHH_Ada_chr14_101047_101057_10_nonref	AUS01_1B8	0	DHH	Ada	chr14	101047	101057	nonref	AUS01	1B8	10	ngs_te_mapper
DHH_Ada_chr14_101047_101057_10_nonref	CH16_1H32	0	DHH	Ada	chr14	101047	101057	nonref	CH16	1H32	10	ngs_te_mapper
DHH_Ada_chr14_101047_101057_10_nonref	CH16_3G26	0	DHH	Ada	chr14	101047	101057	nonref	CH16	3G26	10	ngs_te_mapper
DHH_Ada_chr14_101047_101057_10_nonref	ORE90Mad_a123B17	0	DHH	Ada	chr14	101047	101057	nonref	ORE90Mad	a123B17	10	ngs_te_mapper
DHH_Ada_chr14_101047_101057_10_nonref	ISR92_Ar_15c	0	DHH	Ada	chr14	101047	101057	nonref	ISR92	Ar_15c	10	ngs_te_mapper
DHH_Ada_chr14_101047_101057_10_nonref	ORE90Ste_a152A7	0	DHH	Ada	chr14	101047	101057	nonref	ORE90Ste	a152A7	10	ngs_te_mapper
DHH_Ada_chr14_101047_101057_10_nonref	ORE90Mad_a123B19	0	DHH	Ada	chr14	101047	101057	nonref	ORE90Mad	a123B19	10	ngs_te_mapper
DHH_Ada_chr14_101047_101057_10_nonref	ORE15Ste_A1	0	DHH	Ada	chr14	101047	101057	nonref	ORE15Ste	A1	10	ngs_te_mapper
DHH_Ada_chr14_101047_101057_10_nonref	ORE90Mad_a123B7	0	DHH	Ada	chr14	101047	101057	nonref	ORE90Mad	a123B7	10	ngs_te_mapper
DHH_Ada_chr14_101047_101057_10_nonref	ISR92_Ar_12f	0	DHH	Ada	chr14	101047	101057	nonref	ISR92	Ar_12f	10	ngs_te_mapper
DHH_Ada_chr14_101047_101057_10_nonref	ORE90Ste_a154A4	0	DHH	Ada	chr14	101047	101057	nonref	ORE90Ste	a154A4	10	ngs_te_mapper
DHH_Ada_chr14_101047_101057_10_nonref	CH16_3G34	0	DHH	Ada	chr14	101047	101057	nonref	CH16	3G34	10	ngs_te_mapper
DHH_Ada_chr14_101047_101057_10_nonref	ISR92_Ar_22f	0	DHH	Ada	chr14	101047	101057	nonref	ISR92	Ar_22f	10	ngs_te_mapper
DHH_Ada_chr14_101047_101057_10_nonref	CH16_1A27	0	DHH	Ada	chr14	101047	101057	nonref	CH16	1A27	10	ngs_te_mapper
DHH_Ada_chr14_101047_101057_10_nonref	CH16_1C52	0	DHH	Ada	chr14	101047	101057	nonref	CH16	1C52	10	ngs_te_mapper
DHH_Ada_chr14_101047_101057_10_nonref	ORE15Mad_H1	0	DHH	Ada	chr14	101047	101057	nonref	ORE15Mad	H1	10	ngs_te_mapper
DHH_Ada_chr14_101047_101057_10_nonref	ORE90Ste_a153B1	0	DHH	Ada	chr14	101047	101057	nonref	ORE90Ste	a153B1	10	ngs_te_mapper
DHH_Ada_chr14_101047_101057_10_nonref	CH16_1D1	0	DHH	Ada	chr14	101047	101057	nonref	CH16	1D1	10	ngs_te_mapper
DHH_Ada_chr14_101047_101057_10_nonref	ORE90Ste_a153B9	1	DHH	Ada	chr14	101047	101057	nonref	ORE90Ste	a153B9	10	ngs_te_mapper
DHH_Ada_chr14_101047_101057_10_nonref	ORE15Ste_B11	0	DHH	Ada	chr14	101047	101057	nonref	ORE15Ste	B11	10	ngs_te_mapper
DHH_Ada_chr14_101047_101057_10_nonref	CH16_3V27	0	DHH	Ada	chr14	101047	101057	nonref	CH16	3V27	10	ngs_te_mapper
DHH_Ada_chr14_101047_101057_10_nonref	CH16_1B31	0	DHH	Ada	chr14	101047	101057	nonref	CH16	1B31	10	ngs_te_mapper
DHH_Ada_chr14_101047_101057_10_nonref	ORE15Mad_C3	0	DHH	Ada	chr14	101047	101057	nonref	ORE15Mad	C3	10	ngs_te_mapper
DHH_Ada_chr14_101047_101057_10_nonref	CH16_3F9	0	DHH	Ada	chr14	101047	101057	nonref	CH16	3F9	10	ngs_te_mapper
DHH_Ada_chr14_101047_101057_10_nonref	ORE90Ste_a154A3	0	DHH	Ada	chr14	101047	101057	nonref	ORE90Ste	a154A3	10	ngs_te_mapper
DHH_Ada_chr14_101047_101057_10_nonref	ORE15Mad_E3	0	DHH	Ada	chr14	101047	101057	nonref	ORE15Mad	E3	10	ngs_te_mapper
DHH_Ada_chr14_101047_101057_10_nonref	ORE15Mad_A4	0	DHH	Ada	chr14	101047	101057	nonref	ORE15Mad	A4	10	ngs_te_mapper
DHH_Ada_chr14_101047_101057_10_nonref	ORE15Ste_A20	0	DHH	Ada	chr14	101047	101057	nonref	ORE15Ste	A20	10	ngs_te_mapper
DHH_Ada_chr14_101047_101057_10_nonref	CH99_3D7	0	DHH	Ada	chr14	101047	101057	nonref	CH99	3D7	10	ngs_te_mapper
DHH_Ada_chr14_101047_101057_10_nonref	CH99_3F1	0	DHH	Ada	chr14	101047	101057	nonref	CH99	3F1	10	ngs_te_mapper
DHH_Ada_chr14_101047_101057_10_nonref	ORE15Mad_C4	0	DHH	Ada	chr14	101047	101057	nonref	ORE15Mad	C4	10	ngs_te_mapper
DHH_Ada_chr14_101047_101057_10_nonref	ORE90Ste_a153B3	0	DHH	Ada	chr14	101047	101057	nonref	ORE90Ste	a153B3	10	ngs_te_mapper
DHH_Ada_chr14_101047_101057_10_nonref	CH16_3P39	0	DHH	Ada	chr14	101047	101057	nonref	CH16	3P39	10	ngs_te_mapper
DHH_Ada_chr14_101047_101057_10_nonref	ISR92_Ar_2c	0	DHH	Ada	chr14	101047	101057	nonref	ISR92	Ar_2c	10	ngs_te_mapper
DHH_Ada_chr14_101047_101057_10_nonref	AUS01_1F8	0	DHH	Ada	chr14	101047	101057	nonref	AUS01	1F8	10	ngs_te_mapper
DHH_Ada_chr14_101047_101057_10_nonref	ORE15Ste_B18	0	DHH	Ada	chr14	101047	101057	nonref	ORE15Ste	B18	10	ngs_te_mapper
DHH_Ada_chr14_101047_101057_10_nonref	ORE15Mad_A6	0	DHH	Ada	chr14	101047	101057	nonref	ORE15Mad	A6	10	ngs_te_mapper
DHH_Ada_chr14_101047_101057_10_nonref	AUS01_1B1	0	DHH	Ada	chr14	101047	101057	nonref	AUS01	1B1	10	ngs_te_mapper
DHH_Ada_chr14_101047_101057_10_nonref	CH16_3E9	0	DHH	Ada	chr14	101047	101057	nonref	CH16	3000000000	10	ngs_te_mapper
DHH_Ada_chr14_101047_101057_10_nonref	ORE90Mad_a123B2	1	DHH	Ada	chr14	101047	101057	nonref	ORE90Mad	a123B2	10	ngs_te_mapper
DHH_Ada_chr14_101047_101057_10_nonref	ORE15Ste_B12	0	DHH	Ada	chr14	101047	101057	nonref	ORE15Ste	B12	10	ngs_te_mapper
DHH_Ada_chr14_101047_101057_10_nonref	CH16_3O24	0	DHH	Ada	chr14	101047	101057	nonref	CH16	3O24	10	ngs_te_mapper
DHH_Ada_chr14_101047_101057_10_nonref	ORE15Mad_B3	0	DHH	Ada	chr14	101047	101057	nonref	ORE15Mad	B3	10	ngs_te_mapper
DHH_Ada_chr14_101047_101057_10_nonref	ORE90Mad_a124A2	0	DHH	Ada	chr14	101047	101057	nonref	ORE90Mad	a124A2	10	ngs_te_mapper
DHH_Ada_chr14_101047_101057_10_nonref	ORE15Mad_D2	0	DHH	Ada	chr14	101047	101057	nonref	ORE15Mad	D2	10	ngs_te_mapper
DHH_Ada_chr14_101047_101057_10_nonref	AUS01_1C3	0	DHH	Ada	chr14	101047	101057	nonref	AUS01	1C3	10	ngs_te_mapper
DHH_Ada_chr14_101047_101057_10_nonref	CH16_3D6	0	DHH	Ada	chr14	101047	101057	nonref	CH16	3D6	10	ngs_te_mapper
DHH_Ada_chr14_101047_101057_10_nonref	CH16_3M36	0	DHH	Ada	chr14	101047	101057	nonref	CH16	3M36	10	ngs_te_mapper
DHH_Ada_chr14_101047_101057_10_nonref	ORE15Mad_H3	0	DHH	Ada	chr14	101047	101057	nonref	ORE15Mad	H3	10	ngs_te_mapper
DHH_Ada_chr14_101047_101057_10_nonref	AUS01_1B7	0	DHH	Ada	chr14	101047	101057	nonref	AUS01	1B7	10	ngs_te_mapper
DHH_Ada_chr14_101047_101057_10_nonref	ORE15Mad_A1	0	DHH	Ada	chr14	101047	101057	nonref	ORE15Mad	A1	10	ngs_te_mapper
DHH_Ada_chr14_101047_101057_10_nonref	ORE90Ste_a154A11	0	DHH	Ada	chr14	101047	101057	nonref	ORE90Ste	a154A11	10	ngs_te_mapper
DHH_Ada_chr14_101047_101057_10_nonref	ORE15Mad_G1	0	DHH	Ada	chr14	101047	101057	nonref	ORE15Mad	G1	10	ngs_te_mapper
DHH_Ada_chr14_101047_101057_10_nonref	CH16_3E45	0	DHH	Ada	chr14	101047	101057	nonref	CH16	3e+45	10	ngs_te_mapper
DHH_Ada_chr14_101047_101057_10_nonref	CH99_3B8	0	DHH	Ada	chr14	101047	101057	nonref	CH99	3B8	10	ngs_te_mapper
DHH_Ada_chr14_101047_101057_10_nonref	ISR92_Ar_4f	0	DHH	Ada	chr14	101047	101057	nonref	ISR92	Ar_4f	10	ngs_te_mapper
DHH_Ada_chr14_101047_101057_10_nonref	ORE15Mad_F6	0	DHH	Ada	chr14	101047	101057	nonref	ORE15Mad	F6	10	ngs_te_mapper
DHH_Ada_chr14_101047_101057_10_nonref	ORE15Mad_G4	0	DHH	Ada	chr14	101047	101057	nonref	ORE15Mad	G4	10	ngs_te_mapper
DHH_Ada_chr14_101047_101057_10_nonref	AUS01_1A6	0	DHH	Ada	chr14	101047	101057	nonref	AUS01	1A6	10	ngs_te_mapper
DHH_Ada_chr14_101047_101057_10_nonref	CH16_3M19	0	DHH	Ada	chr14	101047	101057	nonref	CH16	3M19	10	ngs_te_mapper
DHH_Ada_chr14_101047_101057_10_nonref	ORE15Ste_B23	0	DHH	Ada	chr14	101047	101057	nonref	ORE15Ste	B23	10	ngs_te_mapper
DHH_Ada_chr14_101047_101057_10_nonref	AUS01_1F2	0	DHH	Ada	chr14	101047	101057	nonref	AUS01	1F2	10	ngs_te_mapper
DHH_Ada_chr14_101047_101057_10_nonref	ORE90Ste_a152A8	0	DHH	Ada	chr14	101047	101057	nonref	ORE90Ste	a152A8	10	ngs_te_mapper
DHH_Ada_chr14_101047_101057_10_nonref	ORE90Mad_a123B11	0	DHH	Ada	chr14	101047	101057	nonref	ORE90Mad	a123B11	10	ngs_te_mapper
DHH_Ada_chr14_101047_101057_10_nonref	ORE15Ste_A8	0	DHH	Ada	chr14	101047	101057	nonref	ORE15Ste	A8	10	ngs_te_mapper
DHH_Ada_chr14_101047_101057_10_nonref	ORE15Ste_A22	1	DHH	Ada	chr14	101047	101057	nonref	ORE15Ste	A22	10	ngs_te_mapper
DHH_Ada_chr14_101047_101057_10_nonref	ORE90Mad_a124A11	0	DHH	Ada	chr14	101047	101057	nonref	ORE90Mad	a124A11	10	ngs_te_mapper
DHH_Ada_chr14_101047_101057_10_nonref	AUS01_1C2	0	DHH	Ada	chr14	101047	101057	nonref	AUS01	1C2	10	ngs_te_mapper
DHH_Ada_chr14_101047_101057_10_nonref	CH16_3W21	0	DHH	Ada	chr14	101047	101057	nonref	CH16	3W21	10	ngs_te_mapper
DHH_Ada_chr14_101047_101057_10_nonref	CH99_3C4	0	DHH	Ada	chr14	101047	101057	nonref	CH99	3C4	10	ngs_te_mapper
DHH_Ada_chr14_101047_101057_10_nonref	ORE90Ste_a154A15	0	DHH	Ada	chr14	101047	101057	nonref	ORE90Ste	a154A15	10	ngs_te_mapper
DHH_Ada_chr14_101047_101057_10_nonref	ORE15Mad_F5	0	DHH	Ada	chr14	101047	101057	nonref	ORE15Mad	F5	10	ngs_te_mapper
DHH_Ada_chr14_101047_101057_10_nonref	ORE90Ste_a154A7	0	DHH	Ada	chr14	101047	101057	nonref	ORE90Ste	a154A7	10	ngs_te_mapper
DHH_Ada_chr14_101047_101057_10_nonref	ISR92_Ar_12d	0	DHH	Ada	chr14	101047	101057	nonref	ISR92	Ar_12d	10	ngs_te_mapper
DHH_Ada_chr14_101047_101057_10_nonref	CH99_3A9	0	DHH	Ada	chr14	101047	101057	nonref	CH99	3A9	10	ngs_te_mapper
DHH_Ada_chr14_101047_101057_10_nonref	ORE90Mad_a123B10	0	DHH	Ada	chr14	101047	101057	nonref	ORE90Mad	a123B10	10	ngs_te_mapper
DHH_Ada_chr14_101047_101057_10_nonref	ISR92_Ar_4b	0	DHH	Ada	chr14	101047	101057	nonref	ISR92	Ar_4b	10	ngs_te_mapper
DHH_Ada_chr14_101047_101057_10_nonref	CH99_3D3	0	DHH	Ada	chr14	101047	101057	nonref	CH99	3D3	10	ngs_te_mapper
DHH_Ada_chr14_101047_101057_10_nonref	ORE15Mad_G2	0	DHH	Ada	chr14	101047	101057	nonref	ORE15Mad	G2	10	ngs_te_mapper
DHH_Ada_chr14_101047_101057_10_nonref	CH99_3A5	0	DHH	Ada	chr14	101047	101057	nonref	CH99	3A5	10	ngs_te_mapper
DHH_Ada_chr14_101047_101057_10_nonref	CH16_3T31	0	DHH	Ada	chr14	101047	101057	nonref	CH16	3T31	10	ngs_te_mapper
DHH_Ada_chr14_101047_101057_10_nonref	ORE15Ste_A3	0	DHH	Ada	chr14	101047	101057	nonref	ORE15Ste	A3	10	ngs_te_mapper
DHH_Ada_chr14_101047_101057_10_nonref	ORE90Mad_a123B6	0	DHH	Ada	chr14	101047	101057	nonref	ORE90Mad	a123B6	10	ngs_te_mapper
DHH_Ada_chr14_101047_101057_10_nonref	ORE15Mad_E4	0	DHH	Ada	chr14	101047	101057	nonref	ORE15Mad	E4	10	ngs_te_mapper
DHH_Ada_chr14_101047_101057_10_nonref	ORE15Ste_B14	0	DHH	Ada	chr14	101047	101057	nonref	ORE15Ste	B14	10	ngs_te_mapper
DHH_Ada_chr14_101047_101057_10_nonref	ORE90Mad_a123B21	0	DHH	Ada	chr14	101047	101057	nonref	ORE90Mad	a123B21	10	ngs_te_mapper
DHH_Ada_chr14_101047_101057_10_nonref	CH16_3P15	0	DHH	Ada	chr14	101047	101057	nonref	CH16	3P15	10	ngs_te_mapper
DHH_Ada_chr14_101047_101057_10_nonref	ORE90Mad_a124A7	0	DHH	Ada	chr14	101047	101057	nonref	ORE90Mad	a124A7	10	ngs_te_mapper
DHH_Ada_chr14_101047_101057_10_nonref	AUS01_1D5	0	DHH	Ada	chr14	101047	101057	nonref	AUS01	1D5	10	ngs_te_mapper
DHH_Ada_chr14_101047_101057_10_nonref	ORE90Mad_a123B9	0	DHH	Ada	chr14	101047	101057	nonref	ORE90Mad	a123B9	10	ngs_te_mapper
DHH_Ada_chr14_101047_101057_10_nonref	CH16_3Q9	0	DHH	Ada	chr14	101047	101057	nonref	CH16	3Q9	10	ngs_te_mapper
DHH_Ada_chr14_101047_101057_10_nonref	ISR92_Ar_16h	0	DHH	Ada	chr14	101047	101057	nonref	ISR92	Ar_16h	10	ngs_te_mapper
DHH_Ada_chr14_101047_101057_10_nonref	ORE15Mad_C5	0	DHH	Ada	chr14	101047	101057	nonref	ORE15Mad	C5	10	ngs_te_mapper
DHH_Ada_chr14_101047_101057_10_nonref	CH16_3I14	0	DHH	Ada	chr14	101047	101057	nonref	CH16	3I14	10	ngs_te_mapper
DHH_Ada_chr14_101047_101057_10_nonref	CH99_3H4	0	DHH	Ada	chr14	101047	101057	nonref	CH99	3H4	10	ngs_te_mapper
DHH_Ada_chr14_101047_101057_10_nonref	ORE15Mad_D1	0	DHH	Ada	chr14	101047	101057	nonref	ORE15Mad	D1	10	ngs_te_mapper
DHH_Ada_chr14_101047_101057_10_nonref	ISR92_Ar_19e	0	DHH	Ada	chr14	101047	101057	nonref	ISR92	Ar_19e	10	ngs_te_mapper
DHH_Ada_chr14_101047_101057_10_nonref	ORE15Ste_A17	0	DHH	Ada	chr14	101047	101057	nonref	ORE15Ste	A17	10	ngs_te_mapper
DHH_Ada_chr14_101047_101057_10_nonref	ORE15Ste_B8	0	DHH	Ada	chr14	101047	101057	nonref	ORE15Ste	B8	10	ngs_te_mapper
DHH_Ada_chr14_101047_101057_10_nonref	ORE90Ste_a154A17	0	DHH	Ada	chr14	101047	101057	nonref	ORE90Ste	a154A17	10	ngs_te_mapper
DHH_Ada_chr14_101047_101057_10_nonref	ISR92_Ar_2b	0	DHH	Ada	chr14	101047	101057	nonref	ISR92	Ar_2b	10	ngs_te_mapper
DHH_Ada_chr14_101047_101057_10_nonref	CH99_3B2	0	DHH	Ada	chr14	101047	101057	nonref	CH99	3B2	10	ngs_te_mapper
DHH_Ada_chr14_101047_101057_10_nonref	CH16_3Q36	0	DHH	Ada	chr14	101047	101057	nonref	CH16	3Q36	10	ngs_te_mapper
DHH_Ada_chr14_101047_101057_10_nonref	ORE15Mad_F2	0	DHH	Ada	chr14	101047	101057	nonref	ORE15Mad	F2	10	ngs_te_mapper
DHH_Ada_chr14_101047_101057_10_nonref	ORE90Ste_a153B4	0	DHH	Ada	chr14	101047	101057	nonref	ORE90Ste	a153B4	10	ngs_te_mapper
DHH_Ada_chr14_101047_101057_10_nonref	CH16_1C65	0	DHH	Ada	chr14	101047	101057	nonref	CH16	1C65	10	ngs_te_mapper
DHH_Ada_chr14_101047_101057_10_nonref	AUS01_1D4	0	DHH	Ada	chr14	101047	101057	nonref	AUS01	1D4	10	ngs_te_mapper
DHH_Ada_chr14_101047_101057_10_nonref	AUS01_1B2	0	DHH	Ada	chr14	101047	101057	nonref	AUS01	1B2	10	ngs_te_mapper
DHH_Ada_chr14_101047_101057_10_nonref	ISR92_Ar_18b	0	DHH	Ada	chr14	101047	101057	nonref	ISR92	Ar_18b	10	ngs_te_mapper
DHH_Ada_chr14_101047_101057_10_nonref	CH99_SW39	0	DHH	Ada	chr14	101047	101057	nonref	CH99	SW39	10	ngs_te_mapper
DHH_Ada_chr14_101047_101057_10_nonref	ORE15Mad_B4	0	DHH	Ada	chr14	101047	101057	nonref	ORE15Mad	B4	10	ngs_te_mapper
DHH_Ada_chr14_101047_101057_10_nonref	ORE15Ste_B15	0	DHH	Ada	chr14	101047	101057	nonref	ORE15Ste	B15	10	ngs_te_mapper
DHH_Ada_chr14_101047_101057_10_nonref	ORE15Ste_A4	0	DHH	Ada	chr14	101047	101057	nonref	ORE15Ste	A4	10	ngs_te_mapper
DHH_Ada_chr14_101047_101057_10_nonref	ISR92_Ar_1c	0	DHH	Ada	chr14	101047	101057	nonref	ISR92	Ar_1c	10	ngs_te_mapper
DHH_Ada_chr14_101047_101057_10_nonref	ORE15Mad_G3	0	DHH	Ada	chr14	101047	101057	nonref	ORE15Mad	G3	10	ngs_te_mapper
DHH_Ada_chr14_101047_101057_10_nonref	CH99_3A1	0	DHH	Ada	chr14	101047	101057	nonref	CH99	3A1	10	ngs_te_mapper
DHH_Ada_chr14_101047_101057_10_nonref	AUS01_1G5	0	DHH	Ada	chr14	101047	101057	nonref	AUS01	1G5	10	ngs_te_mapper
DHH_Ada_chr14_101047_101057_10_nonref	ORE90Mad_a124A1	0	DHH	Ada	chr14	101047	101057	nonref	ORE90Mad	a124A1	10	ngs_te_mapper
DHH_Ada_chr14_101047_101057_10_nonref	ORE90Ste_a153B13	0	DHH	Ada	chr14	101047	101057	nonref	ORE90Ste	a153B13	10	ngs_te_mapper
DHH_Ada_chr14_101047_101057_10_nonref	CH16_3D10	0	DHH	Ada	chr14	101047	101057	nonref	CH16	3D10	10	ngs_te_mapper
DHH_Ada_chr14_101047_101057_10_nonref	ORE15Ste_B24	0	DHH	Ada	chr14	101047	101057	nonref	ORE15Ste	B24	10	ngs_te_mapper
DHH_Ada_chr14_101047_101057_10_nonref	ORE15Ste_A11	1	DHH	Ada	chr14	101047	101057	nonref	ORE15Ste	A11	10	ngs_te_mapper
DHH_Ada_chr14_101047_101057_10_nonref	ISR92_Ar_4g	0	DHH	Ada	chr14	101047	101057	nonref	ISR92	Ar_4g	10	ngs_te_mapper
DHH_Ada_chr14_101047_101057_10_nonref	CH99_3F4	0	DHH	Ada	chr14	101047	101057	nonref	CH99	3F4	10	ngs_te_mapper
DHH_Ada_chr14_101047_101057_10_nonref	CH16_1A57	0	DHH	Ada	chr14	101047	101057	nonref	CH16	1A57	10	ngs_te_mapper
DHH_Ada_chr14_101047_101057_10_nonref	CH16_3U55	0	DHH	Ada	chr14	101047	101057	nonref	CH16	3U55	10	ngs_te_mapper
DHH_Ada_chr14_101047_101057_10_nonref	ORE90Mad_a123B18	0	DHH	Ada	chr14	101047	101057	nonref	ORE90Mad	a123B18	10	ngs_te_mapper
DHH_Ada_chr14_101047_101057_10_nonref	CH99_3D1	0	DHH	Ada	chr14	101047	101057	nonref	CH99	3D1	10	ngs_te_mapper
DHH_Ada_chr14_101047_101057_10_nonref	ORE15Ste_B9	0	DHH	Ada	chr14	101047	101057	nonref	ORE15Ste	B9	10	ngs_te_mapper
DHH_Ada_chr14_101047_101057_10_nonref	ORE90Ste_a153B18	0	DHH	Ada	chr14	101047	101057	nonref	ORE90Ste	a153B18	10	ngs_te_mapper
DHH_Ada_chr14_101047_101057_10_nonref	ORE15Mad_C1	0	DHH	Ada	chr14	101047	101057	nonref	ORE15Mad	C1	10	ngs_te_mapper
DHH_Ada_chr14_101047_101057_10_nonref	CH16_1I3	0	DHH	Ada	chr14	101047	101057	nonref	CH16	1I3	10	ngs_te_mapper
DHH_Ada_chr14_101047_101057_10_nonref	ORE90Mad_a123B12	0	DHH	Ada	chr14	101047	101057	nonref	ORE90Mad	a123B12	10	ngs_te_mapper
DHH_Ada_chr14_101047_101057_10_nonref	CH99_3G3	0	DHH	Ada	chr14	101047	101057	nonref	CH99	3G3	10	ngs_te_mapper
DHH_Ada_chr14_101047_101057_10_nonref	CH99_3B4	0	DHH	Ada	chr14	101047	101057	nonref	CH99	3B4	10	ngs_te_mapper
DHH_Ada_chr14_101047_101057_10_nonref	CH99_3A2	0	DHH	Ada	chr14	101047	101057	nonref	CH99	3A2	10	ngs_te_mapper
DHH_Ada_chr14_101047_101057_10_nonref	CH16_3O9	0	DHH	Ada	chr14	101047	101057	nonref	CH16	3O9	10	ngs_te_mapper
DHH_Ada_chr14_101047_101057_10_nonref	CH99_15	0	DHH	Ada	chr14	101047	101057	nonref	CH99	15	10	ngs_te_mapper
DHH_Ada_chr14_101047_101057_10_nonref	ORE15Mad_D5	1	DHH	Ada	chr14	101047	101057	nonref	ORE15Mad	D5	10	ngs_te_mapper
DHH_Ada_chr14_101047_101057_10_nonref	ORE15Mad_E6	1	DHH	Ada	chr14	101047	101057	nonref	ORE15Mad	E6	10	ngs_te_mapper
DHH_Ada_chr14_101047_101057_10_nonref	ORE90Ste_a152A20	0	DHH	Ada	chr14	101047	101057	nonref	ORE90Ste	a152A20	10	ngs_te_mapper
DHH_Ada_chr14_101047_101057_10_nonref	ORE90Ste_a153B15	0	DHH	Ada	chr14	101047	101057	nonref	ORE90Ste	a153B15	10	ngs_te_mapper
DHH_Ada_chr14_101047_101057_10_nonref	ORE15Mad_B5	0	DHH	Ada	chr14	101047	101057	nonref	ORE15Mad	B5	10	ngs_te_mapper
DHH_Ada_chr14_101047_101057_10_nonref	ISR92_Ar_12e	0	DHH	Ada	chr14	101047	101057	nonref	ISR92	Ar_12e	10	ngs_te_mapper
DHH_Ada_chr14_101047_101057_10_nonref	ORE15Mad_C7	0	DHH	Ada	chr14	101047	101057	nonref	ORE15Mad	C7	10	ngs_te_mapper
DHH_Ada_chr14_101047_101057_10_nonref	CH16_1A11	0	DHH	Ada	chr14	101047	101057	nonref	CH16	1A11	10	ngs_te_mapper
DHH_Ada_chr14_101047_101057_10_nonref	ORE90Mad_a123B8	0	DHH	Ada	chr14	101047	101057	nonref	ORE90Mad	a123B8	10	ngs_te_mapper
DHH_Ada_chr14_101047_101057_10_nonref	ORE15Ste_B19	0	DHH	Ada	chr14	101047	101057	nonref	ORE15Ste	B19	10	ngs_te_mapper
DHH_Ada_chr14_101047_101057_10_nonref	ORE15Mad_D4	0	DHH	Ada	chr14	101047	101057	nonref	ORE15Mad	D4	10	ngs_te_mapper
DHH_Ada_chr14_101047_101057_10_nonref	AUS01_1C1	0	DHH	Ada	chr14	101047	101057	nonref	AUS01	1C1	10	ngs_te_mapper
DHH_Ada_chr14_101047_101057_10_nonref	ORE90Ste_a152A16	0	DHH	Ada	chr14	101047	101057	nonref	ORE90Ste	a152A16	10	ngs_te_mapper
DHH_Ada_chr14_101047_101057_10_nonref	ORE15Mad_E5	0	DHH	Ada	chr14	101047	101057	nonref	ORE15Mad	E5	10	ngs_te_mapper
DHH_Ada_chr14_101047_101057_10_nonref	AUS01_1C8	0	DHH	Ada	chr14	101047	101057	nonref	AUS01	1C8	10	ngs_te_mapper
DHH_Ada_chr14_101047_101057_10_nonref	CH16_3G6	0	DHH	Ada	chr14	101047	101057	nonref	CH16	3G6	10	ngs_te_mapper
DHH_Ada_chr14_101047_101057_10_nonref	ORE15Mad_F1	0	DHH	Ada	chr14	101047	101057	nonref	ORE15Mad	F1	10	ngs_te_mapper
DHH_Ada_chr14_101047_101057_10_nonref	ORE15Ste_A25	0	DHH	Ada	chr14	101047	101057	nonref	ORE15Ste	A25	10	ngs_te_mapper
DHH_Ada_chr14_101047_101057_10_nonref	CH99_3G6	0	DHH	Ada	chr14	101047	101057	nonref	CH99	3G6	10	ngs_te_mapper
DHH_Ada_chr14_101047_101057_10_nonref	ORE90Ste_a152A11	0	DHH	Ada	chr14	101047	101057	nonref	ORE90Ste	a152A11	10	ngs_te_mapper
DHH_Ada_chr14_101047_101057_10_nonref	ISR92_Ar_17r	0	DHH	Ada	chr14	101047	101057	nonref	ISR92	Ar_17r	10	ngs_te_mapper
DHH_Ada_chr14_101047_101057_10_nonref	CH16_3I23	0	DHH	Ada	chr14	101047	101057	nonref	CH16	3I23	10	ngs_te_mapper
DHH_Ada_chr14_101047_101057_10_nonref	ISR92_Ar_21a	0	DHH	Ada	chr14	101047	101057	nonref	ISR92	Ar_21a	10	ngs_te_mapper
DHH_Ada_chr14_101047_101057_10_nonref	CH16_1C12	0	DHH	Ada	chr14	101047	101057	nonref	CH16	1C12	10	ngs_te_mapper
DHH_Ada_chr14_101047_101057_10_nonref	ISR92_Ar_15a	0	DHH	Ada	chr14	101047	101057	nonref	ISR92	Ar_15a	10	ngs_te_mapper
DHH_Ada_chr14_101047_101057_10_nonref	ORE15Ste_A24	1	DHH	Ada	chr14	101047	101057	nonref	ORE15Ste	A24	10	ngs_te_mapper
DHH_Ada_chr14_101047_101057_10_nonref	AUS01_1C6	0	DHH	Ada	chr14	101047	101057	nonref	AUS01	1C6	10	ngs_te_mapper
DHH_Ada_chr14_101047_101057_10_nonref	ORE90Ste_a153B6	0	DHH	Ada	chr14	101047	101057	nonref	ORE90Ste	a153B6	10	ngs_te_mapper
DHH_Ada_chr14_101047_101057_10_nonref	ORE15Ste_A6	1	DHH	Ada	chr14	101047	101057	nonref	ORE15Ste	A6	10	ngs_te_mapper
DHH_Ada_chr14_101047_101057_10_nonref	ORE15Ste_A10	0	DHH	Ada	chr14	101047	101057	nonref	ORE15Ste	A10	10	ngs_te_mapper
DHH_Ada_chr14_101047_101057_10_nonref	ISR92_Ar_17i	0	DHH	Ada	chr14	101047	101057	nonref	ISR92	Ar_17i	10	ngs_te_mapper
DHH_Ada_chr14_101047_101057_10_nonref	ORE15Mad_G5	0	DHH	Ada	chr14	101047	101057	nonref	ORE15Mad	G5	10	ngs_te_mapper
DHH_Ada_chr14_101047_101057_10_nonref	CH16_3E23	0	DHH	Ada	chr14	101047	101057	nonref	CH16	3e+23	10	ngs_te_mapper
DHH_Ada_chr14_101047_101057_10_nonref	ORE15Mad_B1	0	DHH	Ada	chr14	101047	101057	nonref	ORE15Mad	B1	10	ngs_te_mapper
DHH_Ada_chr14_101047_101057_10_nonref	CH16_3M3	0	DHH	Ada	chr14	101047	101057	nonref	CH16	3M3	10	ngs_te_mapper
DHH_Ada_chr14_101047_101057_10_nonref	ORE90Ste_a152A14	0	DHH	Ada	chr14	101047	101057	nonref	ORE90Ste	a152A14	10	ngs_te_mapper
DHH_Ada_chr14_101047_101057_10_nonref	ISR92_Ar_1b	0	DHH	Ada	chr14	101047	101057	nonref	ISR92	Ar_1b	10	ngs_te_mapper
DHH_Ada_chr14_101047_101057_10_nonref	CH16_1B8	0	DHH	Ada	chr14	101047	101057	nonref	CH16	1B8	10	ngs_te_mapper
DHH_Ada_chr14_101047_101057_10_nonref	ORE90Mad_a124A6	0	DHH	Ada	chr14	101047	101057	nonref	ORE90Mad	a124A6	10	ngs_te_mapper
DHH_Ada_chr14_101047_101057_10_nonref	CH16_3D1	0	DHH	Ada	chr14	101047	101057	nonref	CH16	3D1	10	ngs_te_mapper
DHH_Ada_chr14_101047_101057_10_nonref	CH99_3A6	0	DHH	Ada	chr14	101047	101057	nonref	CH99	3A6	10	ngs_te_mapper
DHH_Ada_chr14_101047_101057_10_nonref	ORE15Ste_B2	0	DHH	Ada	chr14	101047	101057	nonref	ORE15Ste	B2	10	ngs_te_mapper
DHH_Ada_chr14_101047_101057_10_nonref	ISR92_Ar_11g	0	DHH	Ada	chr14	101047	101057	nonref	ISR92	Ar_11g	10	ngs_te_mapper
DHH_Ada_chr14_101047_101057_10_nonref	ORE90Mad_a124A5	0	DHH	Ada	chr14	101047	101057	nonref	ORE90Mad	a124A5	10	ngs_te_mapper
DHH_Ada_chr14_101047_101057_10_nonref	CH16_1B73	0	DHH	Ada	chr14	101047	101057	nonref	CH16	1B73	10	ngs_te_mapper
DHH_Ada_chr14_101047_101057_10_nonref	ORE15Ste_A26	0	DHH	Ada	chr14	101047	101057	nonref	ORE15Ste	A26	10	ngs_te_mapper
DHH_Ada_chr14_101047_101057_10_nonref	ORE15Ste_B4	0	DHH	Ada	chr14	101047	101057	nonref	ORE15Ste	B4	10	ngs_te_mapper
DHH_Ada_chr14_101047_101057_10_nonref	AUS01_1H2	0	DHH	Ada	chr14	101047	101057	nonref	AUS01	1H2	10	ngs_te_mapper
DHH_Ada_chr14_101047_101057_10_nonref	CH99_3A10	0	DHH	Ada	chr14	101047	101057	nonref	CH99	3A10	10	ngs_te_mapper
DHH_Ada_chr14_101047_101057_10_nonref	ISR92_Ar_1j	0	DHH	Ada	chr14	101047	101057	nonref	ISR92	Ar_1j	10	ngs_te_mapper
DHH_Ada_chr14_101047_101057_10_nonref	CH16_3D7	0	DHH	Ada	chr14	101047	101057	nonref	CH16	3D7	10	ngs_te_mapper
DHH_Ada_chr14_101047_101057_10_nonref	ORE15Ste_B22	0	DHH	Ada	chr14	101047	101057	nonref	ORE15Ste	B22	10	ngs_te_mapper
DHH_Ada_chr14_101047_101057_10_nonref	ISR92_Ar_17d	0	DHH	Ada	chr14	101047	101057	nonref	ISR92	Ar_17d	10	ngs_te_mapper
DHH_Ada_chr14_101047_101057_10_nonref	ORE15Ste_B7	0	DHH	Ada	chr14	101047	101057	nonref	ORE15Ste	B7	10	ngs_te_mapper
DHH_Ada_chr14_101047_101057_10_nonref	CH99_3F5	0	DHH	Ada	chr14	101047	101057	nonref	CH99	3F5	10	ngs_te_mapper
DHH_Ada_chr14_101047_101057_10_nonref	ORE15Mad_H7	0	DHH	Ada	chr14	101047	101057	nonref	ORE15Mad	H7	10	ngs_te_mapper
DHH_Ada_chr14_101047_101057_10_nonref	ORE15Mad_D3	0	DHH	Ada	chr14	101047	101057	nonref	ORE15Mad	D3	10	ngs_te_mapper
DHH_Ada_chr14_101047_101057_10_nonref	CH99_3H1	0	DHH	Ada	chr14	101047	101057	nonref	CH99	3H1	10	ngs_te_mapper
DHH_Ada_chr14_101047_101057_10_nonref	AUS01_1E1	0	DHH	Ada	chr14	101047	101057	nonref	AUS01	10	10	ngs_te_mapper
DHH_Ada_chr14_101047_101057_10_nonref	ORE15Ste_A19	0	DHH	Ada	chr14	101047	101057	nonref	ORE15Ste	A19	10	ngs_te_mapper
DHH_Ada_chr14_101047_101057_10_nonref	AUS01_1A9	0	DHH	Ada	chr14	101047	101057	nonref	AUS01	1A9	10	ngs_te_mapper
DHH_Ada_chr14_101047_101057_10_nonref	ORE15Mad_H4	0	DHH	Ada	chr14	101047	101057	nonref	ORE15Mad	H4	10	ngs_te_mapper
DHH_Ada_chr14_101047_101057_10_nonref	CH16_1K29	0	DHH	Ada	chr14	101047	101057	nonref	CH16	1K29	10	ngs_te_mapper
DHH_Ada_chr14_101047_101057_10_nonref	AUS01_1D8	0	DHH	Ada	chr14	101047	101057	nonref	AUS01	1D8	10	ngs_te_mapper
DHH_Ada_chr14_101047_101057_10_nonref	CH16_3R1	0	DHH	Ada	chr14	101047	101057	nonref	CH16	3R1	10	ngs_te_mapper
DHH_Ada_chr14_101047_101057_10_nonref	ORE90Ste_a154A13	0	DHH	Ada	chr14	101047	101057	nonref	ORE90Ste	a154A13	10	ngs_te_mapper
DHH_Ada_chr14_101047_101057_10_nonref	CH99_3A4	0	DHH	Ada	chr14	101047	101057	nonref	CH99	3A4	10	ngs_te_mapper
DHH_Ada_chr14_101047_101057_10_nonref	ORE90Ste_a153B19	0	DHH	Ada	chr14	101047	101057	nonref	ORE90Ste	a153B19	10	ngs_te_mapper
DHH_Ada_chr14_101047_101057_10_nonref	ORE15Mad_F4	0	DHH	Ada	chr14	101047	101057	nonref	ORE15Mad	F4	10	ngs_te_mapper
DHH_Ada_chr14_101047_101057_10_nonref	ISR92_Ar_11i	0	DHH	Ada	chr14	101047	101057	nonref	ISR92	Ar_11i	10	ngs_te_mapper
DHH_Ada_chr14_101047_101057_10_nonref	ORE90Ste_a154A19	0	DHH	Ada	chr14	101047	101057	nonref	ORE90Ste	a154A19	10	ngs_te_mapper
DHH_Ada_chr14_101047_101057_10_nonref	CH99_3D8	0	DHH	Ada	chr14	101047	101057	nonref	CH99	3D8	10	ngs_te_mapper
DHH_Ada_chr14_101047_101057_10_nonref	ORE90Ste_a153B10	0	DHH	Ada	chr14	101047	101057	nonref	ORE90Ste	a153B10	10	ngs_te_mapper
DHH_Ada_chr14_101047_101057_10_nonref	CH16_3N48	0	DHH	Ada	chr14	101047	101057	nonref	CH16	3N48	10	ngs_te_mapper
DHH_Ada_chr14_101047_101057_10_nonref	ORE15Ste_A2	0	DHH	Ada	chr14	101047	101057	nonref	ORE15Ste	A2	10	ngs_te_mapper
DHH_Ada_chr14_101047_101057_10_nonref	CH16_3H33	0	DHH	Ada	chr14	101047	101057	nonref	CH16	3H33	10	ngs_te_mapper
DHH_Ada_chr14_101047_101057_10_nonref	ORE15Ste_B16	0	DHH	Ada	chr14	101047	101057	nonref	ORE15Ste	B16	10	ngs_te_mapper
DHH_Ada_chr14_101047_101057_10_nonref	CH16_3U42	0	DHH	Ada	chr14	101047	101057	nonref	CH16	3U42	10	ngs_te_mapper
DHH_Ada_chr14_101047_101057_10_nonref	ORE15Ste_A27	1	DHH	Ada	chr14	101047	101057	nonref	ORE15Ste	A27	10	ngs_te_mapper
DHH_Ada_chr14_101047_101057_10_nonref	AUS01_1E5	0	DHH	Ada	chr14	101047	101057	nonref	AUS01	100000	10	ngs_te_mapper
DHH_Ada_chr14_101047_101057_10_nonref	ORE90Ste_a152A6	0	DHH	Ada	chr14	101047	101057	nonref	ORE90Ste	a152A6	10	ngs_te_mapper
DHH_Ada_chr14_101047_101057_10_nonref	ORE15Ste_A23	1	DHH	Ada	chr14	101047	101057	nonref	ORE15Ste	A23	10	ngs_te_mapper
DHH_Ada_chr14_101047_101057_10_nonref	ORE90Ste_a153B5	0	DHH	Ada	chr14	101047	101057	nonref	ORE90Ste	a153B5	10	ngs_te_mapper
DHH_Ada_chr14_101047_101057_10_nonref	CH16_3T39	0	DHH	Ada	chr14	101047	101057	nonref	CH16	3T39	10	ngs_te_mapper
DHH_Ada_chr14_101047_101057_10_nonref	ORE15Ste_A5	0	DHH	Ada	chr14	101047	101057	nonref	ORE15Ste	A5	10	ngs_te_mapper
DHH_Ada_chr14_101047_101057_10_nonref	CH99_3F2	0	DHH	Ada	chr14	101047	101057	nonref	CH99	3F2	10	ngs_te_mapper
DHH_Ada_chr14_101047_101057_10_nonref	AUS01_1H6	0	DHH	Ada	chr14	101047	101057	nonref	AUS01	1H6	10	ngs_te_mapper
DHH_Ada_chr14_101047_101057_10_nonref	ORE15Ste_B1	0	DHH	Ada	chr14	101047	101057	nonref	ORE15Ste	B1	10	ngs_te_mapper
DHH_Ada_chr14_101047_101057_10_nonref	CH99_3H3	0	DHH	Ada	chr14	101047	101057	nonref	CH99	3H3	10	ngs_te_mapper
DHH_Ada_chr14_101047_101057_10_nonref	ISR92_Ar_4e	0	DHH	Ada	chr14	101047	101057	nonref	ISR92	Ar_4e	10	ngs_te_mapper
DHH_Ada_chr14_101047_101057_10_nonref	ORE90Ste_a152A15	0	DHH	Ada	chr14	101047	101057	nonref	ORE90Ste	a152A15	10	ngs_te_mapper
DHH_Ada_chr14_101047_101057_10_nonref	ORE15Mad_H2	0	DHH	Ada	chr14	101047	101057	nonref	ORE15Mad	H2	10	ngs_te_mapper
DHH_Ada_chr14_101047_101057_10_nonref	CH16_3K1	0	DHH	Ada	chr14	101047	101057	nonref	CH16	3K1	10	ngs_te_mapper
DHH_Ada_chr14_101047_101057_10_nonref	ORE15Mad_E1	1	DHH	Ada	chr14	101047	101057	nonref	ORE15Mad	E1	10	ngs_te_mapper
DHH_Ada_chr14_101047_101057_10_nonref	AUS01_1A5	0	DHH	Ada	chr14	101047	101057	nonref	AUS01	1A5	10	ngs_te_mapper
DHH_Ada_chr14_101047_101057_10_nonref	AUS01_1G2	0	DHH	Ada	chr14	101047	101057	nonref	AUS01	1G2	10	ngs_te_mapper
DHH_Ada_chr14_101047_101057_10_nonref	ORE15Ste_A12	0	DHH	Ada	chr14	101047	101057	nonref	ORE15Ste	A12	10	ngs_te_mapper
DHH_Ada_chr14_101047_101057_10_nonref	CH16_3F4	0	DHH	Ada	chr14	101047	101057	nonref	CH16	3F4	10	ngs_te_mapper
DHH_Ada_chr14_101047_101057_10_nonref	ORE15Ste_B3	0	DHH	Ada	chr14	101047	101057	nonref	ORE15Ste	B3	10	ngs_te_mapper
DHH_Ada_chr14_101047_101057_10_nonref	ORE90Ste_a152A13	1	DHH	Ada	chr14	101047	101057	nonref	ORE90Ste	a152A13	10	ngs_te_mapper
DHH_Ada_chr14_101047_101057_10_nonref	ORE15Mad_A7	0	DHH	Ada	chr14	101047	101057	nonref	ORE15Mad	A7	10	ngs_te_mapper
DHH_Ada_chr14_101047_101057_10_nonref	CH16_3G46	0	DHH	Ada	chr14	101047	101057	nonref	CH16	3G46	10	ngs_te_mapper
DHH_Ada_chr14_101047_101057_10_nonref	AUS01_1H8	0	DHH	Ada	chr14	101047	101057	nonref	AUS01	1H8	10	ngs_te_mapper
DHH_Ada_chr14_101047_101057_10_nonref	ORE90Mad_a123B20	0	DHH	Ada	chr14	101047	101057	nonref	ORE90Mad	a123B20	10	ngs_te_mapper
DHH_Ada_chr14_101047_101057_10_nonref	ORE15Mad_C6	0	DHH	Ada	chr14	101047	101057	nonref	ORE15Mad	C6	10	ngs_te_mapper
DHH_Ada_chr14_101047_101057_10_nonref	ORE15Mad_D6	0	DHH	Ada	chr14	101047	101057	nonref	ORE15Mad	D6	10	ngs_te_mapper
DHH_Ada_chr14_101047_101057_10_nonref	ORE15Ste_B17	1	DHH	Ada	chr14	101047	101057	nonref	ORE15Ste	B17	10	ngs_te_mapper
DHH_Ada_chr14_101047_101057_10_nonref	ORE15Ste_A18	0	DHH	Ada	chr14	101047	101057	nonref	ORE15Ste	A18	10	ngs_te_mapper
DHH_Ada_chr14_101047_101057_10_nonref	CH16_3C19	0	DHH	Ada	chr14	101047	101057	nonref	CH16	3C19	10	ngs_te_mapper
DHH_Ada_chr14_101047_101057_10_nonref	ORE15Ste_B20	0	DHH	Ada	chr14	101047	101057	nonref	ORE15Ste	B20	10	ngs_te_mapper
DHH_Ada_chr14_101047_101057_10_nonref	ORE90Mad_a123B5	0	DHH	Ada	chr14	101047	101057	nonref	ORE90Mad	a123B5	10	ngs_te_mapper
DHH_Ada_chr14_101047_101057_10_nonref	CH99_3A8	0	DHH	Ada	chr14	101047	101057	nonref	CH99	3A8	10	ngs_te_mapper
DHH_Ada_chr14_101047_101057_10_nonref	AUS01_1A4	0	DHH	Ada	chr14	101047	101057	nonref	AUS01	1A4	10	ngs_te_mapper
DHH_Ada_chr14_101047_101057_10_nonref	ORE90Mad_a123B3	0	DHH	Ada	chr14	101047	101057	nonref	ORE90Mad	a123B3	10	ngs_te_mapper
DHH_Ada_chr14_101047_101057_10_nonref	ORE90Mad_a124A4	1	DHH	Ada	chr14	101047	101057	nonref	ORE90Mad	a124A4	10	ngs_te_mapper
DHH_Ada_chr14_101047_101057_10_nonref	CH99_SW5	0	DHH	Ada	chr14	101047	101057	nonref	CH99	SW5	10	ngs_te_mapper
DHH_Ada_chr14_101047_101057_10_nonref	ISR92_Ar_5a	0	DHH	Ada	chr14	101047	101057	nonref	ISR92	Ar_5a	10	ngs_te_mapper
DHH_Ada_chr14_101047_101057_10_nonref	ORE90Mad_a124A10	0	DHH	Ada	chr14	101047	101057	nonref	ORE90Mad	a124A10	10	ngs_te_mapper
DHH_Ada_chr14_101047_101057_10_nonref	ORE15Ste_A13	0	DHH	Ada	chr14	101047	101057	nonref	ORE15Ste	A13	10	ngs_te_mapper
DHH_Ada_chr14_101047_101057_10_nonref	CH16_3F2	0	DHH	Ada	chr14	101047	101057	nonref	CH16	3F2	10	ngs_te_mapper
DHH_Ada_chr14_101047_101057_10_nonref	CH99_3G2	0	DHH	Ada	chr14	101047	101057	nonref	CH99	3G2	10	ngs_te_mapper
DHH_Ada_chr14_101047_101057_10_nonref	ISR92_Ar_16a	0	DHH	Ada	chr14	101047	101057	nonref	ISR92	Ar_16a	10	ngs_te_mapper
DHH_Ada_chr14_101047_101057_10_nonref	ORE15Mad_E2	0	DHH	Ada	chr14	101047	101057	nonref	ORE15Mad	E2	10	ngs_te_mapper
DHH_Ada_chr14_101047_101057_10_nonref	ORE90Ste_a154A10	0	DHH	Ada	chr14	101047	101057	nonref	ORE90Ste	a154A10	10	ngs_te_mapper
DHH_Ada_chr14_101047_101057_10_nonref	ORE15Mad_A2	0	DHH	Ada	chr14	101047	101057	nonref	ORE15Mad	A2	10	ngs_te_mapper
DHH_Ada_chr14_101047_101057_10_nonref	ORE15Ste_B21	0	DHH	Ada	chr14	101047	101057	nonref	ORE15Ste	B21	10	ngs_te_mapper
DHH_Ada_chr14_101047_101057_10_nonref	AUS01_1E4	0	DHH	Ada	chr14	101047	101057	nonref	AUS01	10000	10	ngs_te_mapper
DHH_Ada_chr14_101047_101057_10_nonref	CH99_28	0	DHH	Ada	chr14	101047	101057	nonref	CH99	28	10	ngs_te_mapper
DHH_Ada_chr14_101047_101057_10_nonref	ORE90Ste_a154A2	0	DHH	Ada	chr14	101047	101057	nonref	ORE90Ste	a154A2	10	ngs_te_mapper
DHH_Ada_chr14_101047_101057_10_nonref	ORE15Mad_E7	1	DHH	Ada	chr14	101047	101057	nonref	ORE15Mad	E7	10	ngs_te_mapper
DHH_Ada_chr14_101047_101057_10_nonref	ORE15Ste_A21	1	DHH	Ada	chr14	101047	101057	nonref	ORE15Ste	A21	10	ngs_te_mapper
DHH_Ada_chr14_101047_101057_10_nonref	ORE15Ste_A14	0	DHH	Ada	chr14	101047	101057	nonref	ORE15Ste	A14	10	ngs_te_mapper
DHH_Ada_chr14_101047_101057_10_nonref	ORE15Ste_A15	0	DHH	Ada	chr14	101047	101057	nonref	ORE15Ste	A15	10	ngs_te_mapper
DHH_Ada_chr14_101047_101057_10_nonref	ORE90Mad_a123B14	0	DHH	Ada	chr14	101047	101057	nonref	ORE90Mad	a123B14	10	ngs_te_mapper
DHH_Ada_chr14_101047_101057_10_nonref	CH16_3O21	0	DHH	Ada	chr14	101047	101057	nonref	CH16	3O21	10	ngs_te_mapper
DHH_Ada_chr14_101047_101057_10_nonref	ORE15Mad_A5	0	DHH	Ada	chr14	101047	101057	nonref	ORE15Mad	A5	10	ngs_te_mapper
DHH_Ada_chr14_154750_154760_10_nonref	ORE90Ste_a153B1	0	DHH	Ada	chr14	154750	154760	nonref	ORE90Ste	a153B1	10	ngs_te_mapper
DHH_Ada_chr14_154750_154760_10_nonref	ISR92_Ar_17e	0	DHH	Ada	chr14	154750	154760	nonref	ISR92	Ar_17e	10	ngs_te_mapper
DHH_Ada_chr14_154750_154760_10_nonref	CH16_1D23	0	DHH	Ada	chr14	154750	154760	nonref	CH16	1D23	10	ngs_te_mapper
DHH_Ada_chr14_154750_154760_10_nonref	ORE15Ste_A9	0	DHH	Ada	chr14	154750	154760	nonref	ORE15Ste	A9	10	ngs_te_mapper
DHH_Ada_chr14_154750_154760_10_nonref	ORE90Mad_a124A11	0	DHH	Ada	chr14	154750	154760	nonref	ORE90Mad	a124A11	10	ngs_te_mapper
DHH_Ada_chr14_154750_154760_10_nonref	CH99_SW5	0	DHH	Ada	chr14	154750	154760	nonref	CH99	SW5	10	ngs_te_mapper
DHH_Ada_chr14_154750_154760_10_nonref	ISR92_Ar_2f	0	DHH	Ada	chr14	154750	154760	nonref	ISR92	Ar_2f	10	ngs_te_mapper
DHH_Ada_chr14_154750_154760_10_nonref	ORE15Ste_B5	0	DHH	Ada	chr14	154750	154760	nonref	ORE15Ste	B5	10	ngs_te_mapper
DHH_Ada_chr14_154750_154760_10_nonref	ISR92_Ar_17b	0	DHH	Ada	chr14	154750	154760	nonref	ISR92	Ar_17b	10	ngs_te_mapper
DHH_Ada_chr14_154750_154760_10_nonref	ORE15Mad_F3	0	DHH	Ada	chr14	154750	154760	nonref	ORE15Mad	F3	10	ngs_te_mapper
DHH_Ada_chr14_154750_154760_10_nonref	ORE15Ste_A25	0	DHH	Ada	chr14	154750	154760	nonref	ORE15Ste	A25	10	ngs_te_mapper
DHH_Ada_chr14_154750_154760_10_nonref	CH16_1K29	0	DHH	Ada	chr14	154750	154760	nonref	CH16	1K29	10	ngs_te_mapper
DHH_Ada_chr14_154750_154760_10_nonref	ISR92_Ar_12f	0	DHH	Ada	chr14	154750	154760	nonref	ISR92	Ar_12f	10	ngs_te_mapper
DHH_Ada_chr14_154750_154760_10_nonref	CH16_3E45	0	DHH	Ada	chr14	154750	154760	nonref	CH16	3e+45	10	ngs_te_mapper
DHH_Ada_chr14_154750_154760_10_nonref	ISR92_Ar_1c	0	DHH	Ada	chr14	154750	154760	nonref	ISR92	Ar_1c	10	ngs_te_mapper
DHH_Ada_chr14_154750_154760_10_nonref	ORE15Mad_H7	0	DHH	Ada	chr14	154750	154760	nonref	ORE15Mad	H7	10	ngs_te_mapper
DHH_Ada_chr14_154750_154760_10_nonref	ORE90Mad_a123B6	0	DHH	Ada	chr14	154750	154760	nonref	ORE90Mad	a123B6	10	ngs_te_mapper
DHH_Ada_chr14_154750_154760_10_nonref	CH99_3D7	0	DHH	Ada	chr14	154750	154760	nonref	CH99	3D7	10	ngs_te_mapper
DHH_Ada_chr14_154750_154760_10_nonref	ORE15Mad_A1	0	DHH	Ada	chr14	154750	154760	nonref	ORE15Mad	A1	10	ngs_te_mapper
DHH_Ada_chr14_154750_154760_10_nonref	ORE90Mad_a123B12	0	DHH	Ada	chr14	154750	154760	nonref	ORE90Mad	a123B12	10	ngs_te_mapper
DHH_Ada_chr14_154750_154760_10_nonref	ORE15Mad_C3	0	DHH	Ada	chr14	154750	154760	nonref	ORE15Mad	C3	10	ngs_te_mapper
DHH_Ada_chr14_154750_154760_10_nonref	ORE90Mad_a123B7	0	DHH	Ada	chr14	154750	154760	nonref	ORE90Mad	a123B7	10	ngs_te_mapper
DHH_Ada_chr14_154750_154760_10_nonref	ORE90Mad_a123B8	0	DHH	Ada	chr14	154750	154760	nonref	ORE90Mad	a123B8	10	ngs_te_mapper
DHH_Ada_chr14_154750_154760_10_nonref	ORE15Ste_B22	0	DHH	Ada	chr14	154750	154760	nonref	ORE15Ste	B22	10	ngs_te_mapper
DHH_Ada_chr14_154750_154760_10_nonref	CH16_3G26	0	DHH	Ada	chr14	154750	154760	nonref	CH16	3G26	10	ngs_te_mapper
DHH_Ada_chr14_154750_154760_10_nonref	ORE90Ste_a154A13	0	DHH	Ada	chr14	154750	154760	nonref	ORE90Ste	a154A13	10	ngs_te_mapper
DHH_Ada_chr14_154750_154760_10_nonref	ORE15Ste_A16	0	DHH	Ada	chr14	154750	154760	nonref	ORE15Ste	A16	10	ngs_te_mapper
DHH_Ada_chr14_154750_154760_10_nonref	CH16_1H32	0	DHH	Ada	chr14	154750	154760	nonref	CH16	1H32	10	ngs_te_mapper
DHH_Ada_chr14_154750_154760_10_nonref	ORE15Mad_D3	0	DHH	Ada	chr14	154750	154760	nonref	ORE15Mad	D3	10	ngs_te_mapper
DHH_Ada_chr14_154750_154760_10_nonref	ORE90Ste_a152A7	0	DHH	Ada	chr14	154750	154760	nonref	ORE90Ste	a152A7	10	ngs_te_mapper
DHH_Ada_chr14_154750_154760_10_nonref	ORE15Ste_A19	0	DHH	Ada	chr14	154750	154760	nonref	ORE15Ste	A19	10	ngs_te_mapper
DHH_Ada_chr14_154750_154760_10_nonref	CH16_1E70	0	DHH	Ada	chr14	154750	154760	nonref	CH16	1e+70	10	ngs_te_mapper
DHH_Ada_chr14_154750_154760_10_nonref	ISR92_Ar_5g	0	DHH	Ada	chr14	154750	154760	nonref	ISR92	Ar_5g	10	ngs_te_mapper
DHH_Ada_chr14_154750_154760_10_nonref	CH99_3H4	0	DHH	Ada	chr14	154750	154760	nonref	CH99	3H4	10	ngs_te_mapper
DHH_Ada_chr14_154750_154760_10_nonref	AUS01_1E5	0	DHH	Ada	chr14	154750	154760	nonref	AUS01	100000	10	ngs_te_mapper
DHH_Ada_chr14_154750_154760_10_nonref	ORE15Mad_E3	0	DHH	Ada	chr14	154750	154760	nonref	ORE15Mad	E3	10	ngs_te_mapper
DHH_Ada_chr14_154750_154760_10_nonref	ORE15Ste_A17	0	DHH	Ada	chr14	154750	154760	nonref	ORE15Ste	A17	10	ngs_te_mapper
DHH_Ada_chr14_154750_154760_10_nonref	ORE15Ste_A21	0	DHH	Ada	chr14	154750	154760	nonref	ORE15Ste	A21	10	ngs_te_mapper
DHH_Ada_chr14_154750_154760_10_nonref	ORE15Mad_D1	0	DHH	Ada	chr14	154750	154760	nonref	ORE15Mad	D1	10	ngs_te_mapper
DHH_Ada_chr14_154750_154760_10_nonref	ORE15Mad_H1	0	DHH	Ada	chr14	154750	154760	nonref	ORE15Mad	H1	10	ngs_te_mapper
DHH_Ada_chr14_154750_154760_10_nonref	ORE15Mad_C6	0	DHH	Ada	chr14	154750	154760	nonref	ORE15Mad	C6	10	ngs_te_mapper
DHH_Ada_chr14_154750_154760_10_nonref	ORE15Mad_E5	0	DHH	Ada	chr14	154750	154760	nonref	ORE15Mad	E5	10	ngs_te_mapper
DHH_Ada_chr14_154750_154760_10_nonref	CH99_3F5	0	DHH	Ada	chr14	154750	154760	nonref	CH99	3F5	10	ngs_te_mapper
DHH_Ada_chr14_154750_154760_10_nonref	CH16_1B31	0	DHH	Ada	chr14	154750	154760	nonref	CH16	1B31	10	ngs_te_mapper
DHH_Ada_chr14_154750_154760_10_nonref	AUS01_1C6	0	DHH	Ada	chr14	154750	154760	nonref	AUS01	1C6	10	ngs_te_mapper
DHH_Ada_chr14_154750_154760_10_nonref	CH16_3M36	0	DHH	Ada	chr14	154750	154760	nonref	CH16	3M36	10	ngs_te_mapper
DHH_Ada_chr14_154750_154760_10_nonref	ORE15Ste_A7	1	DHH	Ada	chr14	154750	154760	nonref	ORE15Ste	A7	10	ngs_te_mapper
DHH_Ada_chr14_154750_154760_10_nonref	ORE15Ste_B4	0	DHH	Ada	chr14	154750	154760	nonref	ORE15Ste	B4	10	ngs_te_mapper
DHH_Ada_chr14_154750_154760_10_nonref	CH99_3A5	0	DHH	Ada	chr14	154750	154760	nonref	CH99	3A5	10	ngs_te_mapper
DHH_Ada_chr14_154750_154760_10_nonref	CH16_1A11	0	DHH	Ada	chr14	154750	154760	nonref	CH16	1A11	10	ngs_te_mapper
DHH_Ada_chr14_154750_154760_10_nonref	ORE15Mad_C4	0	DHH	Ada	chr14	154750	154760	nonref	ORE15Mad	C4	10	ngs_te_mapper
DHH_Ada_chr14_154750_154760_10_nonref	ORE90Mad_a123B15	0	DHH	Ada	chr14	154750	154760	nonref	ORE90Mad	a123B15	10	ngs_te_mapper
DHH_Ada_chr14_154750_154760_10_nonref	CH99_3F4	0	DHH	Ada	chr14	154750	154760	nonref	CH99	3F4	10	ngs_te_mapper
DHH_Ada_chr14_154750_154760_10_nonref	CH16_3E23	0	DHH	Ada	chr14	154750	154760	nonref	CH16	3e+23	10	ngs_te_mapper
DHH_Ada_chr14_154750_154760_10_nonref	ORE90Ste_a154A17	0	DHH	Ada	chr14	154750	154760	nonref	ORE90Ste	a154A17	10	ngs_te_mapper
DHH_Ada_chr14_154750_154760_10_nonref	ORE90Mad_a123B19	0	DHH	Ada	chr14	154750	154760	nonref	ORE90Mad	a123B19	10	ngs_te_mapper
DHH_Ada_chr14_154750_154760_10_nonref	ORE15Mad_A5	0	DHH	Ada	chr14	154750	154760	nonref	ORE15Mad	A5	10	ngs_te_mapper
DHH_Ada_chr14_154750_154760_10_nonref	CH99_3A2	0	DHH	Ada	chr14	154750	154760	nonref	CH99	3A2	10	ngs_te_mapper
DHH_Ada_chr14_154750_154760_10_nonref	CH16_3N8	0	DHH	Ada	chr14	154750	154760	nonref	CH16	3N8	10	ngs_te_mapper
DHH_Ada_chr14_154750_154760_10_nonref	ORE90Mad_a123B20	0	DHH	Ada	chr14	154750	154760	nonref	ORE90Mad	a123B20	10	ngs_te_mapper
DHH_Ada_chr14_154750_154760_10_nonref	AUS01_1H6	0	DHH	Ada	chr14	154750	154760	nonref	AUS01	1H6	10	ngs_te_mapper
DHH_Ada_chr14_154750_154760_10_nonref	ORE90Ste_a154A4	0	DHH	Ada	chr14	154750	154760	nonref	ORE90Ste	a154A4	10	ngs_te_mapper
DHH_Ada_chr14_154750_154760_10_nonref	AUS01_1H2	0	DHH	Ada	chr14	154750	154760	nonref	AUS01	1H2	10	ngs_te_mapper
DHH_Ada_chr14_154750_154760_10_nonref	CH16_3R1	0	DHH	Ada	chr14	154750	154760	nonref	CH16	3R1	10	ngs_te_mapper
DHH_Ada_chr14_154750_154760_10_nonref	AUS01_1D5	0	DHH	Ada	chr14	154750	154760	nonref	AUS01	1D5	10	ngs_te_mapper
DHH_Ada_chr14_154750_154760_10_nonref	AUS01_1C2	0	DHH	Ada	chr14	154750	154760	nonref	AUS01	1C2	10	ngs_te_mapper
DHH_Ada_chr14_154750_154760_10_nonref	CH16_3M19	0	DHH	Ada	chr14	154750	154760	nonref	CH16	3M19	10	ngs_te_mapper
DHH_Ada_chr14_154750_154760_10_nonref	ORE90Mad_a123B17	0	DHH	Ada	chr14	154750	154760	nonref	ORE90Mad	a123B17	10	ngs_te_mapper
DHH_Ada_chr14_154750_154760_10_nonref	ORE90Ste_a154A15	0	DHH	Ada	chr14	154750	154760	nonref	ORE90Ste	a154A15	10	ngs_te_mapper
DHH_Ada_chr14_154750_154760_10_nonref	CH16_3T39	0	DHH	Ada	chr14	154750	154760	nonref	CH16	3T39	10	ngs_te_mapper
DHH_Ada_chr14_154750_154760_10_nonref	ORE90Ste_a152A8	0	DHH	Ada	chr14	154750	154760	nonref	ORE90Ste	a152A8	10	ngs_te_mapper
DHH_Ada_chr14_154750_154760_10_nonref	ORE15Ste_A26	0	DHH	Ada	chr14	154750	154760	nonref	ORE15Ste	A26	10	ngs_te_mapper
DHH_Ada_chr14_154750_154760_10_nonref	CH99_3A10	0	DHH	Ada	chr14	154750	154760	nonref	CH99	3A10	10	ngs_te_mapper
DHH_Ada_chr14_154750_154760_10_nonref	ORE15Ste_A27	0	DHH	Ada	chr14	154750	154760	nonref	ORE15Ste	A27	10	ngs_te_mapper
DHH_Ada_chr14_154750_154760_10_nonref	ORE90Ste_a154A3	0	DHH	Ada	chr14	154750	154760	nonref	ORE90Ste	a154A3	10	ngs_te_mapper
DHH_Ada_chr14_154750_154760_10_nonref	ORE90Mad_a123B4	0	DHH	Ada	chr14	154750	154760	nonref	ORE90Mad	a123B4	10	ngs_te_mapper
DHH_Ada_chr14_154750_154760_10_nonref	ISR92_Ar_4f	0	DHH	Ada	chr14	154750	154760	nonref	ISR92	Ar_4f	10	ngs_te_mapper
DHH_Ada_chr14_154750_154760_10_nonref	ORE15Mad_G4	0	DHH	Ada	chr14	154750	154760	nonref	ORE15Mad	G4	10	ngs_te_mapper
DHH_Ada_chr14_154750_154760_10_nonref	AUS01_1C1	0	DHH	Ada	chr14	154750	154760	nonref	AUS01	1C1	10	ngs_te_mapper
DHH_Ada_chr14_154750_154760_10_nonref	CH99_3C4	0	DHH	Ada	chr14	154750	154760	nonref	CH99	3C4	10	ngs_te_mapper
DHH_Ada_chr14_154750_154760_10_nonref	CH16_3D6	0	DHH	Ada	chr14	154750	154760	nonref	CH16	3D6	10	ngs_te_mapper
DHH_Ada_chr14_154750_154760_10_nonref	ORE15Ste_B21	0	DHH	Ada	chr14	154750	154760	nonref	ORE15Ste	B21	10	ngs_te_mapper
DHH_Ada_chr14_154750_154760_10_nonref	ORE90Ste_a153B3	0	DHH	Ada	chr14	154750	154760	nonref	ORE90Ste	a153B3	10	ngs_te_mapper
DHH_Ada_chr14_154750_154760_10_nonref	ORE15Ste_B15	0	DHH	Ada	chr14	154750	154760	nonref	ORE15Ste	B15	10	ngs_te_mapper
DHH_Ada_chr14_154750_154760_10_nonref	CH99_3H1	0	DHH	Ada	chr14	154750	154760	nonref	CH99	3H1	10	ngs_te_mapper
DHH_Ada_chr14_154750_154760_10_nonref	ISR92_Ar_17r	0	DHH	Ada	chr14	154750	154760	nonref	ISR92	Ar_17r	10	ngs_te_mapper
DHH_Ada_chr14_154750_154760_10_nonref	CH16_3I23	0	DHH	Ada	chr14	154750	154760	nonref	CH16	3I23	10	ngs_te_mapper
DHH_Ada_chr14_154750_154760_10_nonref	ORE15Mad_C2	0	DHH	Ada	chr14	154750	154760	nonref	ORE15Mad	C2	10	ngs_te_mapper
DHH_Ada_chr14_154750_154760_10_nonref	ORE15Mad_A6	0	DHH	Ada	chr14	154750	154760	nonref	ORE15Mad	A6	10	ngs_te_mapper
DHH_Ada_chr14_154750_154760_10_nonref	ORE15Mad_H2	0	DHH	Ada	chr14	154750	154760	nonref	ORE15Mad	H2	10	ngs_te_mapper
DHH_Ada_chr14_154750_154760_10_nonref	CH16_3V27	0	DHH	Ada	chr14	154750	154760	nonref	CH16	3V27	10	ngs_te_mapper
DHH_Ada_chr14_154750_154760_10_nonref	ORE15Ste_B14	0	DHH	Ada	chr14	154750	154760	nonref	ORE15Ste	B14	10	ngs_te_mapper
DHH_Ada_chr14_154750_154760_10_nonref	CH16_1C12	0	DHH	Ada	chr14	154750	154760	nonref	CH16	1C12	10	ngs_te_mapper
DHH_Ada_chr14_154750_154760_10_nonref	ORE90Ste_a152A15	0	DHH	Ada	chr14	154750	154760	nonref	ORE90Ste	a152A15	10	ngs_te_mapper
DHH_Ada_chr14_154750_154760_10_nonref	CH16_3M3	0	DHH	Ada	chr14	154750	154760	nonref	CH16	3M3	10	ngs_te_mapper
DHH_Ada_chr14_154750_154760_10_nonref	CH99_3D1	0	DHH	Ada	chr14	154750	154760	nonref	CH99	3D1	10	ngs_te_mapper
DHH_Ada_chr14_154750_154760_10_nonref	ISR92_Ar_11i	0	DHH	Ada	chr14	154750	154760	nonref	ISR92	Ar_11i	10	ngs_te_mapper
DHH_Ada_chr14_154750_154760_10_nonref	ORE90Mad_a123B21	0	DHH	Ada	chr14	154750	154760	nonref	ORE90Mad	a123B21	10	ngs_te_mapper
[truncated: 89,124,548 more chars]
